# Single-cell analysis of Crohn’s disease lesions identifies a pathogenic cellular module associated with resistance to anti-TNF therapy

**DOI:** 10.1101/503102

**Authors:** JC Martin, G Boschetti, C Chang, R Ungaro, M Giri, LS Chuang, S Nayar, A Greenstein, M. Dubinsky, L Walker, A Leader, JS Fine, CE Whitehurst, L Mbow, S Kugathasan, L.A. Denson, J. Hyams, JR Friedman, P Desai, HM Ko, I Laface, Guray Akturk, EE Schadt, S Gnjatic, A Rahman, M Merad, JH Cho, E Kenigsberg

## Abstract

Clinical benefits to cytokine blockade in ileal Crohn’s disease (iCD) have been limited to a subset of patients. Whether cellular and molecular heterogeneity contributes to variability in treatment responses has been unclear. Using single cell technologies combining scRNAseq, CyTOF and multiplex tissue imaging, we mapped the cellular landscape of inflamed ileum lesions, adjacent non-inflamed ileum and matched circulating blood cells of iCD patients. In inflamed tissues, we identified a pathogenic module characterized by an inflammatory mononuclear phagocyte (Inf.MNP)-associated cellular response organized around inflammatory macrophages and mature dendritic cells in a subset of iCD patients. We confirmed the Inf.MNP-associated cellular response in 4 independent iCD cohorts (n=441) and showed that presence of this pathogenic module at diagnosis correlated with primary resistance to anti-TNF therapy. Single cell mapping of iCD tissues identifies a complex cellular signature of anti-TNF resistance thereby revealing novel biomarkers of treatment response and tailored therapeutic opportunities.

## Supplementary material for "Single-cell analysis of Crohn’s disease lesions identifies a pathogenic cellular module associated with resistance to anti-TNF therapy": Table_S5

### Sheet: Table_S5_DE_inf_pat1_vs_pat2_Tr
	counts_Inf.MNP-low	counts_Inf.MNP-high	freq_Inf.MNP-low	freq_Inf.MNP-high	n_cells_with_min_umis_above_thresh	log2(freq_Inf.MNP-high/freq_Inf.MNP-low)	p.value	adj.p.value			Column Legend:
VAV3	181.963	30.9323	0.000124381	3e-05	177	-1.74992	0	0
GOLGA8B	135.903	24.8672	9.29e-05	2.41e-05	144	-1.59416	0	0			counts_Inf.MNP-low	noise corrected UMI counts in cells of Inf.MNP-low patients
ETS1	652.67	163.607	0.000446131	0.000158432	552	-1.43729	0	0			counts_Inf.MNP-high	noise corrected UMI counts in cells of Inf.MNP-high patients
ATXN8OS	126.069	28.9112	8.62e-05	2.8e-05	134	-1.33977	0	0			freq_Inf.MNP-low	fraction of noise corrected UMI counts in cells of Inf.MNP-low patients
FANK1	159.948	39.9853	0.000109332	3.87e-05	158	-1.29238	0	0			freq_Inf.MNP-high	fraction of noise corrected UMI counts in cells of Inf.MNP-high patients
FAM46C	348.341	98.4481	0.000238108	9.53e-05	330	-1.23599	0	0			n_cells_with_min_umis_above_thresh	Number of cells participating in the analysis
GLCCI1	226.886	62.8404	0.000155087	6.09e-05	250	-1.22034	0	0			log2(freq_Inf.MNP-high/freq_Inf.MNP-low)	Log ration between the frequencies in Inf.MNP-high and Inf.MNP-low groups
PSMD5-AS1	127.755	34.7455	8.73e-05	3.36e-05	150	-1.15698	0	0			p.value	empirical p-value
TXNIP	1923.93	613.108	0.0013151	0.000593714	921	-1.13416	0	0			adj.p.value	FDR adjusted p-value (Benjamini-Hochberg)
C1orf56	126.927	35.7715	8.68e-05	3.46e-05	145	-1.11609	0	0
NCOA3	103.857	28.7437	7.1e-05	2.78e-05	121	-1.09806	0	0
AC104820.2	115.942	32.9445	7.93e-05	3.19e-05	128	-1.09085	0	0
CD46	105.648	29.7286	7.22e-05	2.88e-05	124	-1.08379	0	0
PHACTR2	270.884	85.8608	0.000185162	8.31e-05	291	-1.06712	0	0
SHOC2	121.83	35.8077	8.33e-05	3.47e-05	144	-1.06204	0	0
PIP4K2A	127.893	38.7728	8.74e-05	3.75e-05	148	-1.0349	0	0
BACH1	150.852	46.7809	0.000103114	4.53e-05	184	-1.0324	0	0
RP11-356I2.4	98.9156	28.8907	6.76e-05	2.8e-05	109	-1.03119	3e-05	0.00023606
SLFN5	218.842	70.866	0.000149589	6.86e-05	232	-1.02131	0	0
TBC1D4	446.842	153.846	0.000305438	0.00014898	461	-0.988512	0	0
PRDM1	831.731	291.3	0.000568528	0.000282086	675	-0.985994	0	0
DENND1B	91.8156	27.8046	6.28e-05	2.69e-05	111	-0.978552	3e-05	0.00023606
SLC4A7	173.875	57.7685	0.000118852	5.59e-05	193	-0.966458	0	0
BCL11B	240.936	82.8448	0.000164691	8.02e-05	270	-0.953217	0	0
TULP4	99.9278	31.9178	6.83e-05	3.09e-05	120	-0.93672	3e-05	0.00023606
IRS2	99.7717	31.8685	6.82e-05	3.09e-05	123	-0.936437	3e-05	0.00023606
IKZF3	298.796	105.801	0.000204241	0.000102455	317	-0.929891	0	0
PTP4A2	367.371	131.366	0.000251115	0.000127211	394	-0.928292	0	0
RNF187	93.4306	29.8444	6.39e-05	2.89e-05	114	-0.925091	5e-05	0.000368156
TOR1AIP2	129.785	43.79	8.87e-05	4.24e-05	148	-0.913553	1e-05	8.85e-05
ODF2L	430.131	156.382	0.000294015	0.000151435	451	-0.91319	0	0
TMX4	113.242	37.7719	7.74e-05	3.66e-05	146	-0.908112	0	0
MT-ND1	4534.4	1702.19	0.00309947	0.00164835	1400	-0.906921	0	0
RP4-594I10.3	82.9897	26.919	5.67e-05	2.61e-05	102	-0.887581	0.00023	0.00142654
SLAMF1	208.822	75.8485	0.00014274	7.34e-05	236	-0.872102	0	0
MT-ND3	3674.86	1413.31	0.00251194	0.0013686	1321	-0.871328	0	0
CLEC7A	117.93	40.8789	8.06e-05	3.96e-05	136	-0.869754	0.00012	0.000804885
ZBTB38	385.594	144.687	0.000263571	0.00014011	412	-0.865899	0	0
TNFAIP3	1198.81	460.473	0.000819446	0.000445908	847	-0.863405	0	0
LPP	82.6589	27.7767	5.65e-05	2.69e-05	103	-0.849835	0.00026	0.00158648
NCK2	120.863	42.8706	8.26e-05	4.15e-05	146	-0.846272	9e-05	0.000617813
RSBN1	218.76	81.776	0.000149533	7.92e-05	256	-0.838911	0	0
IL7R	1325.63	522.967	0.00090613	0.000506425	819	-0.826994	0	0
CFAP97	83.789	28.8406	5.73e-05	2.79e-05	103	-0.826768	0.00062	0.00333535
KAT2B	88.9508	30.9199	6.08e-05	2.99e-05	110	-0.825889	0.0004	0.00232247
PRKDC	97.8419	34.8228	6.69e-05	3.37e-05	127	-0.814265	0.00016	0.00103373
LNPEP	131.893	48.8011	9.02e-05	4.73e-05	165	-0.806696	9e-05	0.000617813
MLLT6	152.818	57.8488	0.000104458	5.6e-05	197	-0.793872	2e-05	0.000165266
MT-CO2	7626.01	3104.15	0.00521274	0.00300597	1515	-0.792187	0	0
MT-ATP6	7709.49	3140.5	0.0052698	0.00304116	1525	-0.791125	0	0
APOL6	134.897	50.7882	9.22e-05	4.92e-05	169	-0.788297	5e-05	0.000368156
CD84	161.806	61.8419	0.000110602	5.99e-05	187	-0.787189	3e-05	0.00023606
CAMK2D	80.8472	28.8693	5.53e-05	2.8e-05	103	-0.781931	0.00075	0.00393042
IL10RA	159.46	61.6976	0.000108998	5.97e-05	197	-0.770759	3e-05	0.00023606
TRA2A	257.738	102.368	0.000176176	9.91e-05	304	-0.770621	0	0
RAB9A	257.229	102.525	0.000175828	9.93e-05	275	-0.765909	0	0
ERAP2	114.723	43.7607	7.84e-05	4.24e-05	147	-0.755428	0.00028	0.00169284
MT-ND4	6519.18	2731.06	0.00445617	0.00264468	1490	-0.750501	0	0
IKZF2	149.979	58.9663	0.000102518	5.71e-05	183	-0.745748	5e-05	0.000368156
AHNAK	150.933	59.6302	0.00010317	5.77e-05	177	-0.740323	0.00023	0.00142654
ENTPD1	306.487	125.635	0.000209498	0.000121661	303	-0.737379	0	0
MT-CYB	6240.22	2640.45	0.00426549	0.00255693	1476	-0.736046	0	0
CHURC1	277.617	113.73	0.000189764	0.000110133	327	-0.733671	0	0
IL1R1	117.637	45.89	8.04e-05	4.44e-05	144	-0.731868	0.00068	0.00359214
SRSF6	116.844	45.7265	7.99e-05	4.43e-05	150	-0.727385	0.0005	0.00278059
IGHM	259.6	107.604	0.000177449	0.0001042	416	-0.714929	0.01987	0.0568084
IPCEF1	221.911	91.8807	0.000151686	8.9e-05	272	-0.708072	2e-05	0.000165266
APOBEC3C	156.689	63.7553	0.000107104	6.17e-05	199	-0.706969	0.00012	0.000804885
PHTF2	285.721	119.821	0.000195304	0.000116031	338	-0.703986	0	0
IL18R1	91.9182	35.9201	6.28e-05	3.48e-05	121	-0.701561	0.00129	0.00614908
CTSC	862.027	370.27	0.000589237	0.000358558	700	-0.701234	0	0
TNFRSF9	238.866	99.8686	0.000163276	9.67e-05	236	-0.699384	0.00045	0.00254004
CD48	738.088	318.392	0.000504518	0.00030832	683	-0.692743	0	0
CELF2	476.186	204.257	0.000325496	0.000197796	521	-0.691125	0	0
ANKRD44	256.714	108.564	0.000175476	0.00010513	318	-0.687977	0	0
ICA1	514.657	221.87	0.000351792	0.000214852	473	-0.686187	0	0
RP11-796E2.4	153.694	63.7194	0.000105057	6.17e-05	178	-0.682228	0.00064	0.00342894
WNK1	214.656	90.7094	0.000146728	8.78e-05	267	-0.67976	2e-05	0.000165266
MT-ND2	7953.79	3510.48	0.00543679	0.00339944	1528	-0.675872	0	0
KAT6B	91.8541	36.8681	6.28e-05	3.57e-05	114	-0.671418	0.00371	0.014662
MYO5A	91.9304	36.9216	6.28e-05	3.58e-05	119	-0.670818	0.00284	0.0116972
CD320	90.955	36.6746	6.22e-05	3.55e-05	117	-0.665112	0.00354	0.0140746
OGT	171.742	72.6643	0.000117394	7.04e-05	218	-0.664638	0.00019	0.00121269
SRI	273.372	118.221	0.000186862	0.000114481	330	-0.661261	2e-05	0.000165266
CUL3	94.844	38.7794	6.48e-05	3.76e-05	127	-0.654095	0.00259	0.0109061
TNIP3	132.963	55.9086	9.09e-05	5.41e-05	159	-0.653431	0.0018	0.00804203
MAN1A2	94.8579	38.8597	6.48e-05	3.76e-05	124	-0.65192	0.00306	0.0124478
FAM120A	96.8397	39.7732	6.62e-05	3.85e-05	125	-0.651253	0.00261	0.0109554
TSPAN14	124.701	52.8424	8.52e-05	5.12e-05	164	-0.63871	0.00132	0.0062694
PSME4	115.865	48.858	7.92e-05	4.73e-05	160	-0.638181	0.0009	0.00457992
GLRX	303.966	134.211	0.000207775	0.000129966	337	-0.637766	1e-05	8.85e-05
ZFP36L2	1094.15	492.982	0.000747902	0.000477389	724	-0.636938	0	0
DYNC1I2	84.6437	34.7866	5.79e-05	3.37e-05	112	-0.635341	0.00534	0.019938
MT-CO3	9765.79	4439.44	0.00667538	0.00429901	1545	-0.633652	0	0
PHF20L1	77.66	31.7797	5.31e-05	3.08e-05	104	-0.629616	0.00626	0.0226046
RP11-347P5.1	341.855	152.344	0.000233674	0.000147525	378	-0.629367	1e-05	8.85e-05
PJA2	101.717	42.78	6.95e-05	4.14e-05	131	-0.628944	0.00425	0.0165236
STAM	147.921	63.9186	0.000101111	6.19e-05	191	-0.628005	0.00061	0.003295
PRKACB	118.8	50.8388	8.12e-05	4.92e-05	159	-0.62277	0.00146	0.00674004
PVT1	94.8398	39.917	6.48e-05	3.87e-05	121	-0.621	0.00594	0.0216868
ZNF791	98.7536	41.7261	6.75e-05	4.04e-05	131	-0.620645	0.00389	0.0152137
EBLN3	128.727	55.6973	8.8e-05	5.39e-05	166	-0.616034	0.00186	0.00826806
FOXO1	119.844	51.8798	8.19e-05	5.02e-05	155	-0.609673	0.00273	0.0113327
TNRC6A	95.8444	40.8583	6.55e-05	3.96e-05	123	-0.6074	0.00724	0.0253448
DOCK10	144.876	63.8051	9.9e-05	6.18e-05	191	-0.60293	0.0012	0.00579341
LINC00649	157.88	69.8798	0.000107919	6.77e-05	197	-0.602372	0.00116	0.00563123
FYB	1205.49	558.161	0.000824008	0.000540506	894	-0.599303	0	0
HNRNPH1	339.62	155.05	0.000232146	0.000150146	366	-0.596495	7e-05	0.000492053
KDM6B	108.913	47.3876	7.44e-05	4.59e-05	136	-0.595495	0.0062	0.0224495
AHR	94.8056	40.8028	6.48e-05	3.95e-05	121	-0.595335	0.00872	0.029507
MALAT1	191291	89378.1	0.130756	0.086551	1573	-0.595201	0	0
MT1X	231.386	104.842	0.000158164	0.000101526	236	-0.592485	0.03514	0.0901938
EPS15	136.746	60.7446	9.35e-05	5.88e-05	173	-0.588277	0.00334	0.0134416
PSMA3-AS1	263.628	120.594	0.000180202	0.000116779	335	-0.585215	5e-05	0.000368156
IQGAP1	305.562	140.507	0.000208866	0.000136062	378	-0.583462	1e-05	8.85e-05
MIR155HG	126.799	56.3854	8.67e-05	5.46e-05	105	-0.581537	0.07973	0.167465
STK4	1110.86	520.801	0.000759326	0.000504327	891	-0.580908	0	0
MBNL1	505.538	235.305	0.000345559	0.000227862	550	-0.579968	0	0
GOLGB1	139.709	62.6467	9.55e-05	6.07e-05	189	-0.578139	0.00144	0.00665937
EPC1	417.229	194.349	0.000285196	0.000188202	481	-0.574701	0	0
IFNAR2	137.234	61.6715	9.38e-05	5.97e-05	186	-0.574232	0.00204	0.00887366
RPS27L	860.225	405.492	0.000588004	0.000392666	755	-0.570571	0	0
STK17B	786.382	371.055	0.000537529	0.000359318	742	-0.568072	0	0
TRIM33	100.877	44.8215	6.9e-05	4.34e-05	134	-0.564069	0.0084	0.0286819
AAK1	263.838	122.718	0.000180346	0.000118836	340	-0.563081	6e-05	0.000429783
HCST	763.339	361.832	0.000521778	0.000350387	704	-0.561277	0	0
RGS1	6970.66	3342.55	0.00476478	0.00323683	1437	-0.556403	0	0
LAIR2	114.938	51.9711	7.86e-05	5.03e-05	136	-0.553941	0.01262	0.0395557
TSPYL2	250.487	117.508	0.00017122	0.000113791	274	-0.549835	0.00162	0.0074009
CEP85L	72.8908	31.8922	4.98e-05	3.09e-05	102	-0.549217	0.01625	0.048292
B3GAT2	78.9864	34.8728	5.4e-05	3.38e-05	107	-0.547934	0.01709	0.0503906
ZMYND8	76.8913	33.9004	5.26e-05	3.28e-05	103	-0.546658	0.02011	0.0573081
C8orf59	199.608	93.3021	0.000136441	9.04e-05	260	-0.54527	0.00048	0.00268637
VPS13C	179.867	83.7857	0.000122948	8.11e-05	230	-0.544776	0.00143	0.00662474
SLC16A1	80.841	35.9058	5.53e-05	3.48e-05	102	-0.543634	0.02588	0.0701849
KIAA1551	305.762	145.633	0.000209003	0.000141027	369	-0.536145	0.0001	0.000681137
MAST4	178.782	83.8268	0.000122206	8.12e-05	226	-0.536075	0.00214	0.00920235
SMC1A	69.8602	30.8364	4.78e-05	2.99e-05	101	-0.53491	0.01597	0.0478374
TNRC6B	208.745	98.5503	0.000142687	9.54e-05	258	-0.534251	0.00172	0.00777688
RIC3	108.743	49.8184	7.43e-05	4.82e-05	145	-0.533993	0.01128	0.0361289
PCNX	116.872	53.8556	7.99e-05	5.22e-05	152	-0.532314	0.01272	0.0398218
GABARAPL1	198.414	93.6934	0.000135626	9.07e-05	250	-0.531773	0.00162	0.0074009
CTBP1	77.7493	34.8211	5.31e-05	3.37e-05	105	-0.530395	0.02297	0.0638702
OFD1	242.604	115.479	0.000165831	0.000111826	294	-0.529373	0.00072	0.00379584
ADAM10	128.729	59.8095	8.8e-05	5.79e-05	176	-0.528881	0.00598	0.0218026
TLK1	234.936	111.821	0.00016059	0.000108284	305	-0.528277	0.00034	0.00202311
HEXIM1	103.789	47.7113	7.09e-05	4.62e-05	145	-0.526309	0.00936	0.0311075
CARD16	653.934	317.396	0.000446995	0.000307357	605	-0.526074	1e-05	8.85e-05
CDV3	146.411	68.6427	0.000100079	6.65e-05	194	-0.525544	0.00368	0.0145872
FAM53B	93.9334	42.9282	6.42e-05	4.16e-05	125	-0.525032	0.01778	0.0521336
BPTF	164.838	77.7533	0.000112675	7.53e-05	218	-0.524322	0.00262	0.0109798
MGST3	135.074	63.2176	9.23e-05	6.12e-05	183	-0.522907	0.00623	0.0225271
GPM6B	111.747	51.7626	7.64e-05	5.01e-05	138	-0.522795	0.02256	0.0629959
NFAT5	131.872	61.7704	9.01e-05	5.98e-05	173	-0.520384	0.00771	0.0267415
NFKBIZ	282.61	136.081	0.000193177	0.000131777	335	-0.519118	0.00045	0.00254004
OXNAD1	198.704	94.769	0.000135824	9.18e-05	259	-0.518895	0.00163	0.0074337
RHOC	295.087	142.398	0.000201706	0.000137894	348	-0.517501	0.00023	0.00142654
SYNE2	406.706	197.634	0.000278003	0.000191383	469	-0.516143	0	0
SPG11	84.9162	38.8366	5.8e-05	3.76e-05	119	-0.515264	0.01717	0.0504866
KLRB1	2931.37	1447.95	0.00200373	0.00140215	805	-0.511976	4e-05	0.00030474
C12orf57	635.831	311.741	0.00043462	0.00030188	639	-0.511583	0	0
CDC40	104.788	48.8282	7.16e-05	4.73e-05	149	-0.510931	0.00998	0.0328021
MGEA5	299.612	145.46	0.000204799	0.000140859	368	-0.50979	0.00016	0.00103373
MINOS1	234.854	113.377	0.000160534	0.000109791	299	-0.509545	0.00089	0.00454659
UQCRB	2613.71	1295.28	0.0017866	0.00125431	1285	-0.506923	0	0
POLR2J3	357.358	174.499	0.000244271	0.00016898	403	-0.506573	0.0002	0.00126427
C7orf50	109.846	51.6202	7.51e-05	5e-05	154	-0.504242	0.01086	0.0351144
SYTL3	506.667	249.412	0.000346331	0.000241522	540	-0.502531	0	0
POLR3GL	229.996	111.655	0.000157213	0.000108123	306	-0.501395	0.00055	0.00301414
PHIP	223.685	108.553	0.000152899	0.00010512	282	-0.500844	0.00134	0.00631885
COPA	95.5437	44.6442	6.53e-05	4.32e-05	127	-0.500521	0.02336	0.0645461
BOD1L1	73.8531	33.8523	5.05e-05	3.28e-05	101	-0.499522	0.03326	0.0867194
N4BP2L2	933.115	463.107	0.000637829	0.000448458	882	-0.498823	0	0
BCL2	173.769	83.7925	0.00011878	8.11e-05	228	-0.498715	0.00433	0.0167359
DHX9	73.6992	33.8018	5.04e-05	3.27e-05	101	-0.49866	0.03493	0.0900054
ITGA4	206.644	100.728	0.000141251	9.75e-05	271	-0.492042	0.00237	0.0100926
MYH9	272.728	134.407	0.000186423	0.000130156	355	-0.486929	0.00027	0.00164369
ANKRD12	642.726	320.832	0.000439333	0.000310684	658	-0.486635	0	0
ATRX	357.52	177.43	0.000244382	0.000171818	418	-0.484503	0.00022	0.00138076
ZNF292	266.873	131.718	0.00018242	0.000127552	331	-0.484282	0.00082	0.00425496
SREK1IP1	80.6138	37.7565	5.51e-05	3.66e-05	111	-0.483573	0.03639	0.0929497
MPC1	111.868	53.6139	7.65e-05	5.19e-05	150	-0.481787	0.01921	0.0552812
KLF6	1240.67	625.086	0.000848056	0.000605314	874	-0.479749	0	0
FOXN3	139.567	67.7272	9.54e-05	6.56e-05	187	-0.47971	0.01107	0.0355427
ASNSD1	74.582	34.8357	5.1e-05	3.37e-05	103	-0.479596	0.0419	0.10361
RPL9	7212.65	3652.65	0.00493019	0.00353711	1525	-0.477921	0	0
FOXP3	190.971	93.9612	0.000130538	9.1e-05	247	-0.476759	0.00427	0.0165525
TMEM154	111.84	53.832	7.64e-05	5.21e-05	150	-0.47656	0.02125	0.0599091
TRA2B	272.068	135.121	0.000185971	0.000130847	325	-0.476511	0.00123	0.00590579
CELF1	140.672	68.6877	9.62e-05	6.65e-05	189	-0.472367	0.01074	0.0349408
ASCC2	89.6805	42.7776	6.13e-05	4.14e-05	128	-0.471463	0.02526	0.0687865
JARID2	85.8467	40.8339	5.87e-05	3.95e-05	112	-0.471236	0.04329	0.10625
AIM1	202.783	100.547	0.000138612	9.74e-05	232	-0.469003	0.00834	0.0285139
ATP1B1	118.619	57.7412	8.11e-05	5.59e-05	148	-0.466562	0.03668	0.0935997
ARHGEF6	73.9172	34.9163	5.05e-05	3.38e-05	103	-0.466232	0.04359	0.106836
TMEM60	71.7346	33.8768	4.9e-05	3.28e-05	101	-0.463759	0.04577	0.110993
ACAP2	102.805	49.7838	7.03e-05	4.82e-05	145	-0.463652	0.02307	0.0640132
ASH1L	178.769	88.6755	0.000122197	8.59e-05	240	-0.463531	0.00567	0.0209623
TPGS1	89.0698	42.7653	6.09e-05	4.14e-05	124	-0.463327	0.03201	0.0840422
RAB27A	129.556	63.7534	8.86e-05	6.17e-05	175	-0.458258	0.02113	0.0596985
CH17-189H20.1	90.4997	43.6926	6.19e-05	4.23e-05	126	-0.458102	0.03605	0.09226
BAZ2A	82.8209	39.7587	5.66e-05	3.85e-05	115	-0.457765	0.04199	0.103638
NR3C1	266.522	134.421	0.00018218	0.000130169	281	-0.455294	0.00901	0.0302167
EIF4B	313.993	159.225	0.000214629	0.000154188	381	-0.452194	0.00059	0.00320008
CTNNB1	130.647	64.6382	8.93e-05	6.26e-05	174	-0.452002	0.02125	0.0599091
DLGAP1-AS1	138.749	68.8283	9.48e-05	6.67e-05	181	-0.45183	0.01804	0.0525452
NDUFB3	185.712	93.3608	0.000126943	9.04e-05	234	-0.447705	0.00857	0.0291867
STK24	89.8487	43.8203	6.14e-05	4.24e-05	125	-0.445735	0.03976	0.0995322
PTBP3	110.827	54.7823	7.58e-05	5.3e-05	153	-0.443741	0.02793	0.074973
NR4A2	212.741	107.801	0.000145419	0.000104391	242	-0.442191	0.01854	0.053764
COX20	133.58	66.6742	9.13e-05	6.46e-05	185	-0.44218	0.01619	0.0482224
MDM4	171.773	86.5872	0.000117415	8.38e-05	228	-0.441131	0.01092	0.0351896
CBX5	83.6484	40.7848	5.72e-05	3.95e-05	112	-0.440706	0.05762	0.132536
PPP1R10	79.5715	38.6823	5.44e-05	3.75e-05	112	-0.440184	0.05137	0.121119
ITK	225.799	114.78	0.000154344	0.00011115	283	-0.439928	0.00553	0.0205601
ZNF106	81.8283	39.8791	5.59e-05	3.86e-05	117	-0.439531	0.04506	0.109878
LCP2	198.838	100.804	0.000135915	9.76e-05	266	-0.439247	0.00565	0.0209177
CD58	108.608	53.8439	7.42e-05	5.21e-05	155	-0.438946	0.02478	0.0676892
EIF1AX	256.855	131.038	0.000175573	0.000126893	322	-0.438933	0.00304	0.0124047
RPL37	6074.17	3170.96	0.00415198	0.00307066	1509	-0.434029	0	0
MAGOH	142.008	71.5559	9.71e-05	6.93e-05	205	-0.433288	0.01199	0.0379875
OTUD5	92.8059	45.8424	6.34e-05	4.44e-05	119	-0.433109	0.06482	0.145036
RB1CC1	109.881	54.7899	7.51e-05	5.31e-05	149	-0.432662	0.03545	0.090901
SETD2	90.7723	44.8109	6.2e-05	4.34e-05	126	-0.43228	0.04904	0.116775
GPCPD1	88.8015	43.7875	6.07e-05	4.24e-05	116	-0.432076	0.06843	0.150443
ATXN7	149.865	75.7927	0.00010244	7.34e-05	204	-0.431116	0.01545	0.0464911
JUND	388.539	200.771	0.000265585	0.000194421	455	-0.430957	0.00087	0.00447041
GOLGA4	162.614	82.5394	0.000111155	7.99e-05	217	-0.429996	0.01481	0.0450799
G3BP2	517.211	268.357	0.000353539	0.000259869	559	-0.429851	0.00014	0.0009226
POLR2B	158.849	80.6467	0.000108581	7.81e-05	223	-0.428724	0.01158	0.0368658
GPR183	724.73	377.705	0.000495387	0.000365758	637	-0.427585	0.0004	0.00232247
TNIK	122.931	61.906	8.4e-05	5.99e-05	172	-0.426824	0.02492	0.0679308
CYFIP2	82.8106	40.8597	5.66e-05	3.96e-05	120	-0.426242	0.04754	0.114339
COMMD8	86.434	42.7805	5.91e-05	4.14e-05	124	-0.42577	0.04528	0.110211
CREB3L2	99.3705	49.5868	6.79e-05	4.8e-05	130	-0.425568	0.0576	0.132536
DNAJC19	84.3225	41.7073	5.76e-05	4.04e-05	120	-0.424764	0.05021	0.118916
PDE7A	93.7846	46.7072	6.41e-05	4.52e-05	130	-0.424148	0.05014	0.118857
DDX3X	321.217	166.984	0.000219567	0.000161702	383	-0.419009	0.00185	0.0082375
MTRNR2L12	1112.54	585.119	0.000760474	0.000566611	794	-0.418148	0.00021	0.00132431
YTHDC1	121.734	61.7119	8.32e-05	5.98e-05	168	-0.418101	0.03005	0.0800119
MT1E	143.281	73.2674	9.79e-05	7.09e-05	113	-0.415119	0.74575	0.850994
MPHOSPH8	247.249	128.437	0.000169006	0.000124374	324	-0.413752	0.00446	0.0172131
BIRC6	113.83	57.7555	7.78e-05	5.59e-05	162	-0.413446	0.03477	0.0898566
TPRKB	79.5922	39.7051	5.44e-05	3.84e-05	114	-0.410703	0.06394	0.143565
IFI27L2	216.487	112.435	0.000147979	0.000108878	277	-0.410246	0.0075	0.0260818
HNRNPD	154.487	79.5252	0.000105599	7.7e-05	217	-0.40988	0.01495	0.0452968
CDK12	75.8964	37.8327	5.19e-05	3.66e-05	106	-0.408001	0.07922	0.166792
PHF3	120.818	61.7737	8.26e-05	5.98e-05	169	-0.407144	0.03428	0.0886772
ATF7IP	88.8413	44.7603	6.07e-05	4.33e-05	122	-0.406928	0.06888	0.15118
CCDC57	92.5283	46.7614	6.32e-05	4.53e-05	128	-0.405963	0.0639	0.143565
OTUD6B-AS1	116.536	59.6134	7.97e-05	5.77e-05	165	-0.404687	0.03801	0.0963407
STK10	73.7879	36.885	5.04e-05	3.57e-05	108	-0.402674	0.07086	0.154625
DCP2	127.825	65.8303	8.74e-05	6.37e-05	175	-0.400939	0.03514	0.0901938
TOX	86.8227	43.9178	5.93e-05	4.25e-05	115	-0.400739	0.08152	0.170275
MT-CO1	15922.7	8518.18	0.0108839	0.00824874	1569	-0.399532	0	0
AKAP9	177.381	92.4497	0.000121248	8.95e-05	237	-0.399162	0.01794	0.0523118
RASA2	91.8854	46.8346	6.28e-05	4.54e-05	130	-0.395431	0.06537	0.145906
AKAP13	427.05	227.21	0.000291909	0.000220023	504	-0.392336	0.00095	0.00478814
BUB3	358.492	190.385	0.000245046	0.000184363	442	-0.392009	0.00199	0.00869924
MYCBP2	202.776	106.63	0.000138607	0.000103257	265	-0.391906	0.01711	0.0503933
LMBRD1	74.7304	37.753	5.11e-05	3.66e-05	106	-0.391688	0.08794	0.180458
EMC7	139.358	72.5808	9.53e-05	7.03e-05	197	-0.390726	0.0306	0.0812302
USP34	122.843	63.763	8.4e-05	6.17e-05	172	-0.389284	0.04182	0.103509
BTG3	576.309	308.242	0.000393934	0.000298491	588	-0.388891	0.00051	0.00282429
DENR	98.6208	50.7773	6.74e-05	4.92e-05	137	-0.387664	0.06411	0.143825
LASP1	109.694	56.7887	7.5e-05	5.5e-05	155	-0.386866	0.05214	0.122496
COX7C	2177.54	1174.35	0.00148845	0.0011372	1257	-0.385355	0	0
LPIN2	118.856	61.8191	8.12e-05	5.99e-05	161	-0.385184	0.05439	0.126654
NDUFS4	122.03	63.638	8.34e-05	6.16e-05	173	-0.383164	0.04821	0.115238
TBL1XR1	101.886	52.7749	6.96e-05	5.11e-05	140	-0.382264	0.06727	0.149012
SYNRG	103.835	53.8499	7.1e-05	5.21e-05	147	-0.381817	0.0618	0.139968
OARD1	97.7008	50.7521	6.68e-05	4.91e-05	141	-0.37649	0.06752	0.149314
MT-ND5	1041.18	564.616	0.000711696	0.000546756	888	-0.374346	0	0
CLEC2D	514.137	277.994	0.000351437	0.000269201	534	-0.372441	0.00174	0.00782703
TOPORS-AS1	71.7666	36.8013	4.91e-05	3.56e-05	104	-0.37187	0.10202	0.200391
ZC3H8	71.8187	36.858	4.91e-05	3.57e-05	104	-0.371005	0.10307	0.201761
RNF115	93.5377	48.7351	6.39e-05	4.72e-05	133	-0.370453	0.08058	0.168846
RPL39	8037.01	4389.12	0.00549368	0.00425028	1532	-0.369446	0	0
ACTR2	301.064	162.26	0.000205792	0.000157127	383	-0.368691	0.00506	0.0191091
MAT2A	82.3636	42.7098	5.63e-05	4.14e-05	114	-0.368385	0.11322	0.21645
CHRM3-AS2	111.986	58.9116	7.65e-05	5.7e-05	149	-0.368303	0.08433	0.174897
EIF2S3	218.781	117.41	0.000149547	0.000113696	296	-0.367188	0.0133	0.0412456
IL6R	100.81	52.9081	6.89e-05	5.12e-05	136	-0.365838	0.09532	0.1909
ADD3	118.66	62.7049	8.11e-05	6.07e-05	152	-0.365453	0.09053	0.184561
USP8	105.692	55.6724	7.22e-05	5.39e-05	149	-0.36386	0.07767	0.164316
WDR82	87.768	45.8422	6e-05	4.44e-05	125	-0.363825	0.09492	0.190708
ATP6V1H	87.6484	45.7925	5.99e-05	4.43e-05	125	-0.363416	0.09882	0.19571
BCL2L11	165.535	88.553	0.000113151	8.58e-05	221	-0.363053	0.03908	0.098535
DUSP1	1412.3	772.888	0.000965372	0.000748441	892	-0.362915	0.00077	0.0040113
PPCS	100.076	52.6996	6.84e-05	5.1e-05	139	-0.3614	0.08528	0.176312
SERINC1	134.472	71.6072	9.19e-05	6.93e-05	194	-0.361245	0.04489	0.109666
PDCD4	219.51	118.387	0.000150045	0.000114642	289	-0.360688	0.01648	0.0488653
RBM6	83.6117	43.6908	5.72e-05	4.23e-05	122	-0.360387	0.09545	0.1909
SESN1	130.761	69.7442	8.94e-05	6.75e-05	148	-0.358072	0.12084	0.227362
HNRNPU	285.664	155.189	0.000195265	0.00015028	358	-0.356894	0.00954	0.0314736
FIBP	97.8448	51.6928	6.69e-05	5.01e-05	137	-0.356288	0.08881	0.181757
SRP54	90.4475	47.6319	6.18e-05	4.61e-05	131	-0.35584	0.09337	0.18889
WSB1	316.97	173.053	0.000216664	0.000167579	386	-0.352097	0.01226	0.0387034
SF1	457.625	250.947	0.000312808	0.000243009	549	-0.351489	0.00131	0.00623314
POLR2I	144.208	77.5505	9.86e-05	7.51e-05	200	-0.351477	0.05078	0.12005
CD4	162.755	87.8207	0.000111251	8.5e-05	219	-0.351346	0.04241	0.104382
KLHL24	84.7598	44.7296	5.79e-05	4.33e-05	126	-0.349669	0.10198	0.200391
HSPH1	128.844	69.2279	8.81e-05	6.7e-05	158	-0.348257	0.12411	0.232024
VAMP8	481.568	264.836	0.000329175	0.000256458	560	-0.348118	0.00123	0.00590579
NACA	2807.83	1555.3	0.00191928	0.0015061	1370	-0.3477	0	0
GTF2I	84.4978	44.6846	5.78e-05	4.33e-05	123	-0.347042	0.10713	0.207949
MT-ND4L	149.519	80.8825	0.000102203	7.83e-05	205	-0.345232	0.05977	0.135822
NHLRC3	82.674	43.8074	5.65e-05	4.24e-05	118	-0.343441	0.12144	0.228165
DDX18	209.305	114.333	0.00014307	0.000110717	285	-0.342561	0.02681	0.072409
SMARCA5	105.767	56.7041	7.23e-05	5.49e-05	150	-0.342385	0.0891	0.182068
RPS6KA5	89.8751	47.8582	6.14e-05	4.63e-05	131	-0.342335	0.10645	0.206934
KRR1	148.748	80.6568	0.000101677	7.81e-05	201	-0.342023	0.06186	0.139968
NDFIP2	100.648	53.8762	6.88e-05	5.22e-05	141	-0.341886	0.10688	0.207617
MRPS18C	89.4591	47.7484	6.11e-05	4.62e-05	132	-0.339307	0.10212	0.200438
RIOK3	69.822	36.8097	4.77e-05	3.56e-05	101	-0.338769	0.14512	0.263092
LPIN1	126.677	68.5692	8.66e-05	6.64e-05	176	-0.338296	0.08163	0.17037
GLRX3	107.078	57.6608	7.32e-05	5.58e-05	147	-0.337559	0.10269	0.201257
LSM4	104.551	56.429	7.15e-05	5.46e-05	149	-0.333668	0.09668	0.192835
UGP2	789.521	440.282	0.000539675	0.000426355	739	-0.333076	0.001	0.00497358
ATP5D	594.479	331.081	0.000406355	0.000320608	642	-0.332691	0.00054	0.00297791
RP11-138A9.2	406.879	226.009	0.000278121	0.00021886	416	-0.332211	0.02283	0.0636151
CCDC186	90.7949	48.7898	6.21e-05	4.72e-05	128	-0.332062	0.12663	0.2354
FUS	573.55	319.563	0.000392048	0.000309455	661	-0.331757	0.00056	0.00306257
SAMD9	152.907	83.8412	0.000104519	8.12e-05	215	-0.328654	0.06007	0.136269
RCSD1	166.445	91.5246	0.000113773	8.86e-05	221	-0.327605	0.06207	0.140323
CCDC66	150.887	82.7934	0.000103138	8.02e-05	203	-0.327296	0.07357	0.158053
PAG1	102.855	55.7838	7.03e-05	5.4e-05	142	-0.327006	0.11591	0.220065
SMS	184.194	101.609	0.000125905	9.84e-05	227	-0.326301	0.07937	0.166975
CXCR6	191.69	105.89	0.000131029	0.000102541	241	-0.325548	0.06582	0.146662
SRSF3	539.594	302.223	0.000368838	0.000292663	619	-0.323868	0.00133	0.00629422
RPL30	6700.31	3776.94	0.00457998	0.00365747	1532	-0.323701	0	0
SNHG8	229.84	127.565	0.000157106	0.00012353	295	-0.323599	0.0373	0.0949062
JAK1	511.248	286.303	0.000349462	0.000277247	582	-0.323549	0.00299	0.0122386
RPL22	3275.41	1846.17	0.0022389	0.00178777	1414	-0.323008	0	0
RPL26	5433.78	3069.76	0.00371425	0.00297266	1508	-0.320349	0	0
TPT1	14115.6	7978.17	0.00964869	0.00772581	1556	-0.320275	0	0
RBM23	123.319	67.698	8.43e-05	6.56e-05	183	-0.319615	0.08284	0.172349
CREBRF	126.833	69.7228	8.67e-05	6.75e-05	181	-0.31894	0.09094	0.184967
PRPF4B	126.838	69.7824	8.67e-05	6.76e-05	180	-0.31792	0.09204	0.186772
HMGN2	596.271	335.657	0.00040758	0.000325039	614	-0.317721	0.0041	0.0160113
PTBP1	112.29	61.6157	7.68e-05	5.97e-05	162	-0.316484	0.1084	0.209182
CENPC	117.878	64.8169	8.06e-05	6.28e-05	169	-0.315835	0.10335	0.2021
RORA	1255.12	709.788	0.000857935	0.000687337	962	-0.315731	0.00013	0.000865354
BBX	154.47	85.6095	0.000105588	8.29e-05	214	-0.315214	0.07115	0.154982
SON	589.791	332.619	0.00040315	0.000322098	649	-0.315056	0.00208	0.00898833
BRE	75.5467	40.8704	5.16e-05	3.96e-05	109	-0.314171	0.16972	0.296672
TAF1D	327.331	183.936	0.000223746	0.000178118	422	-0.313305	0.0133	0.0412456
IL6ST	187.783	104.664	0.000128358	0.000101354	249	-0.31326	0.06224	0.140587
PSENEN	83.6841	45.5623	5.72e-05	4.41e-05	122	-0.312314	0.15122	0.270983
NGFRAP1	97.9787	53.7555	6.7e-05	5.21e-05	110	-0.310803	0.28082	0.435436
ZCCHC7	69.7432	37.75	4.77e-05	3.66e-05	101	-0.308927	0.20001	0.337101
RPS20	5078.2	2898.06	0.00347119	0.00280639	1504	-0.305732	0	0
POLR2C	71.3574	38.8003	4.88e-05	3.76e-05	106	-0.305087	0.18253	0.314682
FAM53C	69.4723	37.7394	4.75e-05	3.65e-05	102	-0.304605	0.18971	0.323883
TPP1	158.439	88.6809	0.0001083	8.59e-05	224	-0.303215	0.07627	0.162135
AKR7A2	85.0573	46.7458	5.81e-05	4.53e-05	129	-0.302096	0.14902	0.268684
C20orf24	93.6704	51.6966	6.4e-05	5.01e-05	141	-0.301635	0.1359	0.249813
FAM107B	213.602	120.424	0.000146007	0.000116615	289	-0.301159	0.04369	0.106933
MAGEH1	493.379	280.746	0.000337248	0.000271865	398	-0.300961	0.05242	0.123029
NKTR	274.388	155.315	0.000187557	0.000150402	351	-0.300572	0.03489	0.0900054
YPEL2	86.8603	47.8738	5.94e-05	4.64e-05	127	-0.299719	0.16492	0.290013
DOCK8	206.669	116.611	0.000141268	0.000112922	275	-0.299358	0.05898	0.134488
RDX	79.5564	43.7004	5.44e-05	4.23e-05	115	-0.299316	0.18095	0.312162
RPL36A	567.984	324.169	0.000388244	0.000313915	623	-0.298038	0.00372	0.0146795
PPP1R15B	84.6421	46.7175	5.79e-05	4.52e-05	120	-0.29679	0.18037	0.311366
ADSS	117.648	65.7531	8.04e-05	6.37e-05	169	-0.295472	0.12473	0.233002
RNMT	191.806	108.422	0.000131108	0.000104993	267	-0.29526	0.06239	0.140805
EID1	524.555	299.895	0.000358558	0.000290409	617	-0.294964	0.00214	0.00920235
FAM133B	240.149	136.262	0.000164153	0.000131951	315	-0.294958	0.05	0.118632
VAMP2	357.427	203.797	0.000244318	0.000197351	449	-0.29456	0.01614	0.0481279
CHORDC1	89.48	49.7106	6.12e-05	4.81e-05	135	-0.291657	0.15762	0.279037
GCC2	248.418	141.394	0.000169806	0.000136922	325	-0.291391	0.04577	0.110993
PNN	194.373	110.379	0.000132863	0.000106888	260	-0.289514	0.07719	0.163669
GPATCH8	144.727	81.7328	9.89e-05	7.91e-05	203	-0.28911	0.10787	0.20877
SMC3	180.619	102.686	0.000123462	9.94e-05	254	-0.286319	0.07237	0.156606
MPC2	231.695	132.393	0.000158375	0.000128205	310	-0.284862	0.0489	0.116546
GPX1	865.305	499.527	0.000591477	0.000483726	737	-0.284798	0.0046	0.0175225
OSBPL8	109.777	61.7684	7.5e-05	5.98e-05	159	-0.284577	0.15025	0.269795
IFI16	532.904	307.004	0.000364265	0.000297293	593	-0.284445	0.00705	0.0247454
SPCS3	106.109	59.729	7.25e-05	5.78e-05	155	-0.282794	0.17342	0.301939
MBD2	76.8921	42.8241	5.26e-05	4.15e-05	106	-0.28151	0.23487	0.383076
UBE2H	76.7657	42.7669	5.25e-05	4.14e-05	112	-0.281067	0.21195	0.352938
CASP1	219.289	125.611	0.000149894	0.000121638	295	-0.280541	0.06775	0.149513
LINC00493	254.64	146.3	0.000174058	0.000141672	342	-0.279207	0.04571	0.110993
RPL35	4400.6	2559.88	0.00300802	0.0024789	1482	-0.278091	0	0
RPL32	10842	6316.96	0.00741104	0.00611714	1560	-0.276407	0	0
SPATS2L	131.399	74.8057	8.98e-05	7.24e-05	180	-0.275958	0.15193	0.27207
PSIP1	170.551	97.6502	0.000116579	9.46e-05	235	-0.275692	0.10829	0.209182
PHLDA1	519.532	301.234	0.000355124	0.000291705	493	-0.275249	0.04002	0.100018
COMMD6	1098.16	639.289	0.000750647	0.000619067	951	-0.274014	0.00024	0.00148159
ALDH9A1	122.546	69.7858	8.38e-05	6.76e-05	180	-0.273407	0.14256	0.259058
PPP1R12A	170.312	97.683	0.000116416	9.46e-05	240	-0.273393	0.09486	0.190708
SKAP2	67.6546	37.778	4.62e-05	3.66e-05	102	-0.271922	0.23765	0.385505
SSBP1	222.612	128.37	0.000152166	0.000124309	311	-0.27191	0.05783	0.132787
GALNT10	67.8648	37.9196	4.64e-05	3.67e-05	102	-0.271363	0.23981	0.38734
ANP32A	127.238	72.6446	8.7e-05	7.03e-05	188	-0.271348	0.13225	0.244787
RPL36	3446.02	2013.69	0.00235552	0.00194999	1379	-0.27131	0	0
TGOLN2	137.452	78.6664	9.4e-05	7.62e-05	200	-0.270566	0.13302	0.245891
TXNDC17	120.049	68.5496	8.21e-05	6.64e-05	170	-0.26934	0.1706	0.297816
FGFR1OP2	183.011	105.55	0.000125097	0.000102211	258	-0.267774	0.09691	0.193087
MESDC2	114.917	65.6531	7.86e-05	6.36e-05	162	-0.26727	0.18658	0.31999
DNAJC2	72.4753	40.7673	4.95e-05	3.95e-05	109	-0.267085	0.23752	0.385505
CNOT6L	456.679	266.216	0.000312162	0.000257796	511	-0.266655	0.02286	0.0636314
STT3B	80.7203	45.6246	5.52e-05	4.42e-05	121	-0.266547	0.22256	0.366162
PARP14	97.7877	55.6479	6.68e-05	5.39e-05	141	-0.266366	0.20419	0.342831
CD27	840.784	492.209	0.000574716	0.00047664	735	-0.264881	0.00689	0.0243459
NDUFB6	127.875	73.4608	8.74e-05	7.11e-05	187	-0.26369	0.14707	0.265532
C1QBP	139.262	80.2196	9.52e-05	7.77e-05	197	-0.262671	0.14255	0.259058
DDHD1	102.913	58.86	7.03e-05	5.7e-05	147	-0.262105	0.21452	0.356541
USP47	102.811	58.8084	7.03e-05	5.69e-05	152	-0.261922	0.18858	0.322581
DGCR6L	72.1898	40.7853	4.93e-05	3.95e-05	111	-0.26184	0.2384	0.386031
TMED5	70.3088	39.6914	4.81e-05	3.84e-05	108	-0.261451	0.24136	0.389128
THUMPD1	68.8272	38.8265	4.7e-05	3.76e-05	106	-0.261229	0.24348	0.390635
NUCKS1	314.015	183.271	0.000214644	0.000177474	409	-0.260954	0.0376	0.0954852
PPIL4	75.5111	42.7736	5.16e-05	4.14e-05	114	-0.260945	0.23926	0.386926
SELM	105.772	60.7068	7.23e-05	5.88e-05	156	-0.258767	0.21578	0.35841
ZNF148	73.7522	41.8431	5.04e-05	4.05e-05	114	-0.25802	0.23394	0.382073
MRPL20	193.215	112.372	0.000132072	0.000108817	262	-0.257874	0.10459	0.20392
PPP4R3B	83.7445	47.7773	5.72e-05	4.63e-05	124	-0.257127	0.22912	0.375597
JMJD1C	255.556	149.328	0.000174685	0.000144604	327	-0.256484	0.08076	0.169018
MACF1	137.595	79.7044	9.41e-05	7.72e-05	197	-0.255189	0.15421	0.274661
METTL8	294.819	172.792	0.000201523	0.000167326	338	-0.254407	0.10518	0.204918
DNAJC3	76.4435	43.5788	5.23e-05	4.22e-05	110	-0.254078	0.27099	0.424186
RPL22L1	353.219	207.48	0.000241442	0.000200917	429	-0.253549	0.0665	0.147598
PDE4B	244.301	143.078	0.000166991	0.000138553	317	-0.252703	0.09419	0.190111
SNRPF	261.198	153.164	0.000178541	0.000148319	345	-0.252044	0.06851	0.150494
OST4	1057.46	625.328	0.000722827	0.000605548	976	-0.251602	0.00064	0.00342894
TMC8	86.8287	49.8444	5.94e-05	4.83e-05	127	-0.25123	0.24483	0.392323
LSM3	213.77	125.186	0.000146122	0.000121226	301	-0.25062	0.08488	0.175761
MIS18BP1	106.735	61.7082	7.3e-05	5.98e-05	150	-0.250065	0.21883	0.36214
KIF20B	69.915	39.872	4.78e-05	3.86e-05	103	-0.249549	0.28246	0.437208
GTF2B	117.919	68.5343	8.06e-05	6.64e-05	172	-0.246627	0.20574	0.344337
MTRNR2L10	527.231	312.135	0.000360387	0.000302261	546	-0.24628	0.03964	0.0993261
UQCRH	606.901	359.566	0.000414845	0.000348192	649	-0.246203	0.01318	0.0409699
IMP3	91.2828	52.7102	6.24e-05	5.1e-05	135	-0.246089	0.24742	0.396233
C9orf142	194.935	114.428	0.000133247	0.000110809	275	-0.245783	0.11328	0.21645
INPP1	69.7092	39.9022	4.76e-05	3.86e-05	104	-0.245165	0.28647	0.441858
HIBCH	79.6628	45.848	5.45e-05	4.44e-05	117	-0.244705	0.2695	0.422105
PCF11	119.467	69.5623	8.17e-05	6.74e-05	174	-0.244693	0.19526	0.331213
TMEM2	296.729	175.426	0.000202828	0.000169877	368	-0.242679	0.10127	0.199811
AKIRIN2	248.218	146.495	0.000169669	0.000141861	324	-0.242582	0.09756	0.193963
RCAN3	144.792	84.792	9.9e-05	8.21e-05	204	-0.24253	0.17444	0.303314
OBFC1	104.714	60.8836	7.16e-05	5.9e-05	155	-0.242449	0.21434	0.356467
ITGAL	72.9077	41.9119	4.98e-05	4.06e-05	104	-0.242266	0.30218	0.459634
REL	686.005	408.412	0.000468917	0.000395493	548	-0.240098	0.08515	0.176182
SERINC3	154.367	90.681	0.000105517	8.78e-05	218	-0.240017	0.16605	0.291417
MSI2	167.703	98.6962	0.000114633	9.56e-05	233	-0.239424	0.16248	0.286678
NDUFS6	265.151	157.018	0.000181243	0.000152052	357	-0.238956	0.07327	0.157536
PRRC2C	475.306	283.152	0.000324894	0.000274195	568	-0.236824	0.02681	0.072409
RPL23	2961.16	1772.48	0.00202409	0.00171641	1386	-0.236611	0	0
TTC17	85.6648	49.7603	5.86e-05	4.82e-05	128	-0.236603	0.2712	0.424263
SMIM20	67.3078	38.7735	4.6e-05	3.75e-05	104	-0.236278	0.29166	0.447874
TIGIT	597.407	356.74	0.000408356	0.000345456	587	-0.235059	0.03919	0.0986675
KRCC1	80.5914	46.8104	5.51e-05	4.53e-05	118	-0.234338	0.28959	0.445887
RARRES3	487.248	290.871	0.000333057	0.00028167	537	-0.234112	0.04806	0.115169
CBLB	138.71	81.7373	9.48e-05	7.92e-05	197	-0.233506	0.20471	0.343099
ADAM12	70.7181	40.9384	4.83e-05	3.96e-05	105	-0.23286	0.31885	0.477822
C16orf13	134.684	79.5119	9.21e-05	7.7e-05	203	-0.230428	0.18625	0.319632
KIAA1143	78.6219	45.7957	5.37e-05	4.43e-05	119	-0.230036	0.29367	0.449283
FAM104A	93.5844	54.8356	6.4e-05	5.31e-05	138	-0.229263	0.27273	0.426151
DNAJB14	119.745	70.6028	8.19e-05	6.84e-05	175	-0.229008	0.22793	0.373879
ATG12	121.368	71.6153	8.3e-05	6.94e-05	177	-0.228389	0.21982	0.362706
MRPL52	148.924	88.2679	0.000101796	8.55e-05	215	-0.227667	0.19026	0.324612
PYHIN1	280.775	167.79	0.000191923	0.000162483	361	-0.227354	0.10814	0.209139
TAF15	86.6828	50.7732	5.93e-05	4.92e-05	132	-0.227056	0.27745	0.431983
DNAJC15	180.637	107.472	0.000123474	0.000104072	259	-0.226609	0.15297	0.273572
CBFB	76.7661	44.8128	5.25e-05	4.34e-05	118	-0.226526	0.29236	0.448319
RPL34	10194.2	6150.41	0.00696822	0.00595586	1559	-0.226129	0	0
EIF5	268.947	160.807	0.000183838	0.00015572	358	-0.226103	0.10554	0.205468
RPL21	6798.9	4105.58	0.00464737	0.00397572	1493	-0.224675	0	0
ECHDC2	71.7103	41.8342	4.9e-05	4.05e-05	111	-0.224543	0.31164	0.469956
CLIP1	147.836	87.8268	0.000101053	8.5e-05	214	-0.224508	0.20472	0.343099
CPNE3	89.7949	52.7667	6.14e-05	5.11e-05	132	-0.224383	0.28576	0.441021
POP5	101.346	59.7601	6.93e-05	5.79e-05	152	-0.22409	0.26152	0.413585
GADD45A	166.512	99.3031	0.000113819	9.62e-05	200	-0.221962	0.31874	0.477822
DDX17	344.365	206.975	0.00023539	0.000200429	429	-0.221744	0.07959	0.167304
ECHDC1	66.4423	38.7692	4.54e-05	3.75e-05	101	-0.221085	0.33582	0.495922
DBI	419.153	252.387	0.000286511	0.000244404	526	-0.220963	0.03907	0.098535
NCKAP1L	112.666	66.8113	7.7e-05	6.47e-05	166	-0.220152	0.25558	0.406829
HINT2	109.032	64.6111	7.45e-05	6.26e-05	156	-0.220118	0.2714	0.424324
HOOK3	69.8118	40.8455	4.77e-05	3.96e-05	108	-0.220077	0.32642	0.486401
METTL23	104.309	61.7653	7.13e-05	5.98e-05	154	-0.219795	0.26688	0.418906
STX16	69.7856	40.8606	4.77e-05	3.96e-05	104	-0.219204	0.34576	0.506628
TMEM14B	220.588	132.392	0.000150782	0.000128204	312	-0.218309	0.12481	0.233002
HSPA1B	151.939	90.8936	0.000103857	8.8e-05	172	-0.216101	0.35894	0.518934
PSMB8-AS1	138.389	82.6648	9.46e-05	8e-05	206	-0.216024	0.21251	0.353647
SVIP	128.162	76.4897	8.76e-05	7.41e-05	191	-0.215359	0.23849	0.386031
DCK	100.475	59.7201	6.87e-05	5.78e-05	148	-0.214042	0.29356	0.449283
VPS36	67.7116	39.7886	4.63e-05	3.85e-05	102	-0.213849	0.35781	0.51795
TMPO	85.7652	50.7997	5.86e-05	4.92e-05	122	-0.213303	0.33571	0.495922
FOSL2	98.4798	58.5513	6.73e-05	5.67e-05	143	-0.21309	0.30764	0.466289
RBMX2	85.7512	50.8481	5.86e-05	4.92e-05	126	-0.211959	0.33062	0.490718
SHFM1	323.598	195.803	0.000221195	0.00018961	422	-0.211925	0.08568	0.176668
SYNE1	67.7534	39.89	4.63e-05	3.86e-05	102	-0.211667	0.36282	0.522334
NASP	152.378	91.4991	0.000104158	8.86e-05	214	-0.211296	0.23101	0.37799
FAM162A	88.5113	52.619	6.05e-05	5.1e-05	132	-0.209922	0.3284	0.488247
TCEA1	323.831	196.238	0.000221354	0.000190031	406	-0.209881	0.10726	0.208048
NRDC	116.475	69.6893	7.96e-05	6.75e-05	172	-0.209843	0.27698	0.431513
RBM25	294.34	178.264	0.000201195	0.000172625	386	-0.209695	0.11555	0.219603
ZNF430	65.8269	38.8467	4.5e-05	3.76e-05	101	-0.207816	0.36072	0.520733
ASXL1	70.601	41.7775	4.83e-05	4.05e-05	108	-0.207458	0.35673	0.516955
SRSF10	194.145	117.324	0.000132708	0.000113612	265	-0.207238	0.19692	0.332958
MYEOV2	226.511	137.182	0.000154831	0.000132843	322	-0.206561	0.13835	0.253257
LIMS1	301.93	183.513	0.000206384	0.000177709	379	-0.205096	0.13435	0.247655
MRPL55	94.5549	56.562	6.46e-05	5.48e-05	146	-0.20442	0.30983	0.46803
SPOP	65.4926	38.7721	4.48e-05	3.75e-05	103	-0.203999	0.36438	0.524293
UXT	386.668	235.59	0.000264306	0.000228138	489	-0.20399	0.07171	0.155963
GNAI2	112.351	67.5783	7.68e-05	6.54e-05	168	-0.202303	0.29545	0.45122
TAF3	81.8274	48.8554	5.59e-05	4.73e-05	120	-0.202212	0.37329	0.533034
TM2D1	99.4731	59.707	6.8e-05	5.78e-05	150	-0.201697	0.31727	0.475995
EEF1B2	1764.7	1082.77	0.00120625	0.00104852	1157	-0.200394	0.00169	0.00766754
PHF14	138.431	83.7071	9.46e-05	8.11e-05	204	-0.200335	0.26189	0.413604
EIF1B	267.478	163.066	0.000182834	0.000157908	354	-0.199691	0.14922	0.268861
CKLF	365.658	223.449	0.000249945	0.000216381	443	-0.199452	0.11202	0.215318
RPS28	5607.74	3446.29	0.00383315	0.00333728	1511	-0.199303	0	0
GNB1	76.4501	45.6779	5.23e-05	4.42e-05	115	-0.19907	0.37802	0.536365
ASCC3	71.8135	42.8515	4.91e-05	4.15e-05	112	-0.198401	0.36565	0.524689
BLOC1S1	264.225	161.281	0.00018061	0.000156179	367	-0.197884	0.13371	0.246814
CD3G	467.61	286.604	0.000319634	0.000277538	544	-0.197112	0.07615	0.162011
UHMK1	87.8833	52.807	6.01e-05	5.11e-05	129	-0.196809	0.36224	0.521784
PPP1CB	378.732	232.092	0.000258881	0.000224751	463	-0.195839	0.11207	0.215318
EIF4EBP2	66.7496	39.8302	4.56e-05	3.86e-05	102	-0.195699	0.39646	0.555226
DRAM2	70.9779	42.4728	4.85e-05	4.11e-05	111	-0.194698	0.38569	0.543969
YME1L1	192.487	117.457	0.000131574	0.000113741	265	-0.194228	0.24186	0.38922
RPL12	5179.19	3194.45	0.00354022	0.00309341	1503	-0.194056	0	0
NDUFAB1	121.019	73.3845	8.27e-05	7.11e-05	177	-0.193864	0.30572	0.463948
C11orf73	118.012	71.6197	8.07e-05	6.94e-05	173	-0.192265	0.31476	0.473848
TMED10	196.18	119.921	0.000134099	0.000116128	276	-0.192173	0.22339	0.367117
FOSB	141.069	85.8869	9.64e-05	8.32e-05	185	-0.191932	0.40527	0.565353
NAP1L1	1246.22	768.914	0.000851848	0.000744592	1037	-0.191736	0.00584	0.0214404
ELF1	731.046	450.597	0.000499705	0.000436344	755	-0.191504	0.0488	0.116413
PELI1	248.453	152.306	0.00016983	0.000147488	319	-0.191389	0.20836	0.347618
SMC4	169.583	103.595	0.000115918	0.000100318	237	-0.190814	0.26561	0.418062
RAD21	164.594	100.567	0.000112508	9.74e-05	232	-0.190074	0.26204	0.413604
TSN	69.6281	41.825	4.76e-05	4.05e-05	108	-0.189581	0.3976	0.556302
NEMF	135.583	82.6486	9.27e-05	8e-05	198	-0.18957	0.28764	0.44319
CCNH	418.371	257.765	0.000285977	0.000249611	493	-0.189129	0.12804	0.237351
TRIM22	193.683	118.67	0.000132391	0.000114916	270	-0.188897	0.23443	0.382636
CD53	602.171	371.645	0.000411612	0.000359889	677	-0.188824	0.04504	0.109878
NDUFA11	273.418	168.08	0.000186894	0.000162763	368	-0.188622	0.15406	0.274579
KRTCAP2	110.608	67.2982	7.56e-05	6.52e-05	166	-0.187562	0.33429	0.494772
RPS17	5597.12	3469.71	0.0038259	0.00335996	1514	-0.186833	0	0
TSPAN5	93.7993	56.9256	6.41e-05	5.51e-05	140	-0.186579	0.36521	0.524689
ZC3HAV1	194.694	119.555	0.000133083	0.000115773	265	-0.186025	0.25309	0.403353
GATA3	146.806	89.8578	0.000100349	8.7e-05	189	-0.185785	0.34378	0.504287
FKBP1A	434.885	268.695	0.000297264	0.000260196	493	-0.185475	0.11112	0.213961
DUSP16	170.902	104.887	0.00011682	0.00010157	248	-0.184834	0.25498	0.406119
MARK3	96.6082	58.7666	6.6e-05	5.69e-05	146	-0.184514	0.3611	0.520996
PARP8	94.733	57.6432	6.48e-05	5.58e-05	140	-0.183636	0.38173	0.539539
LSM6	157.292	96.5717	0.000107516	9.35e-05	237	-0.182995	0.25635	0.407808
ZNF800	70.8696	42.8493	4.84e-05	4.15e-05	107	-0.182623	0.42557	0.584881
UBE3A	70.7872	42.8093	4.84e-05	4.15e-05	107	-0.182315	0.42868	0.585492
GRAP2	107.862	65.8902	7.37e-05	6.38e-05	152	-0.181979	0.37786	0.536365
CBX3	243.624	150.376	0.000166529	0.00014562	336	-0.181879	0.1956	0.331577
MRPL1	163.664	100.693	0.000111872	9.75e-05	226	-0.180925	0.31333	0.471965
TBRG1	78.6955	47.7859	5.38e-05	4.63e-05	124	-0.180899	0.39188	0.550931
RPS24	5570.86	3469.33	0.00380795	0.00335959	1507	-0.180225	0	0
MED30	83.2377	50.6443	5.69e-05	4.9e-05	129	-0.180189	0.38852	0.547083
RBM26	73.8709	44.8139	5.05e-05	4.34e-05	109	-0.180057	0.42782	0.585492
AFTPH	89.8621	54.805	6.14e-05	5.31e-05	134	-0.179443	0.39284	0.551986
TBCC	67.3882	40.7989	4.61e-05	3.95e-05	108	-0.179378	0.41316	0.573205
TMEM256	117.921	72.4036	8.06e-05	7.01e-05	174	-0.177542	0.3519	0.512266
TIPIN	111.854	68.6823	7.65e-05	6.65e-05	166	-0.176349	0.35908	0.518934
TLN1	76.6491	46.7677	5.24e-05	4.53e-05	119	-0.174414	0.41442	0.574651
YEATS4	68.6623	41.8047	4.69e-05	4.05e-05	104	-0.173508	0.46126	0.612329
NABP1	208.565	129.416	0.000142564	0.000125323	290	-0.17301	0.26155	0.413585
SAYSD1	68.7956	41.9173	4.7e-05	4.06e-05	107	-0.172705	0.43939	0.59279
GPRIN3	138.88	85.8599	9.49e-05	8.31e-05	200	-0.171907	0.33359	0.494013
NEDD9	100.43	61.793	6.86e-05	5.98e-05	151	-0.171402	0.40546	0.565353
TRIM56	98.7943	60.788	6.75e-05	5.89e-05	145	-0.170991	0.41035	0.570809
STAG2	101.804	62.7101	6.96e-05	6.07e-05	159	-0.170296	0.37369	0.533034
PCSK7	235.435	146.575	0.000160931	0.000141939	316	-0.169922	0.26219	0.413604
METTL5	111.355	68.7224	7.61e-05	6.65e-05	173	-0.169916	0.3595	0.519256
HMGB1	1048.09	656.485	0.000716419	0.000635719	949	-0.169895	0.03184	0.0837627
RPS15A	11033.7	6923.34	0.00754205	0.00670434	1557	-0.169621	0	0
EBPL	73.0736	44.7187	4.99e-05	4.33e-05	114	-0.169492	0.44441	0.5968
NPEPPS	74.7785	45.8135	5.11e-05	4.44e-05	109	-0.168857	0.46296	0.613556
PIK3IP1	367.045	229.333	0.000250893	0.000222079	463	-0.168842	0.16519	0.290294
PARL	76.3165	46.7927	5.22e-05	4.53e-05	113	-0.168517	0.46693	0.616956
RABGAP1L	214.661	133.688	0.000146731	0.000129459	300	-0.168454	0.26636	0.418679
MGMT	100.113	61.7617	6.84e-05	5.98e-05	154	-0.168047	0.39138	0.550522
NACA2	149.29	92.6621	0.000102047	8.97e-05	217	-0.167988	0.34729	0.507843
RBL2	93.7697	57.78	6.41e-05	5.6e-05	139	-0.167972	0.41951	0.578968
TSC22D3	3602.68	2263.06	0.0024626	0.00219147	1384	-0.167559	0.00688	0.0243432
H2AFV	291.223	182.022	0.000199065	0.000176264	387	-0.1666	0.21823	0.362023
ECHS1	94.8282	58.5768	6.48e-05	5.67e-05	140	-0.165212	0.43425	0.589132
NAA10	159.694	99.4767	0.000109159	9.63e-05	229	-0.164332	0.3424	0.503103
NFKBIA	1763.71	1109.82	0.00120558	0.00107472	992	-0.164322	0.09154	0.185901
CHST12	90.2334	55.7633	6.17e-05	5.4e-05	136	-0.163488	0.43872	0.592452
SF3B1	221.258	138.422	0.00015124	0.000134044	317	-0.162704	0.26062	0.413021
HDDC2	78.9802	48.7167	5.4e-05	4.72e-05	121	-0.16237	0.45437	0.606133
MAP2K1	69.3848	42.6917	4.74e-05	4.13e-05	106	-0.16163	0.4789	0.62525
XRN1	75.8827	46.8252	5.19e-05	4.53e-05	117	-0.1608	0.46897	0.617794
TOX2	91.911	56.9507	6.28e-05	5.51e-05	134	-0.160694	0.45741	0.608983
OCIAD1	228.518	143.245	0.000156203	0.000138714	315	-0.160399	0.2732	0.426632
LSM8	377.21	237.168	0.000257841	0.000229666	487	-0.160352	0.17085	0.298055
RBM5	105.709	65.69	7.23e-05	6.36e-05	160	-0.160192	0.41656	0.576103
TMED4	110.238	68.5607	7.54e-05	6.64e-05	167	-0.160023	0.40557	0.565353
PMAIP1	839.895	529.579	0.000574108	0.000512828	645	-0.159898	0.17719	0.307169
RPL17	631.851	398.149	0.0004319	0.000385555	683	-0.15984	0.08413	0.174702
CMTM3	104.314	64.8535	7.13e-05	6.28e-05	151	-0.159334	0.44299	0.595473
RPS13	4862.21	3073.45	0.00332355	0.00297624	1494	-0.158731	4e-05	0.00030474
CEP350	78.9142	48.8264	5.39e-05	4.73e-05	115	-0.158674	0.48405	0.62917
PTTG1	118.097	73.6218	8.07e-05	7.13e-05	170	-0.158365	0.44198	0.595321
ATP5E	2383.05	1506.57	0.00162893	0.00145891	1295	-0.158004	0.00333	0.0134218
ERICH1	70.7456	43.695	4.84e-05	4.23e-05	108	-0.157763	0.49126	0.637598
PSMD14	96.0663	59.7183	6.57e-05	5.78e-05	145	-0.157733	0.43942	0.59279
SRSF7	873.358	551.955	0.000596982	0.000534496	815	-0.156733	0.1031	0.201761
CTSD	191.316	120.081	0.000130773	0.000116282	284	-0.156722	0.30293	0.460305
CRIP1	134.941	84.3929	9.22e-05	8.17e-05	187	-0.156581	0.44993	0.601869
IFRD1	111.297	69.4259	7.61e-05	6.72e-05	166	-0.156469	0.42656	0.585492
SAMHD1	209.667	131.752	0.000143318	0.000127585	299	-0.1562	0.30914	0.467538
HS3ST3B1	119.929	74.9128	8.2e-05	7.25e-05	171	-0.156125	0.42908	0.585579
UQCR10	422.325	266.537	0.000288679	0.000258106	526	-0.15579	0.16427	0.289379
NPM1	1729.45	1095.13	0.00118216	0.00106049	1116	-0.155303	0.01687	0.0497977
PTGES3	447.189	282.419	0.000305675	0.000273485	553	-0.155166	0.15304	0.273572
RPS12	11240.8	7125.21	0.00768365	0.00689983	1551	-0.155019	2e-05	0.000165266
MDFIC	70.8562	43.8756	4.84e-05	4.25e-05	105	-0.154816	0.5012	0.647947
RPS25	6194.25	3926.5	0.00423406	0.0038023	1537	-0.154786	0	0
KMT2A	103.816	64.7754	7.1e-05	6.27e-05	149	-0.154779	0.45946	0.61076
MIER1	114.861	71.7797	7.85e-05	6.95e-05	174	-0.154761	0.41272	0.572896
RPL38	2424.27	1536.52	0.0016571	0.00148792	1312	-0.154382	0.0026	0.0109308
CIR1	144.461	90.6098	9.87e-05	8.77e-05	208	-0.153885	0.38822	0.546952
CHST11	111.523	69.7433	7.62e-05	6.75e-05	171	-0.153327	0.41257	0.572896
CCDC69	92.6696	57.7823	6.33e-05	5.6e-05	141	-0.153208	0.45743	0.608983
ATP13A3	76.8973	47.8152	5.26e-05	4.63e-05	116	-0.152102	0.50022	0.647315
H1FX	82.2828	51.2418	5.62e-05	4.96e-05	118	-0.151974	0.50903	0.655818
USP48	106.636	66.7179	7.29e-05	6.46e-05	159	-0.151894	0.4422	0.595321
LCP1	248.941	157.227	0.000170163	0.000152254	343	-0.151052	0.26678	0.418906
SENP6	76.8518	47.8325	5.25e-05	4.63e-05	121	-0.150957	0.48218	0.627978
C6orf62	115.759	72.5798	7.91e-05	7.03e-05	173	-0.150748	0.42834	0.585492
LSM14A	169.388	106.686	0.000115785	0.000103311	246	-0.150669	0.37176	0.532008
HERC1	90.8569	56.816	6.21e-05	5.5e-05	136	-0.149241	0.48365	0.62917
STX11	136.038	85.5882	9.3e-05	8.29e-05	198	-0.149023	0.4213	0.581134
PTPRC	1656.78	1054.24	0.00113248	0.00102089	1207	-0.148281	0.01993	0.0568851
PTPN7	225.539	142.648	0.000154166	0.000138136	300	-0.14824	0.34064	0.501855
ZC3H7A	209.836	132.758	0.000143433	0.000128559	302	-0.147106	0.31575	0.474796
PRKCH	206.617	130.765	0.000141232	0.000126628	283	-0.14651	0.34316	0.503658
TRAM1	192.947	122.1	0.000131889	0.000118238	289	-0.145935	0.32306	0.482759
MAF	342.833	217.752	0.000234343	0.000210864	413	-0.145746	0.28529	0.440812
TMEM126A	90.4417	56.722	6.18e-05	5.49e-05	138	-0.145572	0.47388	0.621157
PRR13	418.11	265.821	0.000285798	0.000257413	528	-0.145541	0.18946	0.323876
NIPBL	96.7704	60.7665	6.61e-05	5.88e-05	153	-0.145452	0.45833	0.609565
TAF12	95.1773	59.7736	6.51e-05	5.79e-05	147	-0.144961	0.47142	0.619164
DAD1	334.573	212.62	0.000228697	0.000205894	445	-0.144854	0.24168	0.389168
TMBIM4	107.436	67.6064	7.34e-05	6.55e-05	163	-0.14484	0.45993	0.611076
RPL37A	3476.65	2219.6	0.00237646	0.00214939	1440	-0.144246	0.00115	0.00560333
SLU7	96.5389	60.7361	6.6e-05	5.88e-05	149	-0.143067	0.48089	0.626985
WDR26	66.8559	41.8164	4.57e-05	4.05e-05	105	-0.141553	0.53784	0.683062
HMGN1	852.313	544.536	0.000582597	0.000527312	853	-0.14129	0.07376	0.158332
FAS	135.549	85.7951	9.27e-05	8.31e-05	194	-0.141227	0.44443	0.5968
SNRPD3	195.722	124.393	0.000133786	0.000120458	287	-0.140331	0.34108	0.501855
RAP1B	117.924	74.5838	8.06e-05	7.22e-05	176	-0.140049	0.47005	0.618289
SSR3	167.108	106.099	0.000114226	0.000102743	246	-0.139932	0.3982	0.556846
HELB	69.9213	43.8546	4.78e-05	4.25e-05	101	-0.13951	0.56666	0.709604
MRPL47	138.185	87.6027	9.45e-05	8.48e-05	203	-0.139453	0.43689	0.59126
SNHG12	69.724	43.7313	4.77e-05	4.23e-05	104	-0.139427	0.5546	0.699151
INPP5D	111.659	70.6275	7.63e-05	6.84e-05	163	-0.139035	0.47657	0.624063
NDUFA13	164.4	104.448	0.000112375	0.000101144	246	-0.138882	0.39494	0.554051
DDB2	66.7513	41.848	4.56e-05	4.05e-05	106	-0.138827	0.53795	0.683062
DDX46	259.515	165.475	0.000177391	0.00016024	365	-0.138475	0.2966	0.452714
ERH	322.253	205.815	0.000220275	0.000199305	428	-0.137751	0.26858	0.420914
EIF4G2	295.986	188.969	0.000202321	0.000182992	399	-0.137707	0.27455	0.428249
CCDC115	99.2927	62.7831	6.79e-05	6.08e-05	152	-0.1374	0.4995	0.6467
NAB1	128.869	81.8411	8.81e-05	7.93e-05	190	-0.136191	0.46895	0.617794
CCDC28A	94.4969	59.7869	6.46e-05	5.79e-05	149	-0.13572	0.49392	0.64042
SAFB2	103.668	65.6974	7.09e-05	6.36e-05	162	-0.135373	0.48268	0.628318
HSDL2	72.8767	45.9266	4.98e-05	4.45e-05	105	-0.134936	0.56968	0.711608
RPL28	11058.4	7111.95	0.00755895	0.00688699	1559	-0.134125	0	0
GLIPR1	315.738	202.214	0.000215822	0.000195818	397	-0.133817	0.32002	0.479031
UPF2	107.775	68.4487	7.37e-05	6.63e-05	159	-0.133327	0.50278	0.648717
CTLA4	631.688	405.749	0.000431789	0.000392914	638	-0.132883	0.24982	0.399591
RPL27	3480.06	2240.35	0.00237879	0.00216948	1425	-0.132293	0.00249	0.0105355
CARD8	92.6353	58.7623	6.33e-05	5.69e-05	140	-0.132136	0.5217	0.668175
GNG5	238.734	152.867	0.000163186	0.000148032	329	-0.132106	0.35649	0.516891
PFDN5	1877.53	1208.87	0.00128338	0.00117063	1255	-0.131585	0.01572	0.0471958
WASF2	134.286	85.6339	9.18e-05	8.29e-05	205	-0.131462	0.44841	0.600309
METTL9	200.494	128.435	0.000137047	0.000124373	289	-0.130039	0.38416	0.542102
CCDC59	194.264	124.497	0.000132788	0.000120559	271	-0.129178	0.41932	0.578968
NSA2	285.237	183.233	0.000194973	0.000177437	392	-0.129026	0.31077	0.469181
CNPY3	68.8999	43.6357	4.71e-05	4.23e-05	111	-0.127817	0.56127	0.705199
RAB8B	90.7495	57.7531	6.2e-05	5.59e-05	136	-0.127776	0.5387	0.683356
KMT2E	433.943	279.754	0.00029662	0.000270905	556	-0.126372	0.24897	0.398473
EEF1D	3019.01	1951.47	0.00206364	0.00188974	1411	-0.126363	0.00638	0.0229436
PHKB	76.8474	48.8451	5.25e-05	4.73e-05	121	-0.125984	0.55896	0.703302
DDX24	591.824	381.961	0.00040454	0.00036988	705	-0.125969	0.17813	0.308173
MYL12A	1205.09	779.199	0.000823735	0.000754552	1001	-0.124974	0.09239	0.187194
KDM5A	79.8163	50.8212	5.46e-05	4.92e-05	123	-0.124671	0.56485	0.70801
CDC42	545.601	352.412	0.000372944	0.000341265	608	-0.124573	0.21988	0.362706
BOLA3	73.4969	46.7424	5.02e-05	4.53e-05	112	-0.124353	0.5804	0.720987
CD96	133.283	85.5152	9.11e-05	8.28e-05	193	-0.123504	0.50179	0.648074
LINC00998	65.6777	41.7177	4.49e-05	4.04e-05	103	-0.123273	0.5892	0.729512
TACC1	79.5433	50.7242	5.44e-05	4.91e-05	123	-0.122786	0.57539	0.716452
CTSS	239.736	154.577	0.000163871	0.000149688	357	-0.122764	0.35846	0.518606
ARHGDIB	1752.28	1136.16	0.00119776	0.00110022	1185	-0.12149	0.0567	0.130877
GLOD4	79.5274	50.7777	5.44e-05	4.92e-05	126	-0.121277	0.56988	0.711608
GLS	97.8176	62.6594	6.69e-05	6.07e-05	152	-0.121039	0.5396	0.684043
NDUFA4	836.571	542.315	0.000571836	0.000525161	814	-0.12064	0.14663	0.2651
NDUFV1	86.8652	55.5717	5.94e-05	5.38e-05	137	-0.120576	0.55559	0.699396
ARID4A	108.732	69.7985	7.43e-05	6.76e-05	162	-0.120055	0.54002	0.684043
LAX1	128.799	82.8434	8.8e-05	8.02e-05	183	-0.119883	0.53776	0.683062
HIST1H4C	78.4933	50.1757	5.37e-05	4.86e-05	111	-0.11963	0.65161	0.781458
FYN	460.266	298.398	0.000314614	0.000288959	553	-0.118777	0.28014	0.435049
PRPF38B	332.117	215.174	0.000227018	0.000208368	437	-0.118234	0.34291	0.503571
TOMM7	1564.09	1016.54	0.00106913	0.000984388	1186	-0.117986	0.05214	0.122496
TSPYL1	106.934	68.7448	7.31e-05	6.66e-05	160	-0.117966	0.55247	0.69685
ANKRD10	71.4554	45.7411	4.88e-05	4.43e-05	108	-0.116076	0.61619	0.753026
ABI3	80.6375	51.8522	5.51e-05	5.02e-05	120	-0.113039	0.61432	0.751786
RPLP2	8428.73	5501.83	0.00576144	0.0053278	1557	-0.112685	0.00067	0.00354643
IRAK4	66.7912	42.8351	4.57e-05	4.15e-05	107	-0.112495	0.61286	0.751089
PTMA	8767.26	5724.42	0.00599284	0.00554335	1552	-0.112288	0.00652	0.0232882
RSRC1	66.7726	42.846	4.56e-05	4.15e-05	104	-0.111869	0.62949	0.764671
ROCK1	254.522	165.495	0.000173978	0.00016026	360	-0.111792	0.40802	0.568167
RPS11	4104.6	2682.01	0.00280569	0.00259717	1477	-0.111001	0.00674	0.023912
RSF1	173.518	112.664	0.000118608	0.0001091	252	-0.110806	0.49262	0.639048
EML4	278.628	181.38	0.000190455	0.000175643	365	-0.11075	0.42377	0.583625
SRSF1	95.366	61.5831	6.52e-05	5.96e-05	151	-0.110671	0.57795	0.71896
NSRP1	69.6719	44.7901	4.76e-05	4.34e-05	104	-0.110552	0.64317	0.77431
PSMD6	83.3349	53.7272	5.7e-05	5.2e-05	125	-0.110457	0.61207	0.751089
SERP1	473.378	309.032	0.000323576	0.000299257	604	-0.109212	0.29228	0.448319
RPS15	7369.81	4822.64	0.00503761	0.0046701	1544	-0.109064	0.00057	0.00311081
CISD1	69.4601	44.7347	4.75e-05	4.33e-05	104	-0.108372	0.64598	0.776826
SET	297.583	194.133	0.000203412	0.000187993	382	-0.108197	0.43629	0.591258
SNX6	220.381	143.602	0.000150641	0.000139059	302	-0.107952	0.4781	0.624825
IL2RB	136.825	88.8856	9.35e-05	8.61e-05	199	-0.107781	0.55498	0.699296
RPS4X	7581.96	4966.88	0.00518263	0.00480977	1537	-0.107501	0.00457	0.0174335
SRSF4	142.23	92.5651	9.72e-05	8.96e-05	216	-0.105833	0.53733	0.683062
ZC3H11A	67.8054	43.7728	4.63e-05	4.24e-05	108	-0.105128	0.63939	0.771365
IRF3	84.4204	54.6849	5.77e-05	5.3e-05	136	-0.104944	0.60737	0.746748
CNOT4	102.831	66.7907	7.03e-05	6.47e-05	157	-0.104536	0.59771	0.737278
CAND1	102.567	66.6867	7.01e-05	6.46e-05	159	-0.103239	0.59442	0.734535
PAK2	254.681	166.651	0.000174086	0.00016138	366	-0.103184	0.43131	0.58635
CASP8	137.675	89.7674	9.41e-05	8.69e-05	193	-0.103086	0.58963	0.729702
HSPA5	141.377	92.2087	9.66e-05	8.93e-05	204	-0.102972	0.60458	0.744049
PDCD6IP	64.5669	41.7439	4.41e-05	4.04e-05	102	-0.102453	0.65782	0.785535
KDM2A	70.7249	45.8224	4.83e-05	4.44e-05	113	-0.101689	0.64272	0.77431
KLF13	73.3764	47.6064	5.02e-05	4.61e-05	111	-0.100698	0.65872	0.785695
FAM49B	427.892	281.157	0.000292484	0.000272264	552	-0.0998153	0.35302	0.513271
TTC14	141.585	92.5875	9.68e-05	8.97e-05	214	-0.0995732	0.57206	0.713654
RRP7A	70.3567	45.67	4.81e-05	4.42e-05	112	-0.0993752	0.65492	0.784001
FAM96A	85.3663	55.5991	5.84e-05	5.38e-05	136	-0.0985102	0.6338	0.767732
ARL4A	95.6462	62.3871	6.54e-05	6.04e-05	134	-0.0983004	0.66363	0.789788
SEC61B	463.273	304.908	0.000316669	0.000295263	564	-0.0977737	0.37357	0.533034
SLIRP	100.04	65.3465	6.84e-05	6.33e-05	153	-0.0971166	0.62441	0.760544
RBBP7	94.3633	61.6366	6.45e-05	5.97e-05	143	-0.0963852	0.64044	0.772278
ALG13	112.308	73.519	7.68e-05	7.12e-05	171	-0.0957976	0.61972	0.755507
ATP5O	437.595	288.456	0.000299117	0.000279332	554	-0.0954272	0.37322	0.533034
GABPB1	372.131	245.221	0.000254369	0.000237464	471	-0.0953328	0.43222	0.586982
EFCAB14	65.8375	42.8526	4.5e-05	4.15e-05	103	-0.0950206	0.67958	0.801151
AKNA	145.758	95.7212	9.96e-05	9.27e-05	218	-0.0943293	0.58465	0.725564
CDC73	68.7509	44.8418	4.7e-05	4.34e-05	112	-0.0933503	0.66814	0.793696
IDS	255.196	168.497	0.000174438	0.000163167	352	-0.0909758	0.52685	0.672206
WIPI2	71.553	46.7906	4.89e-05	4.53e-05	114	-0.0909544	0.68018	0.8015
SRRM1	328.322	217.195	0.000224424	0.000210325	437	-0.0894882	0.4681	0.617794
ARID5B	952.11	631.069	0.000650812	0.000611107	847	-0.089398	0.32077	0.479608
NAA38	85.8107	56.3269	5.87e-05	5.45e-05	137	-0.0890705	0.66423	0.790122
RAB11FIP1	179.662	118.665	0.000122808	0.000114911	257	-0.0884358	0.58818	0.728934
PMVK	160.098	105.689	0.000109435	0.000102346	231	-0.0882758	0.60665	0.746211
SNW1	98.333	64.6886	6.72e-05	6.26e-05	150	-0.0880739	0.66365	0.789788
RPS21	1967.59	1306.66	0.00134494	0.00126533	1261	-0.0873629	0.1204	0.22702
LSM5	219.237	145.085	0.000149859	0.000140496	307	-0.087073	0.54405	0.688486
SUCLG1	104.15	68.6102	7.12e-05	6.64e-05	164	-0.0870065	0.64698	0.77732
USMG5	399.413	264.944	0.000273017	0.000256563	522	-0.0864145	0.42759	0.585492
ZBTB1	72.8144	47.8114	4.98e-05	4.63e-05	111	-0.0863617	0.70345	0.822455
PPP2R2A	87.6231	57.7073	5.99e-05	5.59e-05	137	-0.0852962	0.68577	0.806644
MSL3	81.6554	53.7379	5.58e-05	5.2e-05	128	-0.0852689	0.68798	0.808522
GON4L	81.7877	53.8342	5.59e-05	5.21e-05	131	-0.0850841	0.67787	0.800567
VASP	130.914	86.5465	8.95e-05	8.38e-05	194	-0.0847631	0.63907	0.771365
MRPL18	66.4096	43.6459	4.54e-05	4.23e-05	110	-0.0838793	0.7083	0.825962
AATF	66.587	43.8236	4.55e-05	4.24e-05	108	-0.0822901	0.71035	0.826513
CHIC2	105.377	69.6872	7.2e-05	6.75e-05	169	-0.082271	0.66117	0.788261
SLTM	229.332	152.476	0.000156759	0.000147653	327	-0.0810128	0.57914	0.719873
PRKCB	97.813	64.7291	6.69e-05	6.27e-05	146	-0.0806384	0.69707	0.816293
RPL24	3857.88	2574.9	0.00263704	0.00249345	1457	-0.0804644	0.04699	0.113534
UBR5	109.864	72.8085	7.51e-05	7.05e-05	171	-0.0800255	0.67717	0.800099
CFDP1	90.2223	59.6964	6.17e-05	5.78e-05	139	-0.0799359	0.69616	0.815953
AFF4	73.6844	48.6801	5.04e-05	4.71e-05	118	-0.0792469	0.71823	0.8322
MANF	91.5872	60.6842	6.26e-05	5.88e-05	138	-0.0783843	0.73176	0.842289
MT2A	734.229	490.375	0.00050188	0.000474864	571	-0.0782271	0.86816	0.928762
DIAPH1	79.8052	52.8638	5.46e-05	5.12e-05	124	-0.0770964	0.7208	0.834028
PRDX3	92.7296	61.5196	6.34e-05	5.96e-05	147	-0.0769458	0.70204	0.821384
CFAP20	160.254	106.785	0.000109541	0.000103408	224	-0.0759935	0.67185	0.795954
RHOA	591.462	395.837	0.000404293	0.000383316	664	-0.0749596	0.43533	0.590293
C19orf24	144.792	96.5159	9.9e-05	9.35e-05	214	-0.074849	0.67228	0.796105
SYPL1	67.2191	44.5342	4.59e-05	4.31e-05	105	-0.0746658	0.74801	0.851738
SRP14	1344.06	900.93	0.00091873	0.000872433	1092	-0.0737727	0.25953	0.411873
B4GALT1	89.8167	59.7486	6.14e-05	5.79e-05	124	-0.0732693	0.74834	0.851738
ERBB2IP	95.8578	63.8064	6.55e-05	6.18e-05	155	-0.0731765	0.70846	0.825962
CYP20A1	107.612	71.7249	7.36e-05	6.95e-05	163	-0.0726214	0.72139	0.834028
YIPF5	76.3925	50.7713	5.22e-05	4.92e-05	119	-0.0725772	0.7399	0.847736
RGL4	119.758	79.8863	8.19e-05	7.74e-05	179	-0.0724751	0.70533	0.823887
NOL7	120.79	80.5835	8.26e-05	7.8e-05	195	-0.0724096	0.67887	0.801014
EIF3H	687.644	461.143	0.000470037	0.000446556	742	-0.0723535	0.40926	0.569593
LLPH	73.4271	48.7916	5.02e-05	4.72e-05	119	-0.0723148	0.73844	0.847248
CD44	710.694	476.692	0.000485793	0.000461614	772	-0.0721311	0.42531	0.584881
SUCLG2	82.1706	54.7107	5.62e-05	5.3e-05	131	-0.0712262	0.73229	0.842289
ZNF706	235.834	157.981	0.000161204	0.000152984	335	-0.0709845	0.62806	0.763638
ACTN4	116.253	77.6306	7.95e-05	7.52e-05	177	-0.0708886	0.70785	0.825962
DARS	119.171	79.6098	8.15e-05	7.71e-05	182	-0.0705941	0.70823	0.825962
TMEM14A	70.3615	46.8044	4.81e-05	4.53e-05	110	-0.0705206	0.75586	0.857704
RPA2	79.1802	52.7345	5.41e-05	5.11e-05	127	-0.0704711	0.73929	0.847659
ATPIF1	382.139	256.552	0.00026121	0.000248437	507	-0.0696008	0.52477	0.671176
DDX6	206.433	138.387	0.000141107	0.000134009	308	-0.0694079	0.63391	0.767732
EMC3	87.9757	58.7027	6.01e-05	5.68e-05	142	-0.069307	0.73108	0.841908
2018-09-06	427.294	287.114	0.000292076	0.000278033	527	-0.0686778	0.53538	0.681769
ATP6V0E1	701.595	472.244	0.000479574	0.000457306	780	-0.067158	0.42291	0.582745
AC016831.7	198.935	133.603	0.000135981	0.000129377	284	-0.0667931	0.66363	0.789788
TTC3	114.28	76.5527	7.81e-05	7.41e-05	169	-0.0667632	0.73054	0.841654
FAM118A	102.837	68.8504	7.03e-05	6.67e-05	151	-0.0665854	0.74823	0.851738
MRPS10	68.6076	45.798	4.69e-05	4.43e-05	106	-0.0660774	0.77546	0.872434
ARMCX3	77.0792	51.5118	5.27e-05	4.99e-05	125	-0.0660408	0.75737	0.858183
UBA52	3881.35	2617.03	0.00265309	0.00253425	1463	-0.0658614	0.10168	0.200171
SF3A3	68.6442	45.8368	4.69e-05	4.44e-05	107	-0.0657171	0.77406	0.871975
ZC3H13	127.72	85.7861	8.73e-05	8.31e-05	191	-0.0641238	0.72622	0.837971
USP16	189.51	127.509	0.000129539	0.000123475	267	-0.0640927	0.68858	0.808867
PNISR	743.815	501.899	0.000508433	0.000486023	785	-0.0637488	0.46974	0.61819
TATDN1	72.8429	48.759	4.98e-05	4.72e-05	114	-0.0635067	0.77814	0.873957
UROS	77.2874	51.7827	5.28e-05	5.01e-05	119	-0.0630055	0.77583	0.872478
HSP90AA1	1501.57	1015.34	0.0010264	0.000983228	1067	-0.0613802	0.44676	0.599013
PDHB	111.084	74.7327	7.59e-05	7.24e-05	173	-0.0610873	0.74822	0.851738
CANX	108.889	73.2481	7.44e-05	7.09e-05	163	-0.0610737	0.75771	0.858183
ATP5G2	1194.02	808.283	0.000816167	0.000782716	1022	-0.0596284	0.36526	0.524689
PSMD11	84.3576	56.7379	5.77e-05	5.49e-05	132	-0.0591759	0.78082	0.875475
RP11-138A9.1	475.602	321.847	0.000325097	0.000311667	558	-0.0590105	0.60461	0.744049
PNPLA8	66.6298	44.7533	4.55e-05	4.33e-05	106	-0.058493	0.7966	0.886514
GLO1	84.0456	56.5634	5.74e-05	5.48e-05	133	-0.0583805	0.77881	0.874337
GTF2F2	69.6205	46.8025	4.76e-05	4.53e-05	106	-0.0579346	0.80521	0.891821
GSTP1	174.959	118.253	0.000119593	0.000114513	241	-0.0576971	0.74638	0.851345
CISD2	142.771	96.447	9.76e-05	9.34e-05	206	-0.0573699	0.74953	0.852724
FNIP1	103.186	69.6102	7.05e-05	6.74e-05	166	-0.0570854	0.76664	0.865466
RPS27	12422.1	8428.73	0.0084911	0.00816212	1553	-0.0569397	0.12627	0.235192
WBP11	94.4703	63.7256	6.46e-05	6.17e-05	151	-0.0565197	0.77312	0.871975
H3F3B	2833.84	1923.17	0.00193706	0.00186233	1375	-0.0564612	0.31146	0.469953
SFT2D1	192.654	130.386	0.000131688	0.000126262	282	-0.0563397	0.70902	0.826071
CDC26	109.001	73.6143	7.45e-05	7.13e-05	167	-0.0560773	0.77661	0.872712
AIMP1	129.54	87.5688	8.85e-05	8.48e-05	192	-0.0559415	0.76644	0.865466
GLMN	76.8111	51.7826	5.25e-05	5.01e-05	123	-0.0555136	0.79771	0.886514
SAMSN1	666.32	452.257	0.000455461	0.000437951	694	-0.0553202	0.59194	0.732217
CD3E	763.118	518.049	0.000521628	0.000501662	791	-0.0552246	0.51956	0.666777
TMEM230	274.434	186.056	0.000187589	0.000180171	398	-0.0552033	0.65608	0.784344
RAB10	122.109	82.6014	8.35e-05	8e-05	190	-0.0547173	0.76359	0.863132
CIRBP	1121.61	761.984	0.000766677	0.000737881	1040	-0.0545051	0.44808	0.600172
SLC25A45	76.8432	51.8575	5.25e-05	5.02e-05	126	-0.0542811	0.79937	0.886514
SSB	177.574	120.382	0.00012138	0.000116574	254	-0.0537617	0.74182	0.848346
FAM50A	135.267	91.6404	9.25e-05	8.87e-05	209	-0.0533504	0.7533	0.855672
PHPT1	220.874	149.891	0.000150978	0.00014515	299	-0.0532037	0.73733	0.846516
ATF6B	82.3855	55.7006	5.63e-05	5.39e-05	133	-0.0526325	0.79676	0.886514
NCF1	91.8786	62.1692	6.28e-05	6.02e-05	130	-0.0524797	0.82145	0.903132
PPP4R3A	86.8383	58.7621	5.94e-05	5.69e-05	140	-0.0519858	0.79762	0.886514
CHCHD7	70.4633	47.6161	4.82e-05	4.61e-05	114	-0.0518932	0.81224	0.896593
PCBP1	396.353	269.556	0.000270926	0.00026103	526	-0.0517403	0.6311	0.766212
SRSF5	865.254	588.882	0.000591442	0.000570254	885	-0.0517398	0.53627	0.682561
FAM102A	70.7956	47.8576	4.84e-05	4.63e-05	112	-0.0515185	0.81811	0.902015
CSNK2B	186.067	126.372	0.000127185	0.000122375	268	-0.051495	0.74393	0.850021
KRT10	236.761	160.979	0.000161837	0.000155887	351	-0.0508432	0.7105	0.826513
CSRNP1	101.111	68.5563	6.91e-05	6.64e-05	159	-0.0505951	0.79838	0.886514
FUBP1	111.616	75.7228	7.63e-05	7.33e-05	176	-0.0504795	0.78581	0.878637
CAPZA2	185.774	126.29	0.000126985	0.000122295	278	-0.0502611	0.74265	0.848927
2018-09-07	426.82	290.826	0.000291751	0.000281627	540	-0.0492365	0.65251	0.782181
SKA2	77.8584	52.7835	5.32e-05	5.11e-05	123	-0.0488787	0.82159	0.903132
STXBP2	76.3279	51.7494	5.22e-05	5.01e-05	120	-0.0486392	0.82703	0.907221
LSM2	153.605	104.524	0.000104996	0.000101218	223	-0.0481999	0.78706	0.878734
NAA20	71.8779	48.7387	4.91e-05	4.72e-05	114	-0.0479972	0.8283	0.908236
ADAR	140.482	95.5804	9.6e-05	9.26e-05	217	-0.047993	0.78064	0.875475
NDUFC1	111.138	75.5541	7.6e-05	7.32e-05	169	-0.0478355	0.81007	0.895698
ZDHHC6	64.6405	43.8222	4.42e-05	4.24e-05	104	-0.0473297	0.8333	0.910688
FXR1	118.592	80.6797	8.11e-05	7.81e-05	184	-0.0472708	0.798	0.886514
APBB1IP	181.673	123.777	0.000124182	0.000119862	277	-0.0472163	0.75583	0.857704
TOPORS	96.7995	65.8032	6.62e-05	6.37e-05	150	-0.0470771	0.81852	0.902015
UXS1	64.7063	43.8849	4.42e-05	4.25e-05	102	-0.0468572	0.84092	0.914607
CHMP2B	105.386	71.7076	7.2e-05	6.94e-05	164	-0.0464112	0.80926	0.895178
RPS27A	9023.71	6172.86	0.00616813	0.00597761	1555	-0.0451922	0.16398	0.289131
PCMTD1	84.6778	57.6201	5.79e-05	5.58e-05	133	-0.0449804	0.83221	0.909874
ZMAT2	159.26	108.665	0.000108861	0.000105228	247	-0.0447875	0.77525	0.872434
PPM1A	68.7466	46.7668	4.7e-05	4.53e-05	109	-0.0437958	0.8497	0.919462
RNF19A	454.768	311.394	0.000310855	0.000301544	536	-0.0424857	0.71017	0.826513
SLC38A1	177.68	121.513	0.000121453	0.000117669	258	-0.0421357	0.79211	0.883623
CCT6A	98.98	67.569	6.77e-05	6.54e-05	149	-0.0419542	0.83787	0.91341
TAF11	71.6544	48.8366	4.9e-05	4.73e-05	110	-0.0418774	0.8562	0.922492
CHD3	65.8424	44.8726	4.5e-05	4.35e-05	108	-0.0413231	0.85372	0.922492
NUBP2	74.4212	50.7644	5.09e-05	4.92e-05	121	-0.0411531	0.84928	0.919462
ANAPC16	607.304	416.342	0.000415121	0.000403172	703	-0.04113	0.64922	0.779301
FAM192A	71.5642	48.8074	4.89e-05	4.73e-05	116	-0.0410788	0.84956	0.919462
RPL27A	6214.46	4263.56	0.00424788	0.0041287	1531	-0.0409595	0.20532	0.343852
UBE2G1	71.3315	48.676	4.88e-05	4.71e-05	115	-0.04039	0.85606	0.922492
TMEM50B	84.5216	57.7317	5.78e-05	5.59e-05	134	-0.0403438	0.84932	0.919462
MRPL57	203.375	139.333	0.000139016	0.000134926	302	-0.0401568	0.78664	0.878637
BDP1	91.8052	62.7592	6.28e-05	6.08e-05	144	-0.03979	0.84712	0.918933
ORMDL2	71.3189	48.6987	4.87e-05	4.72e-05	113	-0.0396234	0.85906	0.923783
MBD4	65.5109	44.7358	4.48e-05	4.33e-05	104	-0.0389461	0.86781	0.928762
CDC42SE1	139.608	95.6486	9.54e-05	9.26e-05	204	-0.0389134	0.83195	0.909874
EEF1A1	14836.8	10200.1	0.0101417	0.0098775	1564	-0.0380362	0.26565	0.418062
C19orf53	549.473	377.529	0.000375591	0.000365587	660	-0.0379234	0.69184	0.81125
KHDRBS1	176.914	121.416	0.000120929	0.000117576	268	-0.0374325	0.8087	0.894934
ELP2	88.7783	60.8028	6.07e-05	5.89e-05	139	-0.0373112	0.85635	0.922492
SPTAN1	91.6294	62.774	6.26e-05	6.08e-05	140	-0.0371135	0.8598	0.923868
LUC7L3	269.424	185.088	0.000184164	0.000179233	379	-0.0371084	0.78044	0.875475
RAB21	82.8028	56.7021	5.66e-05	5.49e-05	134	-0.0371064	0.85888	0.923783
LINC01420	118.82	81.5166	8.12e-05	7.89e-05	184	-0.0365328	0.84076	0.914607
GCHFR	187.502	128.801	0.000128167	0.000124727	261	-0.0363724	0.82881	0.908417
RPL41	4144.73	2853.83	0.00283312	0.00276356	1458	-0.0357392	0.43785	0.591769
ERGIC2	104.312	71.5784	7.13e-05	6.93e-05	159	-0.035713	0.85715	0.922977
ZFAND1	78.386	53.7352	5.36e-05	5.2e-05	127	-0.0354926	0.86637	0.928138
NDUFC2	156.246	107.421	0.000106802	0.000104023	230	-0.0347406	0.84105	0.914607
RANBP1	268.56	184.897	0.000183574	0.000179049	369	-0.0341256	0.80475	0.891686
ERCC1	70.9688	48.7059	4.85e-05	4.72e-05	113	-0.0335584	0.87858	0.934977
P2RY10	211.37	145.559	0.000144482	0.000140954	295	-0.0333222	0.83007	0.909141
SCAF11	215.246	148.29	0.000147131	0.0001436	314	-0.0327896	0.82422	0.904515
CCDC91	95.7097	65.8254	6.54e-05	6.37e-05	150	-0.0324768	0.87282	0.930349
GTF2A2	154.569	106.45	0.000105655	0.000103083	240	-0.0324464	0.84559	0.917836
BCLAF1	238.517	164.409	0.000163038	0.000159208	350	-0.0322858	0.81726	0.901757
PPHLN1	143.168	98.595	9.79e-05	9.55e-05	223	-0.0322682	0.84884	0.919462
THEM4	66.8225	45.8989	4.57e-05	4.44e-05	103	-0.0322105	0.89283	0.940952
NUDT16L1	72.5223	49.8359	4.96e-05	4.83e-05	118	-0.0321522	0.88201	0.935982
ZNF101	66.8431	45.9217	4.57e-05	4.45e-05	107	-0.0319909	0.8908	0.940952
RPS7	3928.58	2712.36	0.00268537	0.00262656	1466	-0.0318269	0.4327	0.587331
ZFAND6	126.959	87.4905	8.68e-05	8.47e-05	200	-0.0310342	0.8593	0.923783
RPS5	3171.54	2192.57	0.0021679	0.00212322	1372	-0.0299073	0.54432	0.688497
MTRNR2L8	1054.18	728.857	0.000720585	0.000705803	896	-0.0294904	0.74163	0.848346
PPP4R2	96.7311	66.7349	6.61e-05	6.46e-05	153	-0.0286412	0.88573	0.938418
CD28	265.734	183.795	0.000181642	0.000177981	361	-0.0278243	0.84089	0.914607
NINJ2	99.7903	68.899	6.82e-05	6.67e-05	148	-0.0277825	0.89282	0.940952
LUC7L2	89.3894	61.711	6.11e-05	5.98e-05	141	-0.0275072	0.89419	0.940952
INTS6	74.7386	51.5662	5.11e-05	4.99e-05	116	-0.0274732	0.90359	0.948572
PTP4A1	91.9137	63.472	6.28e-05	6.15e-05	141	-0.0272582	0.89702	0.943553
SMIM19	99.5147	68.7419	6.8e-05	6.66e-05	158	-0.0271671	0.8887	0.940053
CDKN1B	305.431	211.423	0.000208776	0.000204736	399	-0.026895	0.83908	0.914351
RNPS1	178.243	123.343	0.000121837	0.000119442	269	-0.026457	0.86411	0.927063
HNRNPC	577.015	400.003	0.000394417	0.000387351	701	-0.0254329	0.78556	0.878637
NDUFS8	186.55	129.21	0.000127516	0.000125123	278	-0.0253201	0.86921	0.929131
HECA	87.8436	60.7569	6e-05	5.88e-05	140	-0.0251436	0.90201	0.94729
RNASEH2B	112.215	77.6729	7.67e-05	7.52e-05	176	-0.0249779	0.89318	0.940952
ZFP36L1	276.518	191.704	0.000189013	0.00018564	369	-0.024662	0.86608	0.928138
NCL	338.888	234.984	0.000231646	0.000227551	442	-0.0246577	0.84435	0.917439
LINC00239	77.899	53.8979	5.32e-05	5.22e-05	116	-0.0242597	0.91789	0.957649
COPB1	64.7163	44.7614	4.42e-05	4.33e-05	104	-0.0239001	0.91757	0.957649
GXYLT1	87.8799	60.852	6.01e-05	5.89e-05	127	-0.0237261	0.91565	0.95666
PRMT9	78.8239	54.6106	5.39e-05	5.29e-05	117	-0.0226865	0.92631	0.961254
PABPC4	63.0187	43.6313	4.31e-05	4.23e-05	103	-0.0226047	0.92082	0.957885
PUF60	91.8361	63.6669	6.28e-05	6.17e-05	146	-0.0224026	0.91186	0.954213
CCDC14	71.8356	49.7922	4.91e-05	4.82e-05	113	-0.0217874	0.92273	0.959494
PTPN22	196.812	136.715	0.000134531	0.00013239	282	-0.0215273	0.89267	0.940952
CCNC	67.2753	46.648	4.6e-05	4.52e-05	110	-0.0211135	0.92565	0.961254
UTRN	68.8551	47.7644	4.71e-05	4.63e-05	108	-0.0206794	0.9268	0.961254
HNRNPH3	159.083	110.548	0.000108741	0.000107051	227	-0.0206752	0.90718	0.951414
TERF1	97.5698	67.7562	6.67e-05	6.56e-05	153	-0.020472	0.91805	0.957649
LYPLA1	130.365	90.6119	8.91e-05	8.77e-05	203	-0.0200046	0.91009	0.953118
GTF3C6	213.572	148.539	0.000145986	0.000143841	314	-0.0199818	0.89336	0.940952
FIS1	261.87	182.209	0.000179	0.000176446	366	-0.0196325	0.88326	0.936554
PEBP1	410.585	285.771	0.000280654	0.000276732	542	-0.0196028	0.85618	0.922492
TAX1BP1	325.147	226.354	0.000222253	0.000219194	453	-0.0191294	0.87271	0.930349
CNOT7	104.533	72.6808	7.15e-05	7.04e-05	167	-0.0191013	0.91947	0.957885
SETD7	71.8471	49.9163	4.91e-05	4.83e-05	114	-0.0190044	0.93277	0.96385
GABARAPL2	396.125	275.867	0.00027077	0.00026714	539	-0.0187719	0.86008	0.923868
ZNF638	111.757	77.7553	7.64e-05	7.53e-05	178	-0.0184051	0.92071	0.957885
CALM3	426.403	297.153	0.000291467	0.000287753	524	-0.0178797	0.87161	0.930188
EIF4H	112.944	78.6221	7.72e-05	7.61e-05	175	-0.017765	0.92559	0.961254
CCSER2	101.598	70.7404	6.94e-05	6.85e-05	159	-0.0172465	0.93117	0.962647
RPN2	103.656	72.1975	7.09e-05	6.99e-05	171	-0.0168738	0.92929	0.961762
ARIH2	78.7237	54.8347	5.38e-05	5.31e-05	130	-0.0161695	0.9378	0.967909
PSMC3	92.6722	64.5769	6.33e-05	6.25e-05	149	-0.0160534	0.93488	0.965274
BNIP3L	119.988	83.6498	8.2e-05	8.1e-05	184	-0.0159813	0.93124	0.962647
ARL2BP	61.3236	42.6995	4.19e-05	4.13e-05	101	-0.0158922	0.94389	0.972292
ATP5I	252.68	176.398	0.000172719	0.000170818	362	-0.015085	0.91287	0.954512
SEC63	71.2697	49.6842	4.87e-05	4.81e-05	113	-0.0149065	0.9475	0.973727
RTCA	68.5319	47.7841	4.68e-05	4.63e-05	113	-0.0145952	0.94732	0.973727
HNRNPA2B1	786.295	549.595	0.00053747	0.000532211	838	-0.0139252	0.87108	0.930188
LAYN	105.885	73.956	7.24e-05	7.16e-05	158	-0.013387	0.94688	0.973727
FAM65B	99.7593	69.7897	6.82e-05	6.76e-05	155	-0.0112625	0.95693	0.97888
TMEM183A	78.3338	54.7865	5.35e-05	5.31e-05	129	-0.0111986	0.95697	0.97888
ARL5A	147.791	103.437	0.000101022	0.000100165	233	-0.0111807	0.94623	0.973561
PDCD6	146.559	102.588	0.00010018	9.93e-05	232	-0.0110041	0.94595	0.973561
ZNHIT3	145.27	101.706	9.93e-05	9.85e-05	224	-0.0107307	0.94958	0.975104
MFF	122.314	85.6463	8.36e-05	8.29e-05	194	-0.0103664	0.95359	0.976939
TOP1	153.474	107.504	0.000104907	0.000104104	236	-0.0101156	0.95206	0.975935
RBM4	86.7633	60.7594	5.93e-05	5.88e-05	145	-0.00980203	0.96011	0.979941
TCEB1	168.786	118.285	0.000115373	0.000114544	263	-0.00957363	0.95161	0.975935
LUZP1	79.7284	55.8424	5.45e-05	5.41e-05	127	-0.00947219	0.9639	0.981765
RHOH	603.92	423.447	0.000412808	0.000410053	668	-0.00943035	0.92498	0.961254
CYTIP	1313.61	921.14	0.000897918	0.000892003	1076	-0.00942954	0.8907	0.940952
NDUFB1	333.252	233.76	0.000227793	0.000226365	441	-0.00868844	0.94506	0.973116
BRWD1	66.7863	46.8126	4.57e-05	4.53e-05	106	-0.0083121	0.97128	0.987387
TMEM219	160.069	112.326	0.000109415	0.000108773	242	-0.00777214	0.96216	0.980763
ATM	144.733	101.567	9.89e-05	9.84e-05	222	-0.00766233	0.96426	0.981765
XRCC5	202.985	142.471	0.00013875	0.000137964	289	-0.00763793	0.96032	0.979941
DYNLT1	262.244	184.169	0.000179256	0.000178343	373	-0.00697698	0.95801	0.979184
UBA2	76.5085	53.7166	5.23e-05	5.2e-05	122	-0.00649154	0.97627	0.989741
NUTM2B-AS1	120.594	84.7097	8.24e-05	8.2e-05	184	-0.00628037	0.97447	0.988677
ZFAS1	672.913	473.081	0.000459968	0.000458117	748	-0.00569451	0.95011	0.975269
ESF1	70.8222	49.7547	4.84e-05	4.82e-05	109	-0.00567692	0.98063	0.991178
UQCR11	401.705	282.595	0.000274585	0.000273656	530	-0.00471428	0.96588	0.982655
U2SURP	131.725	92.659	9e-05	8.97e-05	199	-0.00450695	0.98025	0.991178
BLOC1S2	144.386	101.597	9.87e-05	9.84e-05	224	-0.00413607	0.98058	0.991178
CUL9	80.9602	56.9623	5.53e-05	5.52e-05	121	-0.00397147	0.98625	0.994931
TOX4	144.47	101.679	9.88e-05	9.85e-05	222	-0.00384801	0.98233	0.991746
RPL7	5615.42	3954.83	0.0038384	0.00382973	1515	-0.00325344	0.92734	0.961254
SAMD9L	77.8777	54.8696	5.32e-05	5.31e-05	119	-0.00226298	0.99247	0.998032
EMD	66.3156	46.7251	4.53e-05	4.52e-05	104	-0.0021598	0.99247	0.998032
RPL14	4495.86	3168.92	0.00307313	0.00306868	1504	-0.0020828	0.95572	0.97874
SYS1	73.4616	51.7656	5.02e-05	5.01e-05	118	-0.00206909	0.99221	0.998032
CCR6	277.689	195.757	0.000189814	0.000189565	341	-0.00179797	0.9904	0.997972
CNST	77.8212	54.8617	5.32e-05	5.31e-05	124	-0.0015566	0.99424	0.998587
PPP3CC	80.4332	56.7094	5.5e-05	5.49e-05	129	-0.00142879	0.99508	0.998595
MRPL33	189.135	133.366	0.000129283	0.000129148	286	-0.00139914	0.99287	0.998032
TRAPPC2L	112.872	79.6182	7.72e-05	7.71e-05	176	-0.000884321	0.99665	0.998595
ZNF655	94.6048	66.7412	6.47e-05	6.46e-05	150	-0.000709706	0.99704	0.998595
OSTC	168.39	118.799	0.000115102	0.000115042	254	-0.00069847	0.99645	0.998595
CLTA	205.872	145.263	0.000140723	0.000140668	310	-0.000527356	0.99708	0.998595
EIF6	115.517	81.5261	7.9e-05	7.89e-05	184	-0.000233432	0.99906	1
IGHG1	0	0	0	0	183	0	1	1
IGHG3	0	0	0	0	209	0	1	1
IGLC3	0	0	0	0	390	0	1	1
VDAC2	202.585	143.091	0.000138477	0.000138565	305	0.000861817	0.99539	0.998595
PDS5A	64.8634	45.823	4.43e-05	4.44e-05	102	0.000965088	0.99678	0.998595
RPL10	17110.7	12088.7	0.011696	0.0117063	1567	0.00127426	0.96061	0.979941
MAP3K2	71.8744	50.801	4.91e-05	4.92e-05	116	0.00157209	0.99442	0.998587
MCTS1	98.335	69.4991	6.72e-05	6.73e-05	163	0.00157221	0.99311	0.998032
GSTO1	131.936	93.264	9.02e-05	9.03e-05	205	0.00186678	0.99154	0.998032
MED10	147.837	104.51	0.000101054	0.000101205	229	0.00195894	0.99092	0.998032
MDH1	142.211	100.542	9.72e-05	9.74e-05	219	0.00207493	0.99027	0.997972
TRAPPC1	322.598	228.153	0.000220511	0.000220936	434	0.00265599	0.98234	0.991746
NDUFB4	345.933	244.745	0.000236462	0.000237003	468	0.00316487	0.97893	0.99096
TIAL1	108.342	76.6713	7.41e-05	7.42e-05	168	0.0032482	0.98707	0.995377
COX17	251.479	177.966	0.000171898	0.000172337	356	0.00348183	0.98065	0.991178
COX6C	676.022	478.469	0.000462093	0.000463335	739	0.00378913	0.96518	0.982322
BORCS7	81.5772	57.7752	5.58e-05	5.59e-05	134	0.00407029	0.98455	0.993596
LARP7	143.545	101.646	9.81e-05	9.84e-05	213	0.00414606	0.98124	0.991395
C7orf73	203.959	144.473	0.000139415	0.000139903	309	0.00470008	0.97347	0.988677
ATP5J	309.874	219.528	0.000211813	0.000212584	433	0.00500384	0.96794	0.984371
RAB1A	99.2665	70.3682	6.79e-05	6.81e-05	163	0.0053462	0.97841	0.990814
HEXA	60.2732	42.7751	4.12e-05	4.14e-05	101	0.00625603	0.97815	0.990814
EAPP	143.292	101.638	9.79e-05	9.84e-05	209	0.00634796	0.9718	0.987535
MEAF6	241.745	171.469	0.000165244	0.000166045	374	0.00658134	0.95884	0.979652
SBNO1	68.7823	48.8239	4.7e-05	4.73e-05	116	0.00665587	0.9766	0.989741
RPL35A	4603.55	3265.33	0.00314675	0.00316204	1506	0.0069732	0.84919	0.919462
BECN1	68.7557	48.8192	4.7e-05	4.73e-05	114	0.0069993	0.9748	0.988677
RALBP1	68.7123	48.7956	4.7e-05	4.73e-05	113	0.00717359	0.97412	0.988677
SH3BGRL	484.593	343.893	0.000331242	0.000333015	630	0.00747667	0.9387	0.96808
NRBP1	67.2151	47.7509	4.59e-05	4.62e-05	106	0.00760759	0.97427	0.988677
UBL5	606.502	430.692	0.000414573	0.000417068	700	0.00845529	0.92704	0.961254
TMOD3	89.6978	63.7723	6.13e-05	6.18e-05	146	0.00892206	0.96402	0.981765
MOB4	85.3348	60.7225	5.83e-05	5.88e-05	142	0.00991963	0.96144	0.980408
FAM173A	88.0608	62.6825	6.02e-05	6.07e-05	138	0.0103637	0.95996	0.979941
KDELR2	163.835	116.645	0.000111989	0.000112955	262	0.0113783	0.94147	0.970178
TCEB2	628.807	447.65	0.000429819	0.000433491	730	0.011992	0.89166	0.940952
TCF7	76.8175	54.7674	5.25e-05	5.3e-05	119	0.0121047	0.95778	0.979184
LINC00152	569.567	405.534	0.000389326	0.000392707	617	0.0121635	0.91615	0.956803
TP53INP1	66.7928	47.6533	4.57e-05	4.61e-05	102	0.0126422	0.95695	0.97888
ADPGK	72.5167	51.7357	4.96e-05	5.01e-05	121	0.0127951	0.95224	0.975935
PLGRKT	68.2717	48.7307	4.67e-05	4.72e-05	114	0.0132379	0.95117	0.975935
KPNB1	177.395	126.485	0.000121258	0.000122484	262	0.0134178	0.93367	0.964402
RAB14	79.535	56.7699	5.44e-05	5.5e-05	131	0.0135685	0.94881	0.974693
TBCA	472.059	336.555	0.000322675	0.000325909	614	0.0139586	0.88848	0.940053
TCF25	246.843	176.139	0.000168729	0.000170568	359	0.0147648	0.91253	0.954512
RAC1	343.657	245.243	0.000234906	0.000237486	454	0.0151213	0.9017	0.94729
COX8A	540.912	386.121	0.000369739	0.000373908	658	0.0157513	0.86652	0.928138
TRAC	2147.74	1533.19	0.00146808	0.00148469	1237	0.0161226	0.81846	0.902015
KIF2A	80.8366	57.8411	5.53e-05	5.6e-05	129	0.0166137	0.93866	0.96808
LMAN1	111.983	80.0949	7.65e-05	7.76e-05	180	0.0168297	0.92723	0.961254
RRS1	83.7027	59.8988	5.72e-05	5.8e-05	125	0.0168435	0.941	0.970073
CD79B	123.497	88.3505	8.44e-05	8.56e-05	179	0.0173081	0.92807	0.961632
C4orf3	433.067	309.515	0.000296022	0.000299724	566	0.0173486	0.86813	0.928762
AP3S1	133.237	95.3356	9.11e-05	9.23e-05	209	0.0176819	0.92058	0.957885
TMEM9B	128.098	91.6835	8.76e-05	8.88e-05	207	0.0179608	0.91858	0.957823
USP15	344.595	246.53	0.000235547	0.000238732	464	0.0185917	0.87955	0.935254
SNRPA1	76.3149	54.7294	5.22e-05	5.3e-05	122	0.0192125	0.92848	0.961679
BRD4	91.6683	65.7448	6.27e-05	6.37e-05	148	0.019829	0.92	0.957885
MRPL9	62.3522	44.7886	4.26e-05	4.34e-05	103	0.0204503	0.92901	0.961762
SEC22B	63.6975	45.7626	4.35e-05	4.43e-05	103	0.0207268	0.93048	0.962616
SPG21	97.0065	69.6184	6.63e-05	6.74e-05	157	0.0207933	0.91555	0.95666
PA2G4	234.769	168.337	0.000160476	0.000163012	336	0.0213056	0.88072	0.935897
PPIG	256.959	184.258	0.000175644	0.00017843	380	0.02149	0.8692	0.929131
ERP44	110.67	79.4638	7.56e-05	7.7e-05	175	0.021764	0.90738	0.951414
HOXB2	108.444	77.8703	7.41e-05	7.54e-05	171	0.0217922	0.9095	0.952878
KTN1	163.409	117.284	0.000111698	0.000113575	254	0.0220798	0.89236	0.940952
FAU	4180.5	2996.63	0.00285757	0.00290184	1498	0.0221015	0.55964	0.703822
HNRNPDL	547.555	392.688	0.00037428	0.000380267	657	0.0223051	0.81951	0.902728
TMCO1	205.14	147.388	0.000140223	0.000142726	302	0.0238373	0.87221	0.930349
IER3IP1	80.0575	57.6426	5.47e-05	5.58e-05	132	0.02423	0.90879	0.952513
LAMTOR5	261.706	188.064	0.000178888	0.000182115	365	0.0244378	0.85444	0.922492
ID2	553.385	397.562	0.000378265	0.000384987	460	0.0247634	0.87953	0.935254
PRDX2	339.236	243.837	0.000231884	0.000236124	451	0.0250683	0.83215	0.909874
VDAC3	98.1095	70.6531	6.71e-05	6.84e-05	160	0.0251615	0.89387	0.940952
CAMLG	140.995	101.46	9.64e-05	9.83e-05	222	0.0251916	0.88122	0.935897
TSR2	63.5587	45.8411	4.34e-05	4.44e-05	106	0.0253038	0.91093	0.953619
SERINC5	71.8842	51.8303	4.91e-05	5.02e-05	107	0.0255018	0.91896	0.95784
SRSF11	308.723	221.999	0.000211027	0.000214977	421	0.0255587	0.84089	0.914607
GLG1	106.476	76.7193	7.28e-05	7.43e-05	167	0.0260942	0.89301	0.940952
PSAP	130.116	93.742	8.89e-05	9.08e-05	210	0.0265301	0.88097	0.935897
COMMD7	116.221	83.7588	7.94e-05	8.11e-05	184	0.0266343	0.88312	0.936554
PNKP	85.5606	61.7261	5.85e-05	5.98e-05	136	0.026899	0.89897	0.945227
ABT1	63.4042	45.7926	4.33e-05	4.43e-05	104	0.026913	0.90572	0.950429
ATXN10	63.3182	45.7462	4.33e-05	4.43e-05	108	0.0273096	0.9007	0.946669
IL32	4910.38	3532.75	0.00335648	0.003421	1465	0.0273901	0.6568	0.784825
CMPK1	194.655	140.241	0.000133056	0.000135805	295	0.0274622	0.85446	0.922492
STAT4	233.715	168.378	0.000159755	0.000163052	319	0.0277508	0.85321	0.922492
CAP1	298.599	215.096	0.000204107	0.000208292	402	0.0279293	0.83016	0.909141
TAB2	75.8952	54.8486	5.19e-05	5.31e-05	123	0.0285255	0.89366	0.940952
C19orf60	234.633	169.176	0.000160383	0.000163824	349	0.0288484	0.83446	0.9112
MED4	149.07	107.59	0.000101897	0.000104187	235	0.0292263	0.859	0.923783
ITM2B	1191.75	858.735	0.000814617	0.000831572	1067	0.0293624	0.67073	0.795114
CAPZA1	288.761	208.242	0.000197382	0.000201655	393	0.0294257	0.8225	0.903756
DHRS7	114.204	82.5204	7.81e-05	7.99e-05	184	0.0299351	0.87152	0.930188
FKBP3	117.146	84.6408	8.01e-05	8.2e-05	183	0.0299408	0.87137	0.930188
C12orf10	85.4411	61.8051	5.84e-05	5.99e-05	137	0.0302024	0.8847	0.937704
SKAP1	290.664	209.744	0.000198683	0.000203109	397	0.0302807	0.82147	0.903132
CTD-3252C9.4	119.417	86.3115	8.16e-05	8.36e-05	167	0.0304445	0.88695	0.939333
RBX1	262.941	189.834	0.000179732	0.000183829	382	0.0308216	0.81172	0.896395
PEX16	71.5359	51.8177	4.89e-05	5.02e-05	118	0.0310291	0.88857	0.940053
POLE4	121.02	87.5485	8.27e-05	8.48e-05	190	0.0316466	0.86273	0.926281
RPL13	14032.6	10125.4	0.00959193	0.00980511	1565	0.0316806	0.21973	0.362706
COX6A1	467.672	337.685	0.000319676	0.000327004	588	0.0317168	0.76077	0.861052
ARAP2	83.9335	60.7934	5.74e-05	5.89e-05	136	0.0317239	0.87661	0.934011
CCDC90B	78.3195	56.7623	5.35e-05	5.5e-05	129	0.0321483	0.87805	0.93479
SDHB	74.0175	53.6719	5.06e-05	5.2e-05	124	0.0324808	0.87778	0.93479
MRPL23	64.4233	46.7534	4.4e-05	4.53e-05	110	0.0326836	0.88181	0.935982
MTDH	348.078	251.868	0.000237928	0.000243901	460	0.0343462	0.77402	0.871975
RPS23	5714.06	4131.67	0.00390583	0.00400098	1534	0.0346379	0.3303	0.490608
SEC62	256.049	185.384	0.000175022	0.00017952	367	0.0346581	0.79941	0.886514
SNRPB2	301.147	218.068	0.000205848	0.00021117	400	0.0351358	0.7865	0.878637
RAP1A	606.556	439.063	0.00041461	0.000425175	710	0.0354575	0.69035	0.810585
SYAP1	192.094	139.261	0.000131305	0.000134856	280	0.0357992	0.8212	0.903132
RAB2A	153.602	111.417	0.000104995	0.000107893	248	0.0359077	0.82381	0.904441
RPS6	8682.04	6283.47	0.00593459	0.00608472	1553	0.0359831	0.24345	0.390635
VAMP5	299.569	217.131	0.000204769	0.000210263	403	0.0364401	0.78167	0.87549
RASSF5	137.404	99.7558	9.39e-05	9.66e-05	209	0.0367093	0.83426	0.9112
RPL18A	7639.62	5532.65	0.00522204	0.00535765	1554	0.0369163	0.23499	0.383076
ZNF331	481.17	348.763	0.000328903	0.000337731	491	0.0370998	0.7767	0.872712
SSU72	211.274	153.311	0.000144416	0.000148462	327	0.0373153	0.78893	0.880449
PAFAH1B1	94.4346	68.6831	6.46e-05	6.65e-05	147	0.0374404	0.85493	0.922492
CD247	381.516	276.68	0.000260784	0.000267928	505	0.0375669	0.74765	0.851738
STAT3	464.886	337.176	0.000317771	0.000326511	582	0.0379626	0.73441	0.843899
CLEC2B	267.974	194.525	0.000183173	0.000188372	355	0.0383177	0.79656	0.886514
ISCU	366.297	265.863	0.000250382	0.000257453	491	0.0386598	0.73237	0.842289
EMC10	123.2	89.6202	8.42e-05	8.68e-05	188	0.0388617	0.8377	0.91341
SESN3	77.9063	56.808	5.33e-05	5.5e-05	120	0.039561	0.86514	0.92779
ZNF394	69.5901	50.786	4.76e-05	4.92e-05	114	0.0398284	0.85512	0.922492
VIM	742.126	539.124	0.000507278	0.000522071	650	0.0406772	0.75681	0.858044
ZCRB1	149.141	108.623	0.000101945	0.000105187	232	0.0411872	0.80656	0.892941
CAPN2	67.9385	49.6516	4.64e-05	4.81e-05	105	0.0413692	0.86303	0.926281
SS18L2	157.181	114.506	0.000107441	0.000110884	243	0.0416952	0.79908	0.886514
EMC4	73.3902	53.6587	5.02e-05	5.2e-05	127	0.0424272	0.83787	0.91341
ACTR10	58.3499	42.7355	3.99e-05	4.14e-05	101	0.0427084	0.85153	0.921064
CNBP	463.623	337.417	0.000316908	0.000326744	595	0.0427677	0.67084	0.795114
ACAA2	69.4135	50.8012	4.74e-05	4.92e-05	114	0.0432148	0.84576	0.917836
BRK1	520.074	378.733	0.000355495	0.000366753	654	0.0437652	0.6433	0.77431
GPR137B	59.7983	43.8353	4.09e-05	4.24e-05	102	0.0439527	0.84372	0.917132
IAH1	135.171	98.6866	9.24e-05	9.56e-05	212	0.0439774	0.80253	0.8896
CD69	518.974	378.086	0.000354743	0.000366127	500	0.0443377	0.7746	0.872211
PHF5A	69.2217	50.7191	4.73e-05	4.91e-05	110	0.044573	0.84532	0.917836
BTG1	6994.79	5093.3	0.00478127	0.00493219	1539	0.044744	0.34658	0.507295
CHCHD1	77.401	56.7249	5.29e-05	5.49e-05	126	0.0456719	0.83178	0.909874
ATG2A	89.8402	65.7976	6.14e-05	6.37e-05	144	0.0458576	0.82339	0.904357
RPAIN	81.4455	59.6956	5.57e-05	5.78e-05	136	0.0461665	0.82141	0.903132
MRPS21	237.018	173.118	0.000162013	0.000167642	341	0.0464545	0.73861	0.847248
RPL3	6629.87	4836.73	0.00453183	0.00468374	1550	0.0474638	0.16246	0.286678
MTPN	112.754	82.6368	7.71e-05	8e-05	177	0.0480727	0.79909	0.886514
RNF181	149.235	109.278	0.000102009	0.000105822	232	0.0482906	0.78258	0.875958
ITSN2	127.757	93.6288	8.73e-05	9.07e-05	204	0.0486654	0.78183	0.87549
C11orf58	373.14	272.782	0.000255059	0.000264153	524	0.0486705	0.65148	0.781458
DPY30	165.946	121.523	0.000113432	0.000117679	264	0.0488107	0.75182	0.85496
NCOR1	221.982	162.475	0.000151735	0.000157336	331	0.0491126	0.72306	0.835226
RPL6	3734.02	2727.66	0.00255238	0.00264138	1470	0.0492589	0.23533	0.383393
C9orf78	221.98	162.507	0.000151734	0.000157366	324	0.0493879	0.73382	0.843589
PTGER4	67.1005	49.4042	4.59e-05	4.78e-05	105	0.0501242	0.83647	0.913017
SDHC	153.427	112.505	0.000104875	0.000108946	245	0.0502443	0.75342	0.855672
PBXIP1	428.302	313.629	0.000292764	0.000303708	540	0.0512275	0.65457	0.784001
YIPF4	112.369	82.6201	7.68e-05	8e-05	185	0.0521765	0.77163	0.870726
PHB2	108.091	79.5113	7.39e-05	7.7e-05	178	0.0525398	0.77343	0.871975
CCT4	150.138	110.329	0.000102627	0.00010684	238	0.0529827	0.74519	0.850994
STX8	74.1917	54.7275	5.07e-05	5.3e-05	126	0.0532506	0.79729	0.886514
CNTRL	68.8121	50.7918	4.7e-05	4.92e-05	114	0.0533546	0.81043	0.895721
PRDX5	278.617	204.48	0.000190448	0.000198012	393	0.0534367	0.68141	0.802232
PFKFB3	86.2372	63.5625	5.89e-05	6.16e-05	128	0.0534978	0.8113	0.896306
CMTM6	244.021	179.215	0.0001668	0.000173546	329	0.0540288	0.7348	0.843979
SEC61G	390.023	286.228	0.000266599	0.000277175	529	0.0541312	0.61165	0.750959
SUPT5H	83.7119	61.7459	5.72e-05	5.98e-05	133	0.0541652	0.799	0.886514
CHMP1B	231.209	169.937	0.000158042	0.000164562	334	0.054915	0.70543	0.823887
CCNI	1033.27	758.366	0.000706291	0.000734378	934	0.0554903	0.46152	0.612329
PDIA3	173.644	127.783	0.000118694	0.000123741	265	0.0555056	0.72363	0.835518
YWHAQ	307.069	225.775	0.000209896	0.000218633	412	0.0562146	0.66747	0.79326
ADH5	74.0284	54.7597	5.06e-05	5.3e-05	122	0.0566199	0.79799	0.886514
HP1BP3	181.331	133.539	0.000123948	0.000129315	281	0.0566743	0.71103	0.826764
HNRNPA3	471.264	346.493	0.000322131	0.000335533	604	0.0570703	0.57036	0.71187
TMF1	114.736	84.6966	7.84e-05	8.2e-05	184	0.0574132	0.75791	0.858183
MYL12B	770.461	566.534	0.000526647	0.000548614	861	0.0578792	0.45789	0.609287
SIRPG	174.766	128.895	0.000119461	0.000124817	261	0.0584913	0.71553	0.830532
CSNK1A1	216.219	159.374	0.000147796	0.000154332	317	0.058559	0.68742	0.808224
SNRNP200	99.7122	73.7627	6.82e-05	7.14e-05	160	0.0591586	0.76282	0.862631
CHMP4A	236.391	174.291	0.000161585	0.000168778	357	0.0592484	0.65831	0.785561
SAP30BP	68.3889	50.7373	4.67e-05	4.91e-05	116	0.0594023	0.78657	0.878637
RPA3	171.307	126.439	0.000117097	0.000122439	252	0.0594037	0.71483	0.830085
PFDN2	147.974	109.324	0.000101147	0.000105866	228	0.0599863	0.72701	0.838319
ARPC2	1075.66	792.068	0.000735267	0.000767013	965	0.060183	0.4175	0.576798
PIN1	157.686	116.558	0.000107786	0.000112872	243	0.0609887	0.71207	0.82729
ZNF644	92.734	68.7312	6.34e-05	6.66e-05	148	0.0609914	0.76503	0.864389
SNRPE	247.902	183.041	0.000169453	0.000177251	344	0.0613679	0.6561	0.784344
THUMPD3-AS1	150.55	111.341	0.000102908	0.00010782	227	0.0614314	0.72267	0.835142
CYCS	553.328	408.097	0.000378226	0.000395188	659	0.0616957	0.53991	0.684043
PPP2R5C	373.828	275.975	0.000255529	0.000267246	469	0.0622956	0.61303	0.751089
RNF167	102.117	75.7318	6.98e-05	7.33e-05	164	0.0625185	0.74545	0.850994
SH3KBP1	267.373	197.59	0.000182762	0.00019134	383	0.0628073	0.63398	0.767732
GMFB	71.8087	53.4072	4.91e-05	5.17e-05	115	0.0629064	0.78181	0.87549
C4orf48	228.972	169.413	0.000156513	0.000164054	346	0.0639014	0.6387	0.771365
ARL6IP6	69.5459	51.7997	4.75e-05	5.02e-05	119	0.0643221	0.7627	0.862631
CHCHD2	900.16	665.145	0.000615302	0.000644105	920	0.0649691	0.38169	0.539539
DHX36	185.554	137.504	0.000126835	0.000133155	286	0.06514	0.67615	0.799882
IDI1	222.91	165.18	0.000152369	0.000159955	320	0.0658728	0.66282	0.789788
POMP	391.823	290.002	0.000267829	0.000280829	529	0.0659734	0.56246	0.706021
CNN2	135.399	100.565	9.26e-05	9.74e-05	200	0.0664255	0.71625	0.831001
FOS	243.001	180.121	0.000166103	0.000174423	282	0.0666034	0.75664	0.858044
ADI1	116.351	86.5483	7.95e-05	8.38e-05	183	0.0673561	0.72831	0.839451
NUDT1	89.583	66.7577	6.12e-05	6.46e-05	146	0.0674968	0.7418	0.848346
PCBP2	429.444	318.153	0.000293545	0.000308089	570	0.0675213	0.51477	0.662242
METAP2	100.165	74.6168	6.85e-05	7.23e-05	166	0.0680409	0.71979	0.833641
MED6	78.723	58.7942	5.38e-05	5.69e-05	132	0.0689474	0.74	0.847736
TSG101	69.2546	51.7876	4.73e-05	5.01e-05	116	0.069042	0.75256	0.855433
HNRNPK	550.354	408.184	0.000376193	0.000395273	683	0.0695691	0.46417	0.614541
SNRPC	118.801	88.5611	8.12e-05	8.58e-05	187	0.0702897	0.70358	0.822455
RGS10	485.074	360.18	0.000331571	0.000348787	604	0.0709394	0.49483	0.640969
IQGAP2	102.841	76.7933	7.03e-05	7.44e-05	161	0.0712862	0.71662	0.831065
MPRIP	82.6695	61.87	5.65e-05	5.99e-05	129	0.0720209	0.74123	0.848346
RSBN1L	129.601	96.7086	8.86e-05	9.36e-05	210	0.072221	0.67678	0.799996
C19orf66	86.4833	64.7374	5.91e-05	6.27e-05	144	0.0727418	0.7211	0.834028
RPL7L1	90.5	67.7365	6.19e-05	6.56e-05	144	0.0730604	0.72639	0.837971
ELOF1	109.2	81.6881	7.46e-05	7.91e-05	177	0.0740975	0.69077	0.810717
GABPB1-AS1	174.54	130.343	0.000119306	0.00012622	246	0.0751461	0.67638	0.799882
ATP5L	1375.11	1023.47	0.000939953	0.000991095	1137	0.0756497	0.21911	0.362343
NMRK1	83.524	62.7015	5.71e-05	6.07e-05	135	0.0759273	0.7176	0.831835
DEK	193.172	144.325	0.000132042	0.00013976	292	0.0763335	0.60877	0.74812
CRIPT	95.5322	71.707	6.53e-05	6.94e-05	154	0.0771787	0.69695	0.816293
TAOK3	127.684	95.6745	8.73e-05	9.26e-05	201	0.0775174	0.66626	0.792179
CCDC88C	119.749	89.7703	8.19e-05	8.69e-05	192	0.0776127	0.66935	0.794062
MXD4	72.7857	54.8368	4.98e-05	5.31e-05	121	0.0786921	0.72022	0.833772
EPB41	80.8841	60.8769	5.53e-05	5.9e-05	138	0.0787575	0.69962	0.818916
TMEM14C	115.062	86.381	7.87e-05	8.36e-05	183	0.0791307	0.67478	0.798707
TXNL1	176.694	132.412	0.000120779	0.000128224	271	0.0798815	0.59723	0.737031
ATP5H	215.087	161.13	0.000147022	0.000156033	329	0.0805037	0.56378	0.707005
FTL	2878.76	2149.41	0.00196777	0.00208142	1385	0.0806118	0.20057	0.337613
NDFIP1	224.64	168.331	0.000153552	0.000163006	337	0.081072	0.56211	0.705918
TMEM147	98.6962	74.2959	6.75e-05	7.19e-05	164	0.0811536	0.67916	0.801014
SLA	531.527	397.613	0.000363324	0.000385036	619	0.0815559	0.43972	0.592891
CISD3	60.4402	45.7787	4.13e-05	4.43e-05	104	0.0824214	0.71211	0.82729
PCM1	105.788	79.6768	7.23e-05	7.72e-05	171	0.0825227	0.66848	0.793696
TUBA1A	137.304	103.369	9.39e-05	0.000100099	213	0.0842544	0.64139	0.77307
ATP5F1	254.485	191.062	0.000173952	0.000185018	373	0.0842757	0.52641	0.672148
ERLEC1	63.5786	48.2025	4.35e-05	4.67e-05	108	0.0843528	0.70918	0.826071
PPDPF	554.43	415.568	0.000378979	0.000402423	638	0.0844313	0.43012	0.585595
EIF5A	145.625	109.676	9.95e-05	0.000106206	217	0.0852103	0.62465	0.760544
SUMO2	1316.92	986.849	0.000900177	0.000955634	1128	0.0853291	0.17498	0.304052
ZC3H15	179.874	135.41	0.000122952	0.000131127	280	0.086086	0.57423	0.715345
FOXP1	238.384	179.252	0.000162946	0.000173582	318	0.0860998	0.56954	0.711608
SRP72	127.987	96.5512	8.75e-05	9.35e-05	203	0.0863349	0.62627	0.761813
RNF145	157.397	118.602	0.000107588	0.000114851	246	0.0864549	0.60055	0.740089
MRPS36	98.5605	74.5828	6.74e-05	7.22e-05	160	0.0877642	0.65475	0.784001
CCAR1	82.6989	62.7167	5.65e-05	6.07e-05	132	0.088407	0.68065	0.801695
CLK4	82.6536	62.728	5.65e-05	6.07e-05	139	0.0893019	0.66874	0.793696
MRPL50	110.442	83.5998	7.55e-05	8.1e-05	178	0.0893696	0.63434	0.767732
EIF5B	114.098	86.3532	7.8e-05	8.36e-05	184	0.0894833	0.62546	0.761178
ANKRD11	139.747	105.641	9.55e-05	0.0001023	214	0.0897828	0.61307	0.751089
TMSB4X	28681.9	21566.5	0.0196054	0.0208843	1571	0.0911195	0.0086	0.0292511
PCGF5	62.5587	47.7237	4.28e-05	4.62e-05	104	0.0914382	0.69164	0.81125
ELMO1	74.5562	56.7647	5.1e-05	5.5e-05	120	0.0918285	0.6827	0.803392
EIF3G	481.12	362.695	0.000328868	0.000351223	603	0.0921657	0.37453	0.533363
ATP6V1D	94.33	71.7402	6.45e-05	6.95e-05	153	0.0935936	0.63726	0.770205
C1D	103.568	78.7028	7.08e-05	7.62e-05	172	0.0936682	0.61553	0.752568
RSU1	61.0928	46.7135	4.18e-05	4.52e-05	105	0.0937727	0.679	0.801014
WHSC1L1	290.344	219.461	0.000198464	0.000212519	414	0.0941333	0.45657	0.60876
RPS8	6601.19	4974.96	0.00451223	0.0048176	1538	0.0942729	0.00905	0.0303123
SERPINB9	146.649	111.238	0.000100241	0.00010772	205	0.094691	0.61994	0.755507
DYNLRB1	247.406	187.208	0.000169114	0.000181286	364	0.0948564	0.48035	0.626833
RPS6KB2	70.271	53.713	4.8e-05	5.2e-05	120	0.0957056	0.65589	0.784344
RBM17	119.038	90.5092	8.14e-05	8.76e-05	190	0.0958714	0.60284	0.742564
PPP1R2	489.88	370.529	0.000334856	0.000358809	605	0.0968802	0.37319	0.533034
CRTC3	63.6855	48.82	4.35e-05	4.73e-05	110	0.0975221	0.65799	0.785535
PPM1K	133.516	101.572	9.13e-05	9.84e-05	210	0.0976918	0.5966	0.736598
SEPW1	241.469	183.116	0.000165055	0.000177323	366	0.0977208	0.46328	0.613671
ZFP36	772.7	584.407	0.000528177	0.000565922	677	0.0977926	0.42792	0.585492
HELZ	76.8188	58.7921	5.25e-05	5.69e-05	126	0.0986358	0.64382	0.774582
PSMA5	159.768	121.505	0.000109209	0.000117661	259	0.0988281	0.52655	0.672148
BTF3L4	108.353	82.6695	7.41e-05	8.01e-05	181	0.0993045	0.58909	0.729512
MIEN1	140.003	106.603	9.57e-05	0.000103231	222	0.0993144	0.55525	0.699302
SIGIRR	143.973	109.612	9.84e-05	0.000106144	228	0.0993956	0.55251	0.69685
RBMX	251.757	191.134	0.000172088	0.000185088	366	0.0994936	0.46888	0.617794
TOMM20	260.781	198.059	0.000178256	0.000191794	370	0.100185	0.45742	0.608983
NSD1	76.6786	58.7654	5.24e-05	5.69e-05	129	0.100291	0.63409	0.767732
SF3B6	365.016	276.968	0.000249506	0.000268208	535	0.100394	0.33543	0.495922
NDUFS7	214.61	163.17	0.000146696	0.000158009	328	0.100571	0.47593	0.623535
AZIN1	76.4476	58.6299	5.23e-05	5.68e-05	130	0.101114	0.63203	0.766696
HADHB	91.0713	69.7023	6.23e-05	6.75e-05	149	0.101121	0.61868	0.754669
SKP1	947.317	718.316	0.000647536	0.000695595	935	0.101771	0.18017	0.311224
SRSF9	106.285	81.2711	7.27e-05	7.87e-05	172	0.101914	0.59465	0.734535
SHISA5	83.1133	63.7229	5.68e-05	6.17e-05	133	0.102015	0.63517	0.768384
RBM39	621.664	471.823	0.000424937	0.000456899	750	0.102305	0.2515	0.401304
SNX17	86.9848	66.6851	5.95e-05	6.46e-05	142	0.102561	0.61651	0.753068
ATP1A1	94.4144	72.3193	6.45e-05	7e-05	153	0.10262	0.61491	0.752159
CREB1	60.7174	46.7896	4.15e-05	4.53e-05	105	0.102867	0.64799	0.778178
C14orf1	67.3526	51.8217	4.6e-05	5.02e-05	118	0.102921	0.63134	0.766212
RASGRP1	189.938	144.785	0.000129832	0.000140205	277	0.103242	0.52035	0.667141
TMEM126B	76.4374	58.7306	5.22e-05	5.69e-05	122	0.10338	0.64662	0.777241
UPF3A	89.5393	68.7357	6.12e-05	6.66e-05	143	0.104654	0.61721	0.753225
NDUFA12	157.602	120.423	0.000107729	0.000116614	235	0.104973	0.53652	0.682561
HNRNPA1	1458.72	1108.55	0.000997104	0.00107348	1125	0.105462	0.10837	0.209182
RPL23A	5431.92	4126.65	0.00371298	0.00399612	1514	0.105749	0.00241	0.0102299
MRPL43	84.1798	64.7324	5.75e-05	6.27e-05	137	0.105893	0.61318	0.751089
MIAT	148.798	113.851	0.00010171	0.00011025	226	0.106272	0.54896	0.693036
RTF1	194.446	148.559	0.000132913	0.00014386	296	0.106482	0.47373	0.621157
U2AF1L4	64.4763	49.8366	4.41e-05	4.83e-05	110	0.107612	0.62938	0.764671
SCAND1	444.736	339.041	0.000303998	0.000328317	558	0.107617	0.33803	0.498907
UBE2D2	406.484	309.955	0.000277851	0.000300151	552	0.107646	0.29745	0.453749
PITHD1	77.402	59.6713	5.29e-05	5.78e-05	127	0.107699	0.61701	0.753225
CNOT2	65.6198	50.7304	4.49e-05	4.91e-05	108	0.108182	0.63915	0.771365
POLR2K	242.162	185.059	0.000165529	0.000179206	370	0.108245	0.42258	0.582595
ZBTB8OS	86.5223	66.6662	5.91e-05	6.46e-05	140	0.108788	0.60952	0.748693
SERPINB1	151.754	116.367	0.000103731	0.000112686	233	0.109346	0.53464	0.681156
SNRPG	304.22	232.47	0.000207949	0.000225116	444	0.109387	0.36564	0.524689
PSMC6	103.51	79.6354	7.08e-05	7.71e-05	173	0.109414	0.56057	0.704655
PSTPIP1	82.768	63.8622	5.66e-05	6.18e-05	139	0.109832	0.58637	0.727033
ANP32B	431.842	329.784	0.000295185	0.000319353	557	0.109951	0.30718	0.465896
BCAS2	246.743	188.795	0.00016866	0.000182824	365	0.110061	0.43054	0.585605
SPCS1	537.24	410.501	0.000367229	0.000397517	668	0.111418	0.23585	0.384003
THOC7	158.274	121.534	0.000108188	0.00011769	257	0.111563	0.47133	0.619164
GNG2	188.447	144.554	0.000128812	0.000139982	283	0.111651	0.48118	0.626985
CHCHD10	134.861	103.691	9.22e-05	0.000100411	215	0.111713	0.52207	0.668175
NDUFA1	333.369	255.15	0.000227874	0.000247079	475	0.112016	0.33569	0.495922
LYRM4	86.332	66.7133	5.9e-05	6.46e-05	144	0.112388	0.57923	0.719873
SNX3	267.942	205.296	0.000183151	0.000198802	400	0.112403	0.37806	0.536365
YWHAZ	588.743	450.11	0.000402434	0.000435872	722	0.112467	0.20474	0.343099
ATP5G3	359.601	275.263	0.000245804	0.000266556	487	0.112532	0.32721	0.487221
MEA1	77.1241	59.7167	5.27e-05	5.78e-05	133	0.112997	0.58374	0.724794
PPP1R7	115.054	88.6813	7.86e-05	8.59e-05	187	0.113137	0.5301	0.675698
RPL5	3205.03	2447.82	0.00219079	0.00237039	1398	0.113177	0.01516	0.0457228
MTIF3	99.2406	76.6121	6.78e-05	7.42e-05	162	0.113195	0.56626	0.70944
MPLKIP	84.858	65.6503	5.8e-05	6.36e-05	146	0.113561	0.57274	0.714164
PLEKHA3	62.8645	48.8582	4.3e-05	4.73e-05	103	0.113658	0.63633	0.769434
HMHA1	74.5333	57.791	5.09e-05	5.6e-05	127	0.1141	0.58491	0.725564
ESD	92.3911	71.446	6.32e-05	6.92e-05	152	0.114316	0.56695	0.70963
SREK1	96.5767	74.7112	6.6e-05	7.23e-05	161	0.115454	0.54858	0.692888
POLR1D	256.818	197.267	0.000175547	0.000191028	379	0.115607	0.3784	0.536559
CRLF3	62.7465	48.8503	4.29e-05	4.73e-05	106	0.115663	0.61389	0.751609
HNRNPR	175.942	135.457	0.000120265	0.000131173	268	0.116016	0.46925	0.617854
RUNX3	165.686	127.616	0.000113254	0.00012358	244	0.116061	0.52217	0.668175
NDUFB7	219.648	168.904	0.00015014	0.000163561	338	0.116116	0.40722	0.567353
AMD1	177.063	136.542	0.000121031	0.000132223	271	0.118243	0.45223	0.604196
MRPS16	70.1054	54.623	4.79e-05	5.29e-05	113	0.118881	0.59959	0.739251
SC5D	167.726	129.466	0.000114649	0.000125371	248	0.119048	0.48576	0.631081
ARID4B	313.36	241.223	0.000214197	0.000233592	439	0.119705	0.32778	0.4876
EEF1E1	58.521	45.8123	4e-05	4.44e-05	103	0.120648	0.59262	0.732714
SNRPD1	197.138	152.248	0.000134753	0.000147432	310	0.121133	0.4123	0.572896
CCT2	82.8869	64.5513	5.67e-05	6.25e-05	133	0.12141	0.57574	0.716549
DNAJA2	128.553	99.6837	8.79e-05	9.65e-05	215	0.122297	0.46835	0.617794
TSTD1	212.415	164.185	0.000145196	0.000158991	331	0.122862	0.38071	0.538964
SF3B2	174.884	135.408	0.000119542	0.000131125	278	0.123555	0.41586	0.575974
SP140	94.5903	73.6848	6.47e-05	7.14e-05	151	0.123937	0.54814	0.692664
DDX5	1498.99	1154.03	0.00102463	0.00111753	1179	0.124045	0.04716	0.113809
CCNL1	332.127	256.473	0.000227024	0.000248361	471	0.124352	0.29063	0.446706
TTC1	76.4525	59.7581	5.23e-05	5.79e-05	125	0.124448	0.56798	0.710244
ARFRP1	63.4545	49.8251	4.34e-05	4.82e-05	110	0.126094	0.5737	0.715023
UQCRQ	290.307	224.74	0.000198439	0.000217631	412	0.127076	0.32457	0.484192
DUT	192.009	148.98	0.000131247	0.000144267	290	0.127211	0.42941	0.585579
SYF2	314.048	243.142	0.000214667	0.000235451	457	0.127649	0.28235	0.437208
CALM1	982.422	758.882	0.000671532	0.000734878	944	0.128222	0.09321	0.188711
IK	142.108	110.604	9.71e-05	0.000107106	223	0.128345	0.45397	0.605906
DAZAP2	384.624	297.849	0.000262909	0.000288427	535	0.128961	0.24035	0.387975
ACOT9	69.7389	54.8004	4.77e-05	5.31e-05	116	0.129067	0.5675	0.709981
C14orf2	460.772	356.788	0.000314959	0.000345503	600	0.129601	0.20645	0.345306
SNAP23	73.4025	57.668	5.02e-05	5.58e-05	130	0.129906	0.52636	0.672148
C17orf89	93.9518	73.5641	6.42e-05	7.12e-05	149	0.130322	0.51992	0.666914
GGNBP2	122.275	95.5153	8.36e-05	9.25e-05	206	0.131252	0.45026	0.601869
SP100	243.583	189.363	0.0001665	0.000183373	352	0.131714	0.35194	0.512266
SMAP1	118.675	92.7653	8.11e-05	8.98e-05	195	0.131723	0.46195	0.612525
ARL6IP5	585.818	454.059	0.000400434	0.000439696	703	0.131799	0.16543	0.290522
GNAS	211.856	164.868	0.000144813	0.000159653	326	0.132057	0.35419	0.514405
RALGAPA1	75.8225	59.6714	5.18e-05	5.78e-05	125	0.132676	0.54311	0.687626
DNAJC1	115.633	90.4839	7.9e-05	8.76e-05	183	0.132741	0.48387	0.62917
C9orf16	815.926	632.677	0.000557724	0.000612664	821	0.133265	0.15614	0.276975
COX7A2L	328.028	255.02	0.000224223	0.000246954	468	0.133626	0.25034	0.400161
EIF1	4182.06	3241.49	0.00285864	0.00313896	1499	0.13451	0.00109	0.00535054
LBH	261.275	203.625	0.000178594	0.000197184	375	0.135631	0.31715	0.475995
TMA7	953.96	741.137	0.000652077	0.000717694	968	0.136333	0.0574	0.132377
C19orf70	112.605	88.3979	7.7e-05	8.56e-05	180	0.136501	0.47218	0.619854
ARHGAP30	84.7926	66.8286	5.8e-05	6.47e-05	138	0.136712	0.51107	0.658124
LSM1	85.9397	67.7236	5.87e-05	6.56e-05	144	0.136801	0.5012	0.647947
MRPL42	89.6544	70.6146	6.13e-05	6.84e-05	150	0.136946	0.4943	0.640597
C19orf43	516.864	402.334	0.000353301	0.000389607	672	0.137417	0.14178	0.258281
SRP19	131.945	103.553	9.02e-05	0.000100277	220	0.138389	0.41168	0.572357
DUSP10	155.333	121.768	0.000106178	0.000117916	237	0.138867	0.4302	0.585595
ACTG1	3261.98	2536.34	0.00222972	0.00245612	1343	0.138924	0.03164	0.0834821
RPL29	4618.77	3591.19	0.00315715	0.00347759	1509	0.139047	0.00012	0.000804885
NDUFB11	395.121	308.186	0.000270084	0.000298437	551	0.13912	0.18326	0.315322
WDR61	56.2748	44.8032	3.85e-05	4.34e-05	101	0.139474	0.53866	0.683356
IRF4	67.7795	53.7635	4.63e-05	5.21e-05	106	0.139815	0.56299	0.70635
ITM2A	501.545	391.136	0.00034283	0.000378764	507	0.13992	0.3318	0.491653
RYBP	94.8076	74.799	6.48e-05	7.24e-05	148	0.140079	0.50171	0.648074
FAM195B	81.7568	64.6807	5.59e-05	6.26e-05	131	0.140719	0.51678	0.664179
ANP32E	117.677	92.6373	8.04e-05	8.97e-05	189	0.140772	0.4457	0.5982
AP1S2	130.424	102.583	8.92e-05	9.93e-05	200	0.141103	0.44268	0.595473
CNDP2	62.3647	49.6181	4.26e-05	4.8e-05	104	0.141396	0.54598	0.690265
ATG3	79.0269	62.598	5.4e-05	6.06e-05	133	0.141543	0.50438	0.650145
UBE2N	246.718	193.186	0.000168643	0.000187075	374	0.141663	0.28275	0.4374
DCXR	95.5218	75.457	6.53e-05	7.31e-05	156	0.141802	0.486	0.631082
ATRAID	141.451	111.279	9.67e-05	0.000107759	234	0.142441	0.39091	0.550154
NDUFA9	61.1603	48.743	4.18e-05	4.72e-05	109	0.142927	0.51919	0.666627
SAP18	471.007	368.195	0.000321956	0.000356548	643	0.143012	0.14996	0.269458
NUDT5	120.041	94.7032	8.21e-05	9.17e-05	193	0.143876	0.42677	0.585492
NAA50	103.353	81.688	7.06e-05	7.91e-05	174	0.143882	0.43649	0.591258
ANAPC15	71.4149	56.7828	4.88e-05	5.5e-05	115	0.143949	0.52991	0.675698
RAC2	791.531	618.708	0.000541049	0.000599137	832	0.144586	0.07478	0.159977
RPS18	9885.29	7715.15	0.00675706	0.00747111	1558	0.144724	3e-05	0.00023606
SAR1B	117.222	92.5843	8.01e-05	8.97e-05	187	0.144998	0.43031	0.585595
PRPS1	67.4551	53.76	4.61e-05	5.21e-05	118	0.145426	0.50392	0.649869
MDH2	155.212	122.303	0.000106095	0.000118434	243	0.145724	0.37453	0.533363
LAP3	61.9684	49.5024	4.24e-05	4.79e-05	108	0.146056	0.51398	0.661548
PPM1B	91.686	72.7171	6.27e-05	7.04e-05	151	0.146105	0.46788	0.617794
PCNP	185.702	146.206	0.000126936	0.000141581	299	0.146585	0.31263	0.471179
RPS10	484.021	379.395	0.000330852	0.000367394	608	0.146928	0.14155	0.258219
XRCC6	183.251	144.328	0.000125261	0.000139763	280	0.146935	0.3466	0.507295
HSD17B11	80.9536	64.3905	5.53e-05	6.24e-05	140	0.147197	0.46523	0.615327
COX6B1	723.922	567.038	0.000494835	0.000549101	821	0.147298	0.07851	0.165694
ILF3	110.592	87.6404	7.56e-05	8.49e-05	182	0.148396	0.42978	0.585595
VPS28	279.857	220.136	0.000191295	0.000213172	412	0.148844	0.23185	0.379129
PRDM2	166.683	131.624	0.000113936	0.00012746	261	0.149424	0.35345	0.513613
PPP2R3C	73.574	58.7533	5.03e-05	5.69e-05	128	0.149946	0.47708	0.624111
IRF9	74.8818	59.7842	5.12e-05	5.79e-05	123	0.150082	0.50224	0.648337
ZCCHC10	60.7125	48.7026	4.15e-05	4.72e-05	102	0.150489	0.52149	0.668175
LCMT1	59.5682	47.8199	4.07e-05	4.63e-05	102	0.150833	0.51527	0.662562
RSL1D1	213.103	168.167	0.000145666	0.000162847	333	0.151045	0.2789	0.433735
AQP3	92.5428	73.7297	6.33e-05	7.14e-05	143	0.152012	0.47769	0.624599
RBM7	87.3856	69.6858	5.97e-05	6.75e-05	147	0.152027	0.45018	0.601869
FAM200B	64.6218	51.8337	4.42e-05	5.02e-05	105	0.152075	0.51737	0.664614
NDUFB9	194.895	154.058	0.00013322	0.000149185	303	0.15247	0.29366	0.449283
SMG1	108.712	86.5145	7.43e-05	8.38e-05	179	0.15355	0.41603	0.575974
ORMDL1	165.909	131.441	0.000113407	0.000127284	265	0.153736	0.32734	0.487221
SNRPD2	618.644	487.49	0.000422873	0.00047207	757	0.155302	0.07237	0.156606
TECR	180.603	143.168	0.000123451	0.000138639	292	0.155509	0.30131	0.458576
PSMF1	83.2719	66.6886	5.69e-05	6.46e-05	141	0.156327	0.44765	0.599901
FAM103A1	69.3964	55.7768	4.74e-05	5.4e-05	119	0.156406	0.47851	0.625051
MSN	152.866	121.456	0.000104491	0.000117614	236	0.15655	0.35258	0.512914
PABPC1	1077.97	849.369	0.000736846	0.000822503	998	0.156645	0.02741	0.0738026
PABPN1	70.4562	56.6368	4.82e-05	5.48e-05	119	0.15697	0.47328	0.620989
SRPK1	66.8353	53.8173	4.57e-05	5.21e-05	117	0.157651	0.46484	0.61512
LAMP1	132.402	105.49	9.05e-05	0.000102154	219	0.158239	0.3615	0.521288
MOB1A	149.978	119.335	0.000102517	0.00011556	240	0.15824	0.33036	0.490608
SNX2	68.9723	55.5286	4.71e-05	5.38e-05	120	0.158279	0.47035	0.618375
CCDC167	180.69	143.532	0.00012351	0.000138991	276	0.158281	0.30797	0.466289
TXNDC11	65.2422	52.6308	4.46e-05	5.1e-05	111	0.159207	0.48115	0.626985
LINC00657	90.5472	72.6315	6.19e-05	7.03e-05	155	0.160155	0.41475	0.574806
HAT1	71.6637	57.7505	4.9e-05	5.59e-05	122	0.160437	0.46157	0.612329
RPL11	6950.98	5485.03	0.00475132	0.00531153	1548	0.160478	0	0
SDHD	81.4342	65.4846	5.57e-05	6.34e-05	142	0.160934	0.42847	0.585492
AK3	85.5768	68.7595	5.85e-05	6.66e-05	141	0.161037	0.44289	0.595473
SECISBP2	86.673	69.6893	5.92e-05	6.75e-05	147	0.162203	0.42504	0.584881
NDUFA3	182.126	145.097	0.000124492	0.000140508	286	0.162322	0.29335	0.449283
CALCOCO2	95.5587	76.7158	6.53e-05	7.43e-05	158	0.162335	0.41653	0.576103
IVNS1ABP	110.605	88.627	7.56e-05	8.58e-05	180	0.162703	0.39422	0.55363
GLTSCR2	780.334	618.319	0.000533395	0.000598761	862	0.163874	0.03381	0.0878927
PRKAR1A	141.988	113.533	9.71e-05	0.000109942	235	0.16398	0.31544	0.4746
AC133644.2	373.742	296.844	0.000255471	0.000287454	414	0.164115	0.26713	0.418906
VTI1B	61.3525	49.7759	4.19e-05	4.82e-05	107	0.164284	0.46593	0.615944
WAPL	77.852	62.8281	5.32e-05	6.08e-05	136	0.164301	0.42793	0.585492
NDUFAF3	147.962	118.32	0.000101139	0.000114578	249	0.164678	0.29962	0.456531
LBR	77.7855	62.815	5.32e-05	6.08e-05	134	0.16508	0.42934	0.585579
CHMP2A	217.286	173.284	0.000148525	0.000167803	329	0.165565	0.24328	0.390635
BFAR	62.5536	50.7877	4.28e-05	4.92e-05	105	0.165739	0.47702	0.624111
MYO1G	101.634	81.7327	6.95e-05	7.91e-05	165	0.165756	0.39662	0.555226
CHCHD5	90.2215	72.7099	6.17e-05	7.04e-05	146	0.165992	0.42829	0.585492
RPS16	4452.21	3528.43	0.00304329	0.00341682	1500	0.166504	0	0
ATP5C1	244.414	194.991	0.000167069	0.000188823	365	0.167175	0.22078	0.363963
ACTR3	344.899	274.835	0.000235754	0.000266142	494	0.168193	0.13687	0.251071
RPS3	5617.39	4456.79	0.00383975	0.00431582	1528	0.168209	1e-05	8.85e-05
EIF3E	1023.28	812.947	0.000699458	0.000787232	953	0.168284	0.01868	0.0541104
RPL8	3603.06	2859.58	0.00246286	0.00276913	1454	0.16845	4e-05	0.00030474
ARHGAP9	141.672	113.752	9.68e-05	0.000110154	236	0.169439	0.30079	0.458049
HMGA1	80.6474	65.3162	5.51e-05	6.33e-05	133	0.169591	0.43194	0.586904
SLC25A5	373.833	298.095	0.000255532	0.000288666	477	0.169645	0.15361	0.274148
PRPF40A	121.314	97.6073	8.29e-05	9.45e-05	197	0.169653	0.35055	0.511089
RWDD1	263.022	210.157	0.000179788	0.00020351	367	0.169915	0.21885	0.36214
MRPS14	62.2518	50.7565	4.26e-05	4.92e-05	113	0.170654	0.4255	0.584881
CUTA	541.028	431.276	0.000369818	0.000417634	672	0.171068	0.07483	0.159977
TMEM248	97.2918	78.6416	6.65e-05	7.62e-05	167	0.171393	0.36802	0.527802
COX7B	431.596	344.626	0.000295016	0.000333725	569	0.172368	0.09845	0.19527
CCND2	168.414	135.305	0.000115119	0.000131025	245	0.172647	0.31953	0.478569
PMPCB	102.24	82.6576	6.99e-05	8e-05	170	0.172674	0.3621	0.521784
ZCCHC11	89.6706	72.6604	6.13e-05	7.04e-05	153	0.172732	0.39521	0.554135
PPP2R5E	64.729	52.823	4.42e-05	5.12e-05	111	0.172904	0.44035	0.593437
SSBP4	59.6932	48.8416	4.08e-05	4.73e-05	102	0.173534	0.4532	0.605185
ABHD3	59.5069	48.7084	4.07e-05	4.72e-05	105	0.173904	0.43722	0.591335
PIK3R1	193.388	155.398	0.00013219	0.000150483	270	0.174598	0.33866	0.499557
STRA13	63.1563	51.6533	4.32e-05	5e-05	108	0.174808	0.446	0.598298
MYO1F	94.7106	76.796	6.47e-05	7.44e-05	156	0.174811	0.3807	0.538964
TFRC	139.725	112.679	9.55e-05	0.000109114	209	0.174982	0.34911	0.509272
PLK3	91.9505	74.6463	6.29e-05	7.23e-05	149	0.175653	0.39961	0.558379
SPG7	65.7322	53.7463	4.49e-05	5.2e-05	115	0.17572	0.42806	0.585492
FNBP4	105.686	85.6066	7.22e-05	8.29e-05	176	0.175791	0.35489	0.514854
GADD45GIP1	181.425	146.023	0.000124013	0.000141404	295	0.176029	0.23856	0.386031
NBEAL1	503.184	402.773	0.00034395	0.000390033	633	0.176571	0.07312	0.157471
ICAM3	303.186	243.254	0.000207242	0.00023556	430	0.176772	0.1551	0.275873
HAX1	136.557	110.306	9.33e-05	0.000106817	212	0.176805	0.34869	0.509043
STAT1	251.732	202.405	0.000172071	0.000196003	325	0.178163	0.25179	0.401524
TUBA1B	147.788	119.427	0.00010102	0.000115649	206	0.178575	0.52583	0.672148
UBQLN1	60.5561	49.7537	4.14e-05	4.82e-05	106	0.17895	0.43694	0.59126
CCDC124	68.0068	55.7128	4.65e-05	5.4e-05	121	0.179068	0.4023	0.561686
APOBEC3G	74.2069	60.6964	5.07e-05	5.88e-05	124	0.17965	0.41741	0.576798
RFC1	81.8321	66.8036	5.59e-05	6.47e-05	142	0.179856	0.37996	0.538481
EIF4A1	153.324	123.981	0.000104804	0.00012006	250	0.179997	0.27666	0.431269
RP11-51J9.5	66.7264	54.7377	4.56e-05	5.3e-05	111	0.180135	0.43799	0.591769
DNAJC7	140.264	113.568	9.59e-05	0.000109975	229	0.180347	0.27911	0.433805
PSMA2	75.3467	61.6471	5.15e-05	5.97e-05	131	0.180442	0.39588	0.554779
ACTB	9487.75	7594.21	0.00648533	0.00735399	1550	0.181086	0.00116	0.00563123
TIMM8B	90.1623	73.5647	6.16e-05	7.12e-05	156	0.181581	0.34876	0.509043
IKZF1	167.608	135.597	0.000114568	0.000131308	269	0.18191	0.24168	0.389168
FRMD4B	207.83	167.843	0.000142062	0.000162534	284	0.182222	0.27456	0.428249
TMEM170A	61.6312	50.772	4.21e-05	4.92e-05	106	0.182716	0.42588	0.585002
RPLP1	16026.3	12845.1	0.0109547	0.0124388	1569	0.183138	0	0
ROMO1	138.152	112.202	9.44e-05	0.000108653	233	0.184166	0.26023	0.412735
MRPL11	70.2006	57.7085	4.8e-05	5.59e-05	121	0.184217	0.39457	0.553827
RSRP1	602.829	484.904	0.000412062	0.000469566	745	0.184274	0.04173	0.103481
CAMTA1	101.041	82.4838	6.91e-05	7.99e-05	175	0.184847	0.32413	0.483809
HBP1	112.355	91.5871	7.68e-05	8.87e-05	185	0.185216	0.32487	0.484365
C19orf25	77.6697	63.7798	5.31e-05	6.18e-05	136	0.185795	0.37	0.530353
FNBP1	282.091	227.931	0.000192823	0.000220722	412	0.185934	0.13906	0.254028
TERF2IP	375.089	302.997	0.000256391	0.000293413	523	0.187737	0.09876	0.19571
GYPC	382.019	308.735	0.000261128	0.000298969	508	0.188488	0.10197	0.200391
SLC25A3	503.008	406.187	0.000343829	0.000393339	606	0.188938	0.06946	0.1522
HECTD1	99.7351	81.7033	6.82e-05	7.91e-05	167	0.189049	0.34064	0.501855
ITGB1BP1	89.7216	73.6609	6.13e-05	7.13e-05	155	0.189316	0.33181	0.491653
MIR4435-2HG	549.792	444.036	0.000375809	0.00042999	647	0.189584	0.08255	0.172017
UBAC2	78.5684	64.7288	5.37e-05	6.27e-05	131	0.190174	0.37579	0.534583
ETFA	75.8815	62.5914	5.19e-05	6.06e-05	133	0.190697	0.37024	0.530409
SCFD1	68.5457	56.685	4.69e-05	5.49e-05	122	0.190773	0.3742	0.533363
LYRM2	68.7322	56.8371	4.7e-05	5.5e-05	115	0.190811	0.39972	0.558379
TMEM50A	290.977	236.053	0.000198897	0.000228586	435	0.191719	0.11442	0.21777
HPGD	208.674	169.744	0.000142639	0.000164375	226	0.192074	0.35183	0.512266
MRPL27	70.9367	58.6928	4.85e-05	5.68e-05	124	0.192476	0.37614	0.534792
PNRC2	152.157	124.35	0.000104006	0.000120417	242	0.194017	0.24226	0.389626
TMEM165	137.226	112.357	9.38e-05	0.000108803	234	0.194763	0.24277	0.390208
ARGLU1	362.275	294.183	0.000247632	0.000284878	519	0.194803	0.0867	0.178408
MRPL28	63.4154	52.7402	4.33e-05	5.11e-05	108	0.195092	0.38748	0.546202
HMGN3	95.9874	79.0988	6.56e-05	7.66e-05	151	0.195699	0.3726	0.532921
RPL13A	11859.4	9589.28	0.00810647	0.00928596	1566	0.195752	0	0
NDUFB5	238.412	194.258	0.000162966	0.000188113	355	0.195837	0.15372	0.274158
UBE2K	101.541	83.6618	6.94e-05	8.1e-05	173	0.196821	0.29487	0.450809
BATF	1128.27	914.416	0.000771228	0.000885491	926	0.196936	0.0255	0.0693684
HNRNPM	168.997	138.284	0.000115518	0.00013391	269	0.197275	0.20701	0.346023
HERPUD2	75.5863	62.6858	5.17e-05	6.07e-05	127	0.197276	0.36554	0.524689
RPN1	61.6019	51.3831	4.21e-05	4.98e-05	110	0.197626	0.37794	0.536365
MRPL40	56.9548	47.6411	3.89e-05	4.61e-05	103	0.19812	0.38406	0.542102
TMX1	80.5382	66.7458	5.51e-05	6.46e-05	139	0.198258	0.33124	0.491361
ABRACL	423.698	344.863	0.000289618	0.000333955	547	0.199094	0.06516	0.145561
CPSF6	69.3538	57.74	4.74e-05	5.59e-05	117	0.199359	0.38129	0.539496
SDF2	84.1284	69.7254	5.75e-05	6.75e-05	152	0.199556	0.3079	0.466289
UQCC2	74.0529	61.5809	5.06e-05	5.96e-05	126	0.20001	0.35697	0.517018
SSR2	568.589	462.643	0.000388658	0.000448009	696	0.200225	0.03373	0.0877713
UFM1	92.2419	76.357	6.31e-05	7.39e-05	147	0.200469	0.34152	0.50209
KIF5B	244.762	200.37	0.000167307	0.000194032	371	0.202549	0.12745	0.236424
MAP1LC3B	218.492	179.065	0.00014935	0.000173401	334	0.202802	0.15106	0.27088
TAF7	256.697	210.168	0.000175464	0.00020352	384	0.20323	0.13047	0.241686
PDCD2	97.3546	80.7025	6.65e-05	7.81e-05	163	0.203622	0.29857	0.455194
SDF2L1	100.962	83.6563	6.9e-05	8.1e-05	173	0.203954	0.29029	0.446613
EIF3K	753.684	614.544	0.000515179	0.000595105	845	0.204377	0.01036	0.0338821
SPN	72.8739	60.8461	4.98e-05	5.89e-05	125	0.204499	0.34778	0.508175
BTF3	1541.34	1255.62	0.00105358	0.0012159	1140	0.204923	0.00098	0.00490186
NDUFA5	155.847	128.426	0.000106529	0.000124364	255	0.205454	0.20115	0.338374
DNMT1	72.7624	60.8044	4.97e-05	5.89e-05	127	0.205493	0.34112	0.501855
LEPROT	70.2301	58.749	4.8e-05	5.69e-05	123	0.205612	0.34436	0.504857
UCP2	443.951	363.171	0.000303461	0.000351683	505	0.206439	0.1387	0.253582
SUPT4H1	160.64	132.479	0.000109805	0.000128289	266	0.206995	0.18303	0.315322
TIFA	141.21	116.684	9.65e-05	0.000112993	202	0.207407	0.28767	0.44319
ZNF131	89.7231	74.7236	6.13e-05	7.24e-05	160	0.207435	0.28315	0.437762
TRIM14	62.9393	52.9303	4.3e-05	5.13e-05	113	0.208259	0.34736	0.507843
SRP9	215.185	177.099	0.000147089	0.000171497	334	0.208363	0.13872	0.253582
CCNG2	138.815	114.837	9.49e-05	0.000111205	215	0.208614	0.25889	0.411343
PIM2	322.574	264.776	0.000220494	0.000256401	436	0.208869	0.1169	0.221371
USE1	66.3005	55.7731	4.53e-05	5.4e-05	116	0.210483	0.34117	0.501855
CWC15	130.928	108.634	8.95e-05	0.000105197	213	0.211403	0.21877	0.36214
TMEM59	444.076	364.573	0.000303547	0.000353041	600	0.211452	0.0391	0.098535
IFI6	215.215	177.53	0.000147109	0.000171915	285	0.211491	0.26714	0.418906
JMY	80.9077	67.7808	5.53e-05	6.56e-05	126	0.211912	0.35475	0.514854
HSPB11	118.492	98.5368	8.1e-05	9.54e-05	199	0.212289	0.22999	0.376555
PSMA3	143.865	119.354	9.83e-05	0.000115578	241	0.213038	0.1926	0.327756
CFLAR	398.332	327.62	0.000272279	0.000317257	493	0.213305	0.10024	0.198224
PRKCSH	84.1499	70.5659	5.75e-05	6.83e-05	146	0.214311	0.2904	0.446613
RTKN2	235.957	194.906	0.000161288	0.000188741	329	0.214467	0.17392	0.302609
FCMR	163.514	135.629	0.000111769	0.000131339	256	0.215009	0.19469	0.330731
LETMD1	74.5202	62.7575	5.09e-05	6.08e-05	134	0.215843	0.29173	0.447874
WAC	115.67	96.549	7.91e-05	9.35e-05	197	0.216616	0.22582	0.370879
TRIB2	125.856	104.905	8.6e-05	0.000101586	198	0.216623	0.23658	0.384242
IRF2	75.6372	63.7147	5.17e-05	6.17e-05	131	0.216652	0.30915	0.467538
ATP6V1G1	594.837	489.814	0.0004066	0.000474321	761	0.217302	0.01127	0.0361289
BTG2	230.502	190.855	0.000157559	0.000184818	339	0.217457	0.14083	0.257083
ANXA7	144.763	120.534	9.9e-05	0.000116721	232	0.217958	0.19793	0.334451
FRG1	74.3361	62.7151	5.08e-05	6.07e-05	127	0.217989	0.31713	0.475995
PPP1R18	208.113	172.585	0.000142255	0.000167126	310	0.21829	0.14653	0.2651
IRF2BP2	87.3651	73.4636	5.97e-05	7.11e-05	149	0.218876	0.28221	0.437208
ATP6AP2	115.365	96.4704	7.89e-05	9.34e-05	193	0.218936	0.2397	0.38734
VPS51	103.442	86.6857	7.07e-05	8.39e-05	172	0.219089	0.25837	0.410774
ATXN1	104.743	87.7598	7.16e-05	8.5e-05	171	0.219176	0.26077	0.413021
TPM3	368.76	304.752	0.000252065	0.000295113	513	0.219418	0.05381	0.125525
EVI2A	406.911	336.124	0.000278143	0.000325492	558	0.219494	0.04512	0.109923
RALY	123.688	103.358	8.45e-05	0.000100089	211	0.219565	0.20259	0.340362
CAST	256.327	212.381	0.000175212	0.000205663	378	0.219601	0.10404	0.202997
PHF20	138.393	115.476	9.46e-05	0.000111824	227	0.219935	0.19655	0.332759
RBM33	64.4246	54.6966	4.4e-05	5.3e-05	119	0.22063	0.3032	0.460389
AKIRIN1	132.361	110.602	9.05e-05	0.000107104	218	0.220952	0.20743	0.346286
RPL18	3958.78	3258.96	0.00270601	0.00315587	1492	0.221112	0	0
COPS6	150.41	125.486	0.000102812	0.000121517	247	0.221326	0.17543	0.304633
LINC-PINT	251.228	208.457	0.000171726	0.000201864	366	0.221372	0.12059	0.227054
RNF7	167.293	139.395	0.000114353	0.000134985	279	0.221465	0.1456	0.263691
EIF4A2	575.161	475.071	0.00039315	0.000460044	701	0.221481	0.02449	0.0671057
UFC1	283.325	234.998	0.000193666	0.000227564	422	0.222111	0.07254	0.156606
CASP4	266.417	221.31	0.000182109	0.000214309	393	0.223568	0.09507	0.190864
RNF149	197.232	164.346	0.000134817	0.000159148	300	0.224051	0.15734	0.278729
ZC3H12D	129.903	108.865	8.88e-05	0.000105421	221	0.224403	0.18742	0.321013
PARK7	487.169	403.531	0.000333003	0.000390767	614	0.224541	0.02967	0.07916
LINC00861	95.9065	80.8506	6.56e-05	7.83e-05	154	0.224744	0.28555	0.440955
ARHGAP4	77.6841	65.8338	5.31e-05	6.38e-05	131	0.225013	0.30297	0.460305
ATF4	254.692	211.892	0.000174094	0.00020519	400	0.225164	0.07786	0.164586
AKR1A1	72.2258	61.3471	4.94e-05	5.94e-05	128	0.225346	0.29501	0.450809
ATP1B3	173.287	144.777	0.00011845	0.000140197	256	0.225649	0.18318	0.315322
RBBP6	83.4294	70.6575	5.7e-05	6.84e-05	140	0.226504	0.28055	0.435274
TMEM258	334.074	277.768	0.000228356	0.000268981	472	0.227054	0.05374	0.125473
EVI2B	325.551	270.837	0.000222529	0.00026227	446	0.227627	0.06909	0.151515
RNF10	60.4893	51.7609	4.13e-05	5.01e-05	107	0.227645	0.31631	0.475367
CD37	596.649	495.081	0.000407838	0.000479421	730	0.228132	0.01145	0.0365845
SPCS2	299.405	249.408	0.000204657	0.000241519	456	0.228634	0.05829	0.133611
SRRM2	188.004	157.313	0.000128509	0.000152337	305	0.229005	0.12105	0.227595
EIF2AK1	55.6401	47.8191	3.8e-05	4.63e-05	102	0.229287	0.30954	0.46786
ELAVL1	71.1899	60.688	4.87e-05	5.88e-05	129	0.229327	0.27761	0.431983
LAPTM4A	176.535	147.879	0.00012067	0.000143201	283	0.229499	0.14565	0.263691
CSNK1D	73.4655	62.5961	5.02e-05	6.06e-05	129	0.229822	0.28024	0.435049
MLLT3	62.9123	53.9018	4.3e-05	5.22e-05	105	0.230752	0.32366	0.483381
COX5B	537.023	446.661	0.00036708	0.000432533	692	0.230911	0.01602	0.0479083
POU2F2	68.7822	58.7878	4.7e-05	5.69e-05	113	0.231252	0.32055	0.479552
RNF114	90.2296	76.5625	6.17e-05	7.41e-05	155	0.23131	0.25064	0.400174
2018-09-01	216.866	181.515	0.000148238	0.000175773	342	0.231444	0.09483	0.190708
ENY2	193.194	161.923	0.000132057	0.000156801	309	0.231657	0.11333	0.21645
HNRNPF	278.762	232.931	0.000190547	0.000225564	419	0.232176	0.06273	0.141209
GHITM	235.43	197.064	0.000160927	0.000190831	372	0.232598	0.07185	0.156054
XRN2	126.364	106.679	8.64e-05	0.000103304	211	0.233461	0.17817	0.308173
MRPS34	123.737	104.502	8.46e-05	0.000101196	204	0.233496	0.18808	0.321934
CCL20	210.817	176.802	0.000144103	0.00017121	236	0.233763	0.37158	0.532008
ARHGEF1	139.398	117.615	9.53e-05	0.000113894	229	0.234811	0.1665	0.292012
FABP5	95.0955	80.8303	6.5e-05	7.83e-05	124	0.235046	0.37473	0.533363
WAS	80.4691	68.6925	5.5e-05	6.65e-05	140	0.235292	0.25904	0.411343
COX7A2	683.192	569.589	0.000466994	0.000551572	831	0.235501	0.00331	0.0133617
TAF9	82.7523	70.612	5.66e-05	6.84e-05	142	0.23569	0.26186	0.413604
NME3	119.92	101.548	8.2e-05	9.83e-05	202	0.236267	0.19116	0.325726
MYLIP	122.303	103.587	8.36e-05	0.00010031	183	0.236986	0.23787	0.385624
PYURF	201.379	169.454	0.000137652	0.000164094	331	0.237662	0.08295	0.172442
DAP3	110.249	93.6515	7.54e-05	9.07e-05	186	0.23827	0.19081	0.32534
TALDO1	113.527	96.404	7.76e-05	9.34e-05	189	0.238577	0.21149	0.352617
H2AFZ	482.289	403.606	0.000329667	0.000390839	581	0.238902	0.05568	0.129224
DCTN3	125.662	106.548	8.59e-05	0.000103178	208	0.239051	0.17561	0.304745
ZNF277	70.727	60.8112	4.83e-05	5.89e-05	125	0.239629	0.26088	0.413021
PTRHD1	75.3131	64.6791	5.15e-05	6.26e-05	129	0.240511	0.26627	0.418679
CSDE1	246.101	207.184	0.000168222	0.00020063	374	0.241041	0.07515	0.160422
SEC14L1	95.3984	81.5288	6.52e-05	7.89e-05	156	0.242082	0.23628	0.384242
SCP2	240.977	203.173	0.000164719	0.000196746	375	0.242824	0.06742	0.149218
YY1	132.583	112.677	9.06e-05	0.000109112	219	0.243306	0.15705	0.278402
FAM129A	157.802	133.773	0.000107865	0.000129542	245	0.243555	0.15454	0.275062
NCK1	77.5068	66.7297	5.3e-05	6.46e-05	135	0.244658	0.24059	0.388124
MED21	78.7225	67.753	5.38e-05	6.56e-05	143	0.244779	0.22256	0.366162
HMGB2	448.098	376.717	0.000306296	0.000364801	572	0.244848	0.0711	0.154982
UBE2E1	76.2125	65.6681	5.21e-05	6.36e-05	132	0.245056	0.25048	0.400161
RBBP4	121.454	103.537	8.3e-05	0.000100262	213	0.245323	0.15308	0.273572
RPL36AL	1417.9	1188.54	0.000969203	0.00115095	1195	0.245624	3e-05	0.00023606
ZNHIT1	185.537	157.199	0.000126824	0.000152226	300	0.245691	0.09771	0.194095
BIRC3	1094.8	918.524	0.000748344	0.00088947	900	0.246222	0.00635	0.0228669
PFDN4	154.766	131.556	0.00010579	0.000127395	242	0.24682	0.13601	0.249814
PTPN2	183.272	155.506	0.000125275	0.000150587	288	0.247457	0.10744	0.208244
PCMT1	105.713	90.5977	7.23e-05	8.77e-05	187	0.248638	0.17039	0.297646
CLPP	139.074	118.588	9.51e-05	0.000114837	234	0.248775	0.13455	0.24785
DR1	91.6065	78.7818	6.26e-05	7.63e-05	162	0.248875	0.19673	0.33285
MITD1	79.6015	68.754	5.44e-05	6.66e-05	139	0.249637	0.22777	0.373849
THRAP3	155.566	132.659	0.000106337	0.000128463	258	0.251191	0.11318	0.21645
TRMT112	348.669	295.302	0.000238331	0.000285961	525	0.253141	0.01816	0.0527781
OSTF1	218.938	186.229	0.000149654	0.000180338	329	0.253612	0.08417	0.174702
TRBC1	1877.66	1582.34	0.00128347	0.00153229	875	0.253825	0.01854	0.053764
TBC1D10C	226.265	192.622	0.000154663	0.000186529	353	0.255232	0.06642	0.147598
CNIH1	206.959	176.364	0.000141466	0.000170785	326	0.255281	0.07724	0.163669
HIGD2A	402.044	340.735	0.000274816	0.000329957	567	0.255323	0.0123	0.0387833
BSDC1	62.6279	54.7749	4.28e-05	5.3e-05	110	0.255533	0.26502	0.417819
LYST	138.367	118.611	9.46e-05	0.000114859	221	0.25569	0.14991	0.269458
PAPOLA	261.024	221.984	0.000178423	0.000214962	405	0.255712	0.04114	0.10221
ARFGAP2	62.625	54.7812	4.28e-05	5.3e-05	110	0.255726	0.26532	0.418042
EPSTI1	165.664	141.683	0.000113239	0.000137201	259	0.256329	0.11875	0.224542
STAU1	88.5669	76.6919	6.05e-05	7.43e-05	158	0.256517	0.18728	0.320982
CMC2	138.279	118.616	9.45e-05	0.000114864	231	0.25658	0.12719	0.236108
CCND3	110.833	95.4989	7.58e-05	9.25e-05	177	0.256948	0.1916	0.326265
VPS29	123.595	106.277	8.45e-05	0.000102915	209	0.257114	0.14353	0.260568
SSR4	584.859	495.644	0.000399779	0.000479966	759	0.257836	0.01039	0.0339381
RPS19	8372.76	7071.78	0.00572318	0.00684809	1550	0.258472	0	0
GBP5	225.834	192.764	0.000154368	0.000186667	345	0.258821	0.06842	0.150443
UBXN4	236.674	201.994	0.000161778	0.000195604	378	0.259325	0.04632	0.112224
ICAM2	98.7495	85.4793	6.75e-05	8.28e-05	160	0.259548	0.22267	0.366162
PDCD10	121.42	104.642	8.3e-05	0.000101332	210	0.259622	0.13581	0.249813
YAF2	102.529	88.7148	7.01e-05	8.59e-05	174	0.260162	0.17261	0.300926
RGS2	165.6	142.095	0.000113196	0.000137601	208	0.260748	0.23637	0.384242
RPSA	2832.11	2397.72	0.00193588	0.00232188	1370	0.261067	0	0
TUBB4B	110.992	95.961	7.59e-05	9.29e-05	178	0.261403	0.18585	0.319153
HSP90B1	201.847	172.876	0.000137972	0.000167408	317	0.261744	0.10126	0.199811
RBCK1	128.26	110.631	8.77e-05	0.000107131	213	0.262114	0.14964	0.26925
NCBP2	76.3781	66.7128	5.22e-05	6.46e-05	131	0.262125	0.22955	0.376068
LAMTOR4	356.234	303.708	0.000243503	0.000294101	514	0.262549	0.01764	0.0517807
SRPK2	104.687	90.7802	7.16e-05	8.79e-05	178	0.263607	0.16788	0.294041
GSTK1	391.451	333.858	0.000267575	0.000323297	550	0.26393	0.01485	0.0451495
CLIC1	489.118	416.695	0.000334335	0.000403515	609	0.264126	0.01226	0.0387034
SYNCRIP	71.4851	62.6837	4.89e-05	6.07e-05	127	0.264357	0.21726	0.360641
RPL19	6168.72	5232.45	0.00421661	0.00506694	1538	0.264457	0	0
BTN3A2	164.496	141.611	0.000112441	0.000137131	261	0.265022	0.1015	0.199966
HSPD1	164.483	141.626	0.000112432	0.000137146	256	0.265269	0.11269	0.216194
SEC11A	281.579	241.036	0.000192473	0.000233411	433	0.265668	0.03068	0.0813606
COA3	63.1431	55.6871	4.32e-05	5.39e-05	113	0.266018	0.23217	0.379417
DYNLL1	453.181	386.791	0.000309771	0.000374556	601	0.266155	0.01179	0.0374439
TROVE2	92.5212	80.685	6.32e-05	7.81e-05	164	0.266996	0.16663	0.292046
GBP4	74.9179	65.7479	5.12e-05	6.37e-05	129	0.267276	0.21867	0.36214
UBE2V2	84.2846	73.7087	5.76e-05	7.14e-05	149	0.267334	0.18551	0.318777
UBE2I	184.92	159.213	0.000126401	0.000154177	315	0.267394	0.05891	0.134488
ATG5	79.5608	69.7002	5.44e-05	6.75e-05	145	0.267419	0.1799	0.310962
FUNDC2	74.8293	65.687	5.11e-05	6.36e-05	125	0.267549	0.23651	0.384242
TMBIM6	373.808	319.758	0.000255515	0.000309643	538	0.267667	0.01408	0.0433079
ZRANB2	100.577	87.5836	6.87e-05	8.48e-05	177	0.267826	0.15873	0.280814
HSD17B10	120.52	104.545	8.24e-05	0.000101238	206	0.26798	0.1237	0.231422
SLC5A3	94.7729	82.6775	6.48e-05	8.01e-05	157	0.268237	0.18547	0.318777
POLR2F	94.5703	82.5238	6.46e-05	7.99e-05	165	0.268525	0.17765	0.307678
B2M	40887.3	34768.8	0.0279484	0.033669	1574	0.268568	0	0
RTN4	162.138	140.011	0.000110829	0.000135583	265	0.268869	0.08936	0.182458
SMIM7	70.0281	61.6801	4.79e-05	5.97e-05	130	0.269006	0.19364	0.329313
NDUFS3	70.9501	62.5899	4.85e-05	6.06e-05	128	0.271494	0.19937	0.336453
TMEM167A	168.03	145.347	0.000114857	0.00014075	272	0.271879	0.08823	0.180851
TNFRSF1B	292.683	251.707	0.000200062	0.000243745	394	0.272563	0.05665	0.130877
SMARCE1	87.5042	76.7659	5.98e-05	7.43e-05	151	0.272677	0.17724	0.307169
ERP29	272.375	234.464	0.000186181	0.000227047	421	0.272989	0.02461	0.0673644
HIST1H1C	76.7387	67.6078	5.25e-05	6.55e-05	130	0.273083	0.22196	0.365679
CHD1	131.737	114.542	9e-05	0.000110919	214	0.273343	0.1219	0.228866
HNRNPA0	243.368	209.837	0.000166353	0.000203199	381	0.273734	0.04003	0.100018
PET100	136.142	118.338	9.31e-05	0.000114595	235	0.273762	0.10107	0.199716
SNX9	177.444	153.611	0.000121291	0.000148752	267	0.274007	0.0945	0.190591
C1orf43	126.683	110.377	8.66e-05	0.000106886	218	0.275092	0.10775	0.208691
PSMB1	313.174	269.707	0.00021407	0.000261175	478	0.27528	0.01513	0.0456846
NONO	144.312	125.514	9.86e-05	0.000121544	246	0.275937	0.08648	0.178095
SBDS	136.87	119.234	9.36e-05	0.000115462	241	0.276828	0.08797	0.180458
EDF1	783.345	672.828	0.000535453	0.000651545	884	0.278384	0.00035	0.00206861
CTSB	101.395	89.0113	6.93e-05	8.62e-05	174	0.278501	0.1536	0.274148
MAT2B	146.541	127.673	0.000100168	0.000123634	243	0.278586	0.08978	0.183173
SMAP2	301.304	260.193	0.000205956	0.000251963	449	0.278627	0.02089	0.0592108
RBPJ	349.344	301.389	0.000238793	0.000291855	407	0.278911	0.05281	0.12374
PNRC1	872.633	749.875	0.000596486	0.000726156	916	0.279536	0.00048	0.00268637
DDX39B	57.9049	51.8549	3.96e-05	5.02e-05	105	0.280333	0.21947	0.362706
HSP90AB1	630.256	542.538	0.00043081	0.000525377	728	0.280398	0.00457	0.0174335
CXCR4	1992.41	1711.19	0.00136191	0.00165706	1129	0.281126	0.00098	0.00490186
EIF3L	373.518	322.653	0.000255318	0.000312447	506	0.281343	0.01365	0.0420835
IL1R2	120.837	105.907	8.26e-05	0.000102557	172	0.281608	0.19484	0.330731
ARPC5L	129.609	113.48	8.86e-05	0.000109891	225	0.282148	0.09222	0.186994
VDAC1	200.116	174.081	0.000136789	0.000168575	314	0.282788	0.04782	0.114794
ANAPC5	112.176	98.5734	7.67e-05	9.55e-05	205	0.282904	0.09748	0.193963
RPL10A	3336.48	2867.74	0.00228064	0.00277703	1408	0.282974	0	0
TRBC2	1094.93	943.519	0.000748433	0.000913675	888	0.284362	0.00319	0.0129367
CYB561D2	56.4342	50.8141	3.86e-05	4.92e-05	105	0.285536	0.21165	0.352661
C17orf62	99.2416	87.649	6.78e-05	8.49e-05	164	0.285608	0.14861	0.268129
S100A4	2892.51	2492.04	0.00197717	0.00241321	1285	0.286207	7e-05	0.000492053
RNASEH2C	101.278	89.4565	6.92e-05	8.66e-05	175	0.286407	0.1338	0.246814
MAX	92.2471	81.7082	6.31e-05	7.91e-05	161	0.28682	0.14956	0.26925
TXN	330.572	287.043	0.000225961	0.000277963	452	0.287333	0.04741	0.11413
TAGAP	113.755	100.405	7.78e-05	9.72e-05	178	0.289106	0.15042	0.269916
HCLS1	217.023	189.508	0.000148346	0.000183514	351	0.289359	0.03232	0.0847717
ATP5J2	234.595	204.702	0.000160357	0.000198227	381	0.289597	0.02572	0.0698948
NBR1	81.7481	72.838	5.59e-05	7.05e-05	143	0.289788	0.16014	0.282928
SFXN1	74.718	66.7793	5.11e-05	6.47e-05	129	0.289929	0.19958	0.336592
PPP6C	74.6732	66.7413	5.1e-05	6.46e-05	136	0.289942	0.15556	0.27646
C16orf87	66.6514	59.8222	4.56e-05	5.79e-05	120	0.290016	0.18966	0.323883
SNX5	116.248	102.634	7.95e-05	9.94e-05	207	0.290113	0.09525	0.1909
C5orf56	66.5388	59.7394	4.55e-05	5.78e-05	116	0.290311	0.19849	0.335182
EIF2S2	155.042	136.165	0.000105979	0.000131858	254	0.290583	0.07241	0.156606
IFT20	54.843	49.6663	3.75e-05	4.81e-05	104	0.290865	0.2017	0.339082
MORF4L1	494.188	429.077	0.000337801	0.000415505	645	0.290912	0.0035	0.0139576
WDR1	201.601	176.451	0.000137804	0.000170869	321	0.291262	0.04139	0.102735
NUDT4	99.8319	88.5742	6.82e-05	8.58e-05	170	0.291708	0.14673	0.2651
RAB5A	96.4262	85.6509	6.59e-05	8.29e-05	166	0.292001	0.13474	0.248027
MRPL14	58.1014	52.5504	3.97e-05	5.09e-05	108	0.292478	0.19619	0.332363
CHD2	128.335	113.272	8.77e-05	0.000109689	222	0.292522	0.0868	0.178475
ARPC3	864.685	750.028	0.000591053	0.000726303	905	0.292807	0.0001	0.000681137
YIPF6	82.6189	73.7786	5.65e-05	7.14e-05	141	0.293035	0.15996	0.2828
WDR33	115.808	102.483	7.92e-05	9.92e-05	206	0.293044	0.09473	0.190708
RPL31	2993.96	2592.05	0.00204651	0.00251006	1418	0.293258	0	0
ODC1	78.7994	70.5089	5.39e-05	6.83e-05	137	0.293636	0.17289	0.301215
OLA1	81.2825	72.693	5.56e-05	7.04e-05	140	0.294256	0.16888	0.2954
MRPS12	58.1722	52.6905	3.98e-05	5.1e-05	103	0.294287	0.20738	0.346286
ARF4	148.23	130.726	0.000101322	0.000126591	249	0.29512	0.07835	0.165489
NEDD8	327.031	285.69	0.000223541	0.000276654	495	0.295631	0.00926	0.0308922
SUMF2	76.6143	68.739	5.24e-05	6.66e-05	135	0.295837	0.16492	0.290013
HSPE1	332.972	290.941	0.000227602	0.000281738	457	0.29613	0.03094	0.0818561
LAPTM5	923.022	802.356	0.000630929	0.000776976	925	0.296154	0.00014	0.0009226
RAB7A	147.524	130.301	0.00010084	0.000126179	249	0.297031	0.06958	0.152275
SMCHD1	358.671	313.691	0.000245168	0.000303769	499	0.298252	0.01308	0.0407071
EIF3A	170.44	150.368	0.000116504	0.000145611	276	0.298764	0.05997	0.136159
GPBP1	356.192	311.673	0.000243474	0.000301815	527	0.298851	0.00815	0.0280096
DNAJB1	359.214	314.568	0.00024554	0.000304618	463	0.300054	0.04291	0.105514
THOC2	102.706	91.6487	7.02e-05	8.87e-05	178	0.300092	0.11734	0.222045
HADHA	128.987	114.506	8.82e-05	0.000110884	222	0.300288	0.07254	0.156606
MTERF4	124.513	110.695	8.51e-05	0.000107193	210	0.301216	0.09082	0.184866
EIF3I	213.527	188.175	0.000145956	0.000182223	342	0.30164	0.02396	0.0658588
CD3D	1918.73	1671.97	0.00131154	0.00161908	1251	0.301839	0	0
NDUFA6	175.306	154.982	0.00011983	0.00015008	277	0.302165	0.05309	0.124269
SAT1	3110.58	2709.76	0.00212623	0.00262405	1307	0.302215	0.00016	0.00103373
SARAF	1460.44	1273.66	0.000998282	0.00123338	1137	0.302362	0	0
ALKBH5	61.3073	55.7785	4.19e-05	5.4e-05	114	0.302478	0.16809	0.294213
RAB18	92.1095	82.6175	6.3e-05	8e-05	164	0.302863	0.12052	0.227054
UQCRC1	66.8366	60.6113	4.57e-05	5.87e-05	124	0.30287	0.15591	0.276753
YWHAB	625.56	547.568	0.0004276	0.000530247	753	0.304008	0.00073	0.00383323
SOD1	803.454	703.001	0.000549199	0.000680764	859	0.304832	0.00113	0.00551607
TCEAL8	59.9645	54.7188	4.1e-05	5.3e-05	104	0.304902	0.19485	0.330731
DDT	166.035	147.223	0.000113493	0.000142566	277	0.30501	0.04546	0.110547
ICOS	385.5	338.641	0.000263508	0.000327929	485	0.305139	0.01871	0.0541378
RPL7A	2941.84	2568.55	0.00201089	0.0024873	1415	0.305381	0	0
SRGN	5699.27	4974.93	0.00389572	0.00481757	1525	0.305707	0	0
SRSF8	110.25	98.6443	7.54e-05	9.55e-05	186	0.30592	0.10868	0.209569
TXN2	91.8462	82.6149	6.28e-05	8e-05	163	0.306385	0.11291	0.21645
ATP6V1E1	94.1827	84.6643	6.44e-05	8.2e-05	166	0.306536	0.11341	0.21645
ENSA	218.266	193.141	0.000149195	0.000187031	345	0.30763	0.03199	0.0840422
WTAP	133.657	119.243	9.14e-05	0.000115471	236	0.30785	0.05945	0.135328
DNAJC8	171.651	152.467	0.000117331	0.000147645	280	0.308089	0.04772	0.114667
CD47	134.855	120.329	9.22e-05	0.000116523	237	0.308291	0.05903	0.134488
TMEM160	174.769	155.425	0.000119463	0.000150508	292	0.310107	0.0375	0.095323
FLI1	75.726	68.8013	5.18e-05	6.66e-05	135	0.311089	0.1426	0.259058
RGCC	531.09	468.033	0.000363025	0.000453228	554	0.31245	0.02097	0.0593737
NUDT21	115.408	103.672	7.89e-05	0.000100393	202	0.312609	0.07454	0.159702
NOP58	188.155	167.477	0.000128613	0.00016218	303	0.312855	0.03613	0.0923751
BST2	149.722	133.858	0.000102342	0.000129624	246	0.313645	0.06714	0.148849
ARHGAP15	189.081	168.405	0.000129246	0.000163078	315	0.313784	0.03306	0.0863094
ANXA6	112.714	101.444	7.7e-05	9.82e-05	205	0.314326	0.0663	0.147483
MED28	121.93	109.561	8.33e-05	0.000106095	212	0.314668	0.07245	0.156606
SIRT7	69.7173	63.778	4.77e-05	6.18e-05	130	0.315744	0.13332	0.246273
JUN	364.961	323.386	0.000249468	0.000313157	405	0.316677	0.07045	0.153985
C15orf57	68.4512	62.7212	4.68e-05	6.07e-05	126	0.316841	0.14196	0.25843
VOPP1	107.89	97.4145	7.37e-05	9.43e-05	184	0.31707	0.09528	0.1909
GIMAP2	103.696	93.7346	7.09e-05	9.08e-05	179	0.317191	0.0963	0.192308
PSMB3	301.577	267.806	0.000206142	0.000259335	456	0.317419	0.00643	0.0230605
PGLS	172.711	154.511	0.000118056	0.000149623	290	0.317895	0.03297	0.0862192
BANF1	74.8499	68.4063	5.12e-05	6.62e-05	134	0.317926	0.13609	0.249814
TMEM134	81.9936	74.7017	5.6e-05	7.23e-05	146	0.318091	0.11426	0.217622
CIB1	329.622	292.837	0.000225312	0.000283574	469	0.31915	0.0081	0.0279106
TCP1	80.483	73.4471	5.5e-05	7.11e-05	144	0.319377	0.12265	0.229947
SUN2	61.5979	56.8214	4.21e-05	5.5e-05	112	0.319549	0.15564	0.27646
CSK	129.653	116.786	8.86e-05	0.000113092	221	0.319722	0.06582	0.146662
H3F3A	2057.58	1815.38	0.00140645	0.00175796	1314	0.319801	0	0
FDPS	93.0144	84.5393	6.36e-05	8.19e-05	165	0.320209	0.09557	0.190995
LRRFIP1	289.443	257.911	0.000197848	0.000249753	435	0.321611	0.0094	0.0311618
MTF2	89.6975	81.7406	6.13e-05	7.92e-05	161	0.32216	0.09796	0.194445
NSMCE1	85.0982	77.6929	5.82e-05	7.52e-05	149	0.322345	0.11395	0.217189
GOLGA7	103.228	93.6987	7.06e-05	9.07e-05	181	0.322404	0.08572	0.176668
LCK	451.861	401.489	0.000308868	0.000388789	614	0.322666	0.00158	0.00724327
CFL1	1498.58	1325.88	0.00102435	0.00128394	1174	0.323049	0	0
C14orf166	384.082	341.782	0.000262538	0.000330971	549	0.323189	0.00191	0.00839127
DGUOK	135.765	122.509	9.28e-05	0.000118634	232	0.323411	0.05159	0.121421
CCT8	178.464	160.28	0.000121989	0.00015521	286	0.323889	0.03838	0.0971851
BRD2	156.852	141.268	0.000107216	0.000136799	268	0.324677	0.03874	0.0979086
RPS9	3351.75	2965.69	0.00229108	0.00287188	1440	0.324696	0	0
PSMB10	64.4219	59.5928	4.4e-05	5.77e-05	118	0.325417	0.1375	0.251876
DNAJB9	139.144	125.687	9.51e-05	0.000121711	238	0.325454	0.05636	0.130549
YBX1	879.601	781.184	0.000601249	0.000756474	891	0.326476	6e-05	0.000429783
OTUB1	79.0526	72.6611	5.4e-05	7.04e-05	139	0.327638	0.11686	0.221371
FAM204A	90.3867	82.7076	6.18e-05	8.01e-05	161	0.327736	0.09465	0.190708
PPP1CA	333.382	298.058	0.000227883	0.00028863	481	0.328107	0.00609	0.0220815
NPC2	96.4679	88.1412	6.59e-05	8.54e-05	173	0.328414	0.10344	0.202126
HPRT1	144.424	130.68	9.87e-05	0.000126546	232	0.32876	0.06823	0.150276
TXNDC12	94.7288	86.6445	6.48e-05	8.39e-05	169	0.32908	0.08712	0.178993
FLT3LG	58.8538	54.8518	4.02e-05	5.31e-05	104	0.329491	0.16434	0.289379
COPS2	57.6387	53.7778	3.94e-05	5.21e-05	108	0.329577	0.1417	0.258281
NOP10	294.369	263.787	0.000201215	0.000255443	441	0.329692	0.00774	0.0268103
PPIA	758.773	675.887	0.000518657	0.000654508	840	0.329953	8e-05	0.000554947
N4BP2L1	102.516	93.6315	7.01e-05	9.07e-05	176	0.330213	0.08241	0.171861
ACADVL	73.9882	68.3241	5.06e-05	6.62e-05	130	0.33038	0.1259	0.234705
WIPF1	323.701	290.111	0.000221265	0.000280935	478	0.331147	0.00537	0.0200217
IRF1	263.657	236.932	0.000180222	0.000229437	391	0.331962	0.01603	0.0479083
SNF8	73.1306	67.65	5e-05	6.55e-05	130	0.33199	0.12317	0.230758
DERL1	115.573	105.386	7.9e-05	0.000102052	210	0.332305	0.05313	0.124269
HSPA9	100.051	91.5912	6.84e-05	8.87e-05	184	0.332306	0.06778	0.149513
SEC11C	150.119	136.122	0.000102613	0.000131817	250	0.332651	0.05096	0.12026
SUB1	1117.04	995.71	0.000763548	0.000964215	1062	0.33275	0	0
MRPS33	103.317	94.552	7.06e-05	9.16e-05	185	0.333105	0.07278	0.156953
PRDX1	379.128	339.885	0.000259152	0.000329134	536	0.333435	0.00268	0.011178
SDHAF2	66.4671	61.8056	4.54e-05	5.99e-05	121	0.333516	0.12634	0.235192
SUGT1	75.3472	69.7225	5.15e-05	6.75e-05	141	0.333848	0.10146	0.199966
DDX21	189.309	171.169	0.000129401	0.000165755	285	0.334321	0.03511	0.0901938
ALKBH7	106.289	97.3002	7.27e-05	9.42e-05	191	0.334511	0.06487	0.145036
RAB6A	77.4404	71.6417	5.29e-05	6.94e-05	138	0.334852	0.11596	0.220065
PHF1	69.6008	64.6873	4.76e-05	6.26e-05	128	0.335334	0.11524	0.219172
EIF2A	120.897	110.412	8.26e-05	0.000106919	209	0.335824	0.0558	0.129366
GPI	59.5354	55.7969	4.07e-05	5.4e-05	110	0.336942	0.13233	0.244787
NGDN	58.3972	54.7826	3.99e-05	5.3e-05	108	0.336952	0.14389	0.261042
ATF7IP2	80.685	74.6637	5.52e-05	7.23e-05	140	0.337117	0.11231	0.215622
MRPL54	140.92	128.389	9.63e-05	0.000124328	244	0.337273	0.0394	0.0989128
PPP2R1A	72.7798	67.6389	4.97e-05	6.55e-05	130	0.337563	0.11348	0.21645
UBXN1	372.163	334.729	0.000254391	0.000324141	544	0.337783	0.00153	0.00705084
GPBP1L1	61.7534	57.8188	4.22e-05	5.6e-05	115	0.337881	0.12505	0.233285
VMP1	324.901	292.763	0.000222085	0.000283503	451	0.33872	0.00869	0.0294432
BLOC1S6	71.7295	66.7787	4.9e-05	6.47e-05	130	0.338997	0.10921	0.210437
ATP5A1	218.672	197.996	0.000149473	0.000191733	342	0.339136	0.01426	0.0437594
ZNF281	156.768	142.765	0.000107159	0.000138249	228	0.339558	0.06461	0.1447
PSMG2	161.924	147.42	0.000110683	0.000142757	278	0.340015	0.02627	0.0711693
RFTN1	54.8647	51.7695	3.75e-05	5.01e-05	103	0.340123	0.1371	0.251318
JAK3	63.9029	59.8457	4.37e-05	5.8e-05	114	0.340128	0.12677	0.235494
PFDN1	60.427	56.7552	4.13e-05	5.5e-05	113	0.34046	0.12355	0.231305
COPZ1	118.31	108.527	8.09e-05	0.000105094	210	0.340924	0.04822	0.115238
TM2D3	126.12	115.625	8.62e-05	0.000111968	214	0.342253	0.05469	0.12724
C11orf31	175.467	159.883	0.00011994	0.000154826	289	0.343099	0.02379	0.0655281
NDUFV2	377.188	340.722	0.000257826	0.000329944	519	0.344002	0.00253	0.0106705
LIMA1	71.4719	66.8183	4.89e-05	6.47e-05	125	0.344049	0.11958	0.225797
TANK	333.952	302.196	0.000228272	0.000292637	454	0.34498	0.00701	0.0246707
CORO1B	400.84	362.509	0.000273993	0.000351042	514	0.346313	0.00511	0.0192703
EIF3F	521.863	471.118	0.000356718	0.000456216	683	0.346326	8e-05	0.000554947
SERBP1	336.481	304.865	0.000230001	0.000295222	495	0.346819	0.00269	0.011202
KLHDC2	62.2449	58.7324	4.25e-05	5.69e-05	118	0.347841	0.11161	0.214747
MTCH1	55.4192	52.6284	3.79e-05	5.1e-05	106	0.348479	0.12649	0.235305
PGK1	277.033	251.812	0.000189365	0.000243847	408	0.348548	0.00927	0.0308922
SNRPN	97.7163	90.6731	6.68e-05	8.78e-05	171	0.348921	0.07735	0.163771
ISCA1	155.354	142.52	0.000106192	0.000138012	258	0.349202	0.02998	0.0799062
ADGRE5	88.2014	82.1431	6.03e-05	7.95e-05	152	0.349294	0.09399	0.189853
DNAJC4	63.0537	59.5701	4.31e-05	5.77e-05	114	0.350136	0.12254	0.229904
PIN4	65.3606	61.6618	4.47e-05	5.97e-05	119	0.350458	0.11302	0.21645
MCL1	548.664	496.912	0.000375038	0.000481194	650	0.351294	0.00127	0.00607572
ACAP1	433.044	392.97	0.000296006	0.00038054	614	0.351909	0.00059	0.00320008
NUDT22	54.1523	51.7148	3.7e-05	5.01e-05	104	0.35372	0.11982	0.226088
YWHAE	110.105	102.199	7.53e-05	9.9e-05	190	0.353904	0.05762	0.132536
LAMTOR1	156.765	144.369	0.000107156	0.000139803	277	0.35463	0.01954	0.0561083
PLEKHB2	79.5813	74.7231	5.44e-05	7.24e-05	145	0.354929	0.08547	0.176428
TNFAIP8	210.855	193.238	0.000144129	0.000187125	320	0.354971	0.0204	0.057975
CCDC109B	126.894	117.513	8.67e-05	0.000113796	222	0.355805	0.03507	0.0901938
TTC19	81.7745	76.7666	5.59e-05	7.43e-05	151	0.355982	0.07458	0.159702
DDRGK1	66.1835	62.6874	4.52e-05	6.07e-05	124	0.356101	0.09671	0.192835
NDUFA10	86.0801	80.6825	5.88e-05	7.81e-05	154	0.356397	0.07516	0.160422
BZW1	180.695	166.282	0.000123513	0.000161022	300	0.357198	0.01678	0.0495875
RNF213	397.548	362.384	0.000271743	0.000350921	544	0.357306	0.00142	0.00661329
LAMTOR2	103.48	96.4809	7.07e-05	9.34e-05	182	0.3574	0.05898	0.134488
CD2	1187.89	1077.56	0.00081198	0.00104348	1013	0.357983	0	0
RPS19BP1	155.04	143.186	0.000105977	0.000138657	266	0.358143	0.02351	0.0648925
ARL6IP1	214.537	197.093	0.000146646	0.000190859	335	0.358675	0.01307	0.0407071
ACP1	134.188	124.395	9.17e-05	0.000120461	234	0.358958	0.03173	0.0835567
SRA1	56.0465	53.6656	3.83e-05	5.2e-05	107	0.35919	0.11673	0.221367
YWHAH	126.349	117.363	8.64e-05	0.000113651	204	0.359685	0.05825	0.133611
AUP1	73.3165	69.3965	5.01e-05	6.72e-05	133	0.360895	0.09101	0.184967
NUDCD2	69.2123	65.6891	4.73e-05	6.36e-05	127	0.361142	0.08898	0.181964
ITGAE	90.0991	84.6564	6.16e-05	8.2e-05	159	0.361601	0.06771	0.149513
RAN	404.201	369.889	0.000276291	0.000358189	560	0.362967	0.00092	0.00465474
VAPA	243.103	223.762	0.000166173	0.000216684	397	0.36369	0.00501	0.0189474
MRPL51	180.822	167.211	0.0001236	0.000161922	317	0.363832	0.01087	0.0351144
DDX27	75.6031	71.7095	5.17e-05	6.94e-05	141	0.365124	0.07187	0.156054
ELOVL5	173.264	160.503	0.000118434	0.000155426	296	0.365155	0.01306	0.0407071
TRAPPC4	73.4521	69.7672	5.02e-05	6.76e-05	133	0.365366	0.08262	0.172027
JOSD2	79.9997	75.7488	5.47e-05	7.34e-05	144	0.365831	0.07903	0.166525
SURF1	72.1249	68.5876	4.93e-05	6.64e-05	134	0.365863	0.08079	0.169018
YTHDF2	74.4185	70.73	5.09e-05	6.85e-05	140	0.366861	0.07531	0.160483
ANAPC11	141.718	132.028	9.69e-05	0.000127852	251	0.367256	0.02041	0.057975
PFN1	2019.77	1843.24	0.00138061	0.00178494	1234	0.368214	0	0
NSMCE3	65.453	62.7011	4.47e-05	6.07e-05	118	0.369471	0.10244	0.200917
RSRC2	314.501	289.957	0.000214977	0.000280786	480	0.370182	0.00221	0.00945708
PAIP2	433.8	398.856	0.000296523	0.00038624	615	0.370378	0.00023	0.00142654
2018-09-15	252.842	233.744	0.00017283	0.00022635	427	0.370429	0.00275	0.0113799
CGGBP1	111.147	104.462	7.6e-05	0.000101158	194	0.370629	0.04324	0.106226
CLK1	368.466	339.559	0.000251864	0.000328818	535	0.371694	0.00108	0.00531134
GNAI3	76.1067	72.582	5.2e-05	7.03e-05	133	0.372357	0.08845	0.181161
UQCRC2	175.411	163.327	0.000119901	0.000158161	290	0.372424	0.01332	0.0412591
TIPRL	78.4651	74.748	5.36e-05	7.24e-05	146	0.372547	0.06293	0.141539
BAX	175.383	163.344	0.000119883	0.000158177	275	0.372769	0.02481	0.067701
BSG	180.331	167.87	0.000123265	0.00016256	300	0.372803	0.01296	0.040525
VPS4B	58.7991	56.794	4.02e-05	5.5e-05	107	0.37293	0.10604	0.206289
SOCS1	112.101	105.524	7.66e-05	0.000102186	183	0.373012	0.05971	0.135803
THYN1	64.2554	61.8006	4.39e-05	5.98e-05	123	0.37331	0.08056	0.168846
COX5A	272.825	252.535	0.000186489	0.000244547	413	0.373486	0.00341	0.0136607
SSNA1	120.769	113.496	8.26e-05	0.000109906	209	0.373577	0.03701	0.0942593
ST13	237.041	219.936	0.000162029	0.000212979	380	0.374253	0.00453	0.0174068
ARF1	271.51	251.59	0.00018559	0.000243632	429	0.374903	0.00274	0.0113564
RAB11A	140.068	131.281	9.57e-05	0.000127128	246	0.374963	0.02225	0.0623947
FBXO7	68.4263	65.7243	4.68e-05	6.36e-05	128	0.375399	0.07322	0.157536
CYTH1	94.5157	89.6485	6.46e-05	8.68e-05	171	0.375906	0.04811	0.115184
REXO2	96.5383	91.5569	6.6e-05	8.87e-05	170	0.376696	0.05569	0.129224
TIPARP	71.5361	68.6476	4.89e-05	6.65e-05	128	0.376785	0.08542	0.176428
TMED2	168.455	157.561	0.000115147	0.000152577	293	0.377501	0.0116	0.0368849
TXNDC15	58.1411	56.4148	3.97e-05	5.46e-05	114	0.377741	0.09064	0.184642
RER1	115.983	109.484	7.93e-05	0.000106021	207	0.377972	0.03307	0.0863094
TMUB1	71.4594	68.6816	4.88e-05	6.65e-05	136	0.378689	0.06652	0.147598
ZNF207	182.106	170.245	0.000124478	0.00016486	323	0.378826	0.00632	0.02279
RBM22	60.6539	58.7931	4.15e-05	5.69e-05	111	0.379279	0.09539	0.1909
TWISTNB	67.0255	64.645	4.58e-05	6.26e-05	118	0.379316	0.09977	0.197443
CCDC85B	155.867	146.256	0.000106543	0.00014163	263	0.379695	0.01977	0.0566983
TDG	62.7723	60.787	4.29e-05	5.89e-05	119	0.380274	0.07888	0.166342
ATP2B4	62.8455	60.8593	4.3e-05	5.89e-05	112	0.380377	0.09394	0.189853
COMMD3	99.5478	94.5976	6.8e-05	9.16e-05	177	0.380587	0.04442	0.108619
NDUFB2	250.534	233.665	0.000171252	0.000226274	386	0.382466	0.00357	0.0141725
BUD31	149.145	140.382	0.000101948	0.000135941	254	0.382559	0.02303	0.0639695
SUMO3	116.666	110.497	7.97e-05	0.000107002	209	0.382601	0.02861	0.0764868
RTFDC1	121.082	114.637	8.28e-05	0.000111011	214	0.383485	0.028	0.0750844
SLC25A26	87.5541	83.7733	5.98e-05	8.11e-05	155	0.383616	0.05869	0.134411
EWSR1	131.682	124.42	9e-05	0.000120485	226	0.383729	0.02389	0.0657349
SELT	273.111	254.786	0.000186684	0.000246727	434	0.384354	0.0025	0.0105609
TRIM38	65.7714	63.7933	4.5e-05	6.18e-05	122	0.385165	0.07673	0.16285
TPI1	445.137	413.65	0.000304272	0.000400566	580	0.385599	0.00023	0.00142654
DRAP1	188.619	177.135	0.00012893	0.000171532	311	0.385863	0.0079	0.0273286
ALDOA	532.637	494.54	0.000364082	0.000478897	688	0.386173	8e-05	0.000554947
DUSP11	75.4639	72.7892	5.16e-05	7.05e-05	142	0.386216	0.05889	0.134488
IDH3G	98.0473	93.6239	6.7e-05	9.07e-05	177	0.386222	0.0395	0.0990695
PPM1G	192.278	180.6	0.000131431	0.000174887	327	0.386543	0.00808	0.0278781
HSBP1	78.1918	75.3424	5.34e-05	7.3e-05	141	0.386832	0.06824	0.150276
CD2BP2	74.3143	71.7715	5.08e-05	6.95e-05	142	0.386969	0.05495	0.127732
PRPF38A	62.3441	60.7232	4.26e-05	5.88e-05	118	0.386982	0.07569	0.161162
MRPS15	84.8885	81.5795	5.8e-05	7.9e-05	156	0.387717	0.0496	0.117895
MZT1	66.6334	64.7387	4.55e-05	6.27e-05	121	0.388064	0.08024	0.168402
BAZ1A	199.181	187.217	0.00013615	0.000181295	318	0.388353	0.00918	0.0307087
NDUFB10	238.556	223.861	0.000163064	0.00021678	381	0.389985	0.0037	0.0146444
SFPQ	191.177	180.065	0.000130678	0.00017437	313	0.390199	0.00941	0.0311618
FDX1	88.8948	85.5162	6.08e-05	8.28e-05	167	0.391287	0.04015	0.100128
HTATIP2	133.428	126.765	9.12e-05	0.000122755	226	0.391493	0.02765	0.074297
JUNB	1891.1	1754.3	0.00129266	0.0016988	1067	0.391528	4e-05	0.00030474
TRADD	64.1592	62.6697	4.39e-05	6.07e-05	120	0.39235	0.07645	0.162387
EVL	728.911	678.586	0.000498245	0.000657121	856	0.392424	1e-05	8.85e-05
RICTOR	129.72	123.604	8.87e-05	0.000119694	217	0.394433	0.03423	0.0886772
MGAT1	64.9645	63.5571	4.44e-05	6.15e-05	119	0.395111	0.08457	0.175257
CLDND1	170.246	161.392	0.000116371	0.000156287	294	0.396012	0.00885	0.0297559
GAPDH	3098.93	2883.24	0.00211826	0.00279204	1355	0.396798	0	0
C6orf48	241.451	227.767	0.000165043	0.000220563	396	0.397446	0.00204	0.00887366
ABCF1	60.7354	59.7727	4.15e-05	5.79e-05	107	0.398021	0.09757	0.193963
C10orf54	147.324	140.401	0.000100703	0.00013596	239	0.39888	0.01909	0.0550561
HDAC1	73.5381	71.7549	5.03e-05	6.95e-05	139	0.399322	0.05153	0.121388
MAPRE1	108.745	104.578	7.43e-05	0.00010127	204	0.399903	0.02275	0.0634593
TAPBP	180.118	171.073	0.000123119	0.000165662	308	0.40008	0.00647	0.0231724
CD164	209.155	198.188	0.000142967	0.000191919	338	0.400556	0.00529	0.0198074
MRPS6	221.102	209.381	0.000151133	0.000202758	344	0.40096	0.00495	0.0187744
POLR2L	264.747	250.088	0.000180967	0.000242177	443	0.401112	0.00103	0.00510353
HNRNPLL	121.674	116.8	8.32e-05	0.000113105	206	0.401953	0.02821	0.0755707
COMMD1	67.8322	66.6098	4.64e-05	6.45e-05	133	0.402456	0.05052	0.119543
LPXN	145.705	139.593	9.96e-05	0.000135177	250	0.405617	0.01429	0.0438005
NUTF2	85.8628	83.6426	5.87e-05	8.1e-05	156	0.405689	0.0424	0.104382
ATP5G1	125.794	120.994	8.6e-05	0.000117167	216	0.405834	0.02334	0.0645461
VPS37B	114.242	110.34	7.81e-05	0.00010685	195	0.407614	0.03085	0.0817292
ARPC4	337.228	319.147	0.000230511	0.000309052	494	0.407686	0.00041	0.0023649
HINT1	1338.06	1256.71	0.000914627	0.00121696	1096	0.408141	0	0
PSMC2	59.1681	58.7984	4.04e-05	5.69e-05	115	0.408149	0.06267	0.141195
ARPC1B	808.37	761.152	0.000552559	0.000737076	831	0.40925	0	0
IFI35	63.2841	62.7152	4.33e-05	6.07e-05	121	0.409361	0.05783	0.132787
PPP1R15A	319.869	303.398	0.000218645	0.000293801	466	0.410014	0.00177	0.0079349
RNF34	52.7354	52.858	3.6e-05	5.12e-05	101	0.41009	0.07529	0.160483
2018-09-02	92.8806	90.5233	6.35e-05	8.77e-05	167	0.410253	0.03788	0.0961036
SQRDL	66.3788	65.6955	4.54e-05	6.36e-05	120	0.410863	0.06616	0.147295
OCIAD2	273.627	260.241	0.000187037	0.000252009	431	0.411151	0.00136	0.0063903
LDHB	672.822	635.024	0.000459906	0.000614937	785	0.41134	0	0
REST	54.8351	54.8867	3.75e-05	5.32e-05	104	0.411402	0.07282	0.156953
RHBDD2	147.236	141.72	0.000100643	0.000137237	253	0.412231	0.01246	0.039194
DPM1	83.0875	81.6195	5.68e-05	7.9e-05	155	0.414693	0.03931	0.0988312
AP2S1	169.646	163.1	0.000115961	0.000157941	302	0.414981	0.00381	0.0149898
TBPL1	53.454	53.7517	3.65e-05	5.21e-05	104	0.415047	0.0712	0.154982
BAG1	67.095	66.5955	4.59e-05	6.45e-05	121	0.415144	0.06444	0.144442
GTF2H5	144.656	139.642	9.89e-05	0.000135225	251	0.415562	0.01023	0.0335312
DNTTIP2	54.4476	54.7277	3.72e-05	5.3e-05	104	0.415951	0.07407	0.158868
SUSD3	91.6971	89.8586	6.27e-05	8.7e-05	158	0.416682	0.04052	0.100765
RPS3A	8967.4	8456.75	0.00612964	0.00818925	1555	0.417338	0	0
TRAPPC6A	86.109	84.6487	5.89e-05	8.2e-05	155	0.417524	0.0421	0.103813
BAZ1B	60.8497	60.8451	4.16e-05	5.89e-05	114	0.41774	0.06182	0.139968
AC090498.1	149.852	144.783	0.000102431	0.000140204	258	0.417882	0.00901	0.0302167
CARHSP1	85.9466	84.5229	5.87e-05	8.18e-05	157	0.417939	0.03844	0.0972436
MKRN1	73.3888	72.6893	5.02e-05	7.04e-05	136	0.418099	0.0469	0.113421
FBL	120.589	117.238	8.24e-05	0.00011353	220	0.418454	0.01454	0.0444119
ARF6	199.94	192.113	0.000136668	0.000186036	320	0.418563	0.00563	0.020873
RPS29	2891.56	2732.67	0.00197652	0.00264623	1348	0.419138	0	0
ARL6IP4	290.459	277.635	0.000198543	0.000268853	439	0.41916	0.00059	0.00320008
NAPA	53.2089	53.7215	3.64e-05	5.2e-05	102	0.419569	0.07082	0.154625
BCAP31	105.798	103.389	7.23e-05	0.000100119	197	0.419784	0.01979	0.0566983
RPIA	77.5463	76.745	5.3e-05	7.43e-05	146	0.420328	0.03687	0.0939935
EXOSC1	92.3424	90.7251	6.31e-05	8.79e-05	172	0.420377	0.02583	0.0701214
CDIPT	55.4112	55.8501	3.79e-05	5.41e-05	108	0.420644	0.05881	0.134488
RTN3	54.1208	54.646	3.7e-05	5.29e-05	103	0.420981	0.07209	0.156403
TNFRSF14	211.331	203.306	0.000144455	0.000196875	350	0.421576	0.00182	0.00811763
CALM2	740.27	703.642	0.00050601	0.000681385	864	0.42209	0	0
ATP6V1F	207.622	199.92	0.000141919	0.000193596	347	0.422409	0.00195	0.00853854
TPM4	169.448	163.842	0.000115826	0.000158659	277	0.422684	0.01077	0.0349627
PPA1	271.013	260.134	0.00018525	0.000251906	399	0.423723	0.00187	0.00828457
YPEL3	83.6618	82.7424	5.72e-05	8.01e-05	153	0.423752	0.03286	0.0860168
EFHD2	65.634	65.7086	4.49e-05	6.36e-05	117	0.424438	0.06264	0.141195
PSMC4	73.8902	73.6406	5.05e-05	7.13e-05	144	0.426342	0.03593	0.0920423
CRBN	85.53	84.6969	5.85e-05	8.2e-05	156	0.426572	0.03413	0.0885499
HLA-B	3816.92	3625.32	0.00260905	0.00351065	1501	0.4268	0	0
CAPN1	65.5197	65.7533	4.48e-05	6.37e-05	122	0.427341	0.04866	0.116185
UBE2B	420.3	402.716	0.000287295	0.000389978	591	0.428025	5e-05	0.000368156
POLR2H	62.2937	62.7535	4.26e-05	6.08e-05	119	0.428574	0.04955	0.117882
DECR1	117.884	115.596	8.06e-05	0.000111939	216	0.428908	0.01258	0.0394772
ZNF428	57.9336	58.6914	3.96e-05	5.68e-05	111	0.430252	0.05668	0.130877
GTF3A	238.884	230.878	0.000163289	0.000223575	380	0.430709	0.00141	0.00657834
HERPUD1	615.974	589.679	0.000421047	0.000571026	697	0.430757	6e-05	0.000429783
TOMM22	122.716	120.391	8.39e-05	0.000116583	223	0.431157	0.01057	0.0344407
ARHGDIA	150.827	147.171	0.000103097	0.000142516	262	0.431392	0.00591	0.0216372
TADA3	70.5575	70.8277	4.82e-05	6.86e-05	131	0.43255	0.04196	0.103638
CLNS1A	130.994	128.473	8.95e-05	0.000124409	227	0.433274	0.01003	0.0329254
CYB5B	93.3738	92.6403	6.38e-05	8.97e-05	173	0.433621	0.02329	0.0645461
PDAP1	108.946	107.572	7.45e-05	0.00010417	207	0.434668	0.01095	0.0352002
GPX4	350.16	337.814	0.000239351	0.000327128	494	0.435122	0.00066	0.00350758
CD6	121.644	119.775	8.31e-05	0.000115987	204	0.435654	0.01664	0.049229
TBC1D15	58.8231	59.8114	4.02e-05	5.79e-05	114	0.435897	0.04719	0.113809
TIMM17A	66.9684	67.6013	4.58e-05	6.55e-05	124	0.436123	0.04786	0.114794
ARPP19	229.91	223.39	0.000157155	0.000216324	373	0.437206	0.00107	0.00528187
NOSIP	118.965	117.486	8.13e-05	0.00011377	208	0.438678	0.01554	0.0467086
HNRNPH2	52.2876	53.7169	3.57e-05	5.2e-05	103	0.439191	0.05655	0.130874
PSMA7	499.572	482.168	0.000341481	0.000466916	678	0.440288	0	0
SH3GLB1	136.399	134.422	9.32e-05	0.00013017	240	0.441248	0.00878	0.0296677
PSMB4	153.162	150.513	0.000104694	0.000145752	267	0.441464	0.00518	0.0194786
GOLT1B	58.4285	59.7113	3.99e-05	5.78e-05	114	0.44161	0.04652	0.112605
MALT1	143.904	141.705	9.84e-05	0.000137222	229	0.442092	0.01225	0.0387034
BRMS1	58.4496	59.7594	4e-05	5.79e-05	111	0.442183	0.05246	0.123029
CORO1A	1090.36	1049.52	0.00074531	0.00101632	1002	0.442336	0	0
OXA1L	100.94	100.532	6.9e-05	9.74e-05	183	0.442473	0.01782	0.0521928
EIF4E	87.268	87.423	5.97e-05	8.47e-05	163	0.442558	0.02449	0.0671057
CCDC25	62.6419	63.806	4.28e-05	6.18e-05	121	0.442689	0.04024	0.100258
RBM3	362.678	352.114	0.000247908	0.000340976	519	0.444517	6e-05	0.000429783
NOP56	60.1892	61.5901	4.11e-05	5.96e-05	119	0.445441	0.04035	0.100437
CD38	59.0942	60.5444	4.04e-05	5.86e-05	111	0.445582	0.05369	0.125467
ETFB	126.541	125.467	8.65e-05	0.000121498	230	0.446487	0.00696	0.0245603
LAGE3	59.1956	60.6963	4.05e-05	5.88e-05	112	0.446687	0.04981	0.118288
UBE2A	81.8419	82.4948	5.59e-05	7.99e-05	158	0.446871	0.01994	0.0568851
PDCL3	128.69	127.576	8.8e-05	0.000123541	214	0.44693	0.01491	0.0452797
ILF3-AS1	70.5462	71.6642	4.82e-05	6.94e-05	128	0.447535	0.05093	0.12026
UQCRFS1	144	142.376	9.84e-05	0.000137872	254	0.447578	0.00573	0.0210954
PSMB7	143.754	142.263	9.83e-05	0.000137763	260	0.448754	0.0042	0.0163533
POLR2E	79.6531	80.5347	5.44e-05	7.8e-05	144	0.44919	0.03167	0.0834821
CCT3	130.275	129.361	8.9e-05	0.00012527	240	0.449624	0.00587	0.0215206
ZCCHC6	80.816	81.8001	5.52e-05	7.92e-05	150	0.451456	0.02752	0.0740232
POLR3E	51.8257	53.8251	3.54e-05	5.21e-05	103	0.45162	0.04361	0.106836
GRSF1	107.529	107.615	7.35e-05	0.000104211	191	0.45184	0.01806	0.0525454
PSMD4	114.639	114.49	7.84e-05	0.000110869	209	0.451957	0.00994	0.0327114
ABHD14B	103.218	103.615	7.06e-05	0.000100338	185	0.453886	0.01524	0.0459116
RHOF	145.567	144.648	9.95e-05	0.000140072	257	0.454702	0.00456	0.0174335
REEP5	158.349	157.041	0.000108239	0.000152073	270	0.45494	0.005	0.0189368
HNRNPUL1	82.459	83.6153	5.64e-05	8.1e-05	155	0.454984	0.02249	0.0628671
ZMYM2	152.734	151.614	0.000104401	0.000146818	258	0.454994	0.00698	0.024598
CWC25	54.7007	56.7877	3.74e-05	5.5e-05	105	0.455652	0.04726	0.113873
DBNL	107.084	107.572	7.32e-05	0.000104169	195	0.456573	0.01305	0.0407071
CCNDBP1	172.042	170.526	0.000117599	0.000165132	301	0.456823	0.00167	0.00758986
TNFSF13B	59.7135	61.7062	4.08e-05	5.98e-05	102	0.456972	0.06961	0.152275
JTB	240.098	236.749	0.000164118	0.000229261	389	0.458513	0.00039	0.00227947
SF3B5	272.049	267.815	0.000185959	0.000259343	444	0.458897	0.00016	0.00103373
PTPN1	95.4987	96.5503	6.53e-05	9.35e-05	172	0.459281	0.01791	0.0522821
SH2D1A	200.454	198.707	0.00013702	0.000192422	312	0.461353	0.00451	0.0173553
MRFAP1	290.297	286.207	0.000198432	0.000277154	464	0.462248	0.00018	0.00115445
LDLRAD4	69.5207	71.5246	4.75e-05	6.93e-05	132	0.462551	0.03046	0.0809401
TUBB	160.59	160.386	0.000109771	0.000155313	252	0.464924	0.01786	0.052194
DDOST	61.945	64.3887	4.23e-05	6.24e-05	121	0.467055	0.03425	0.0886772
HLA-F	238.613	236.916	0.000163103	0.000229422	392	0.467922	0.00039	0.00227947
TRIM69	78.7187	80.8162	5.38e-05	7.83e-05	140	0.468021	0.03019	0.0803036
TMEM243	135.372	136.133	9.25e-05	0.000131827	237	0.468044	0.00606	0.022003
TMEM70	63.1826	65.666	4.32e-05	6.36e-05	124	0.46838	0.03111	0.0821703
UBE2D3	639.54	628.64	0.000437156	0.000608755	809	0.46859	0	0
SNU13	354.467	350.252	0.000242295	0.000339173	544	0.468828	0	0
THADA	86.8862	88.856	5.94e-05	8.6e-05	128	0.468972	0.0811	0.169532
CD59	140.231	141	9.59e-05	0.00013654	236	0.469211	0.00881	0.0296929
PHB	84.4597	86.5091	5.77e-05	8.38e-05	159	0.469326	0.02024	0.0576162
SUMO1	351.763	347.904	0.000240447	0.0003369	558	0.470015	0	0
TMEM208	78.1108	80.3656	5.34e-05	7.78e-05	151	0.470296	0.02148	0.0604283
GNB2L1	2821.45	2764.06	0.00192859	0.00267663	1401	0.470787	0	0
NAP1L4	185.463	185.578	0.000126772	0.000179708	309	0.472002	0.00201	0.00877212
PSMC5	154.64	155.491	0.000105704	0.000150572	280	0.472787	0.00173	0.0078087
ACP5	94.6344	96.7344	6.47e-05	9.37e-05	172	0.473132	0.01876	0.054223
GUK1	354.874	351.88	0.000242573	0.000340749	540	0.47374	2e-05	0.000165266
IGBP1	161.647	162.475	0.000110494	0.000157336	278	0.473787	0.00296	0.0121346
APH1A	79.2004	81.6679	5.41e-05	7.91e-05	151	0.474015	0.01879	0.0542502
ABHD17A	51.8434	54.8487	3.54e-05	5.31e-05	102	0.474074	0.03933	0.0988312
NHP2	106.381	108.394	7.27e-05	0.000104966	190	0.474957	0.0114	0.0364689
PPIB	283.471	282.176	0.000193766	0.00027325	457	0.475165	6e-05	0.000429783
FMNL1	118.645	120.453	8.11e-05	0.000116643	209	0.475257	0.00864	0.0293493
TMED3	56.6977	59.6854	3.88e-05	5.78e-05	103	0.475663	0.05386	0.12553
CKS2	104.92	107.054	7.17e-05	0.000103667	174	0.476096	0.02727	0.0735007
PSMD13	85.1273	87.6335	5.82e-05	8.49e-05	163	0.476293	0.01462	0.0446045
NT5C3A	119.627	121.517	8.18e-05	0.000117673	196	0.476354	0.01497	0.0453053
UBL3	56.7816	59.8191	3.88e-05	5.79e-05	108	0.476722	0.04008	0.100048
PSMA4	216.725	216.932	0.000148142	0.00021007	368	0.476745	0.00026	0.00158648
ARPC5	300.851	299.804	0.000205646	0.000290321	465	0.477842	5e-05	0.000368156
BNIP2	51.5194	54.7088	3.52e-05	5.3e-05	105	0.478024	0.0333	0.0867379
TOB1	65.7123	68.6877	4.49e-05	6.65e-05	119	0.478478	0.04182	0.103509
MZT2A	190.287	191.276	0.00013007	0.000185226	310	0.478995	0.00138	0.00647274
MMADHC	100.012	102.518	6.84e-05	9.93e-05	180	0.479714	0.01075	0.0349408
MAP4K1	59.7071	62.8566	4.08e-05	6.09e-05	115	0.479955	0.03096	0.0818561
CDC37L1	51.559	54.8456	3.52e-05	5.31e-05	103	0.480191	0.0349	0.0900054
CHMP5	134.433	136.488	9.19e-05	0.00013217	252	0.480592	0.00278	0.011486
VMA21	69.6619	72.7745	4.76e-05	7.05e-05	137	0.481996	0.01925	0.0553359
MECP2	71.6229	74.7086	4.9e-05	7.23e-05	140	0.482011	0.01981	0.0566983
NDUFB8	229.229	230.13	0.000156689	0.00022285	372	0.482244	0.00028	0.00169284
TNIP2	69.6143	72.7597	4.76e-05	7.05e-05	123	0.482556	0.03261	0.0854473
RABAC1	178.362	180.097	0.000121919	0.000174401	312	0.483189	0.00139	0.00649653
SIVA1	104.489	107.365	7.14e-05	0.000103969	198	0.485133	0.00744	0.0259416
WDR83OS	259.737	261.009	0.000177543	0.000252753	425	0.486487	6e-05	0.000429783
LEPROTL1	498.628	497.631	0.000340836	0.000481891	646	0.487542	0	0
BABAM1	56.1351	59.7273	3.84e-05	5.78e-05	114	0.487951	0.02719	0.0733601
PSME2	331.502	332.379	0.000226597	0.000321865	494	0.488162	5e-05	0.000368156
IL12RB1	111.791	114.854	7.64e-05	0.000111221	209	0.488297	0.0055	0.0204774
MRPL21	59.1216	62.7028	4.04e-05	6.07e-05	112	0.488328	0.03395	0.0881697
CNPY2	64.0169	67.5582	4.38e-05	6.54e-05	127	0.488476	0.02474	0.06765
FBXW5	75.2454	78.6789	5.14e-05	7.62e-05	142	0.488491	0.01918	0.0552552
RHOG	301.748	303.19	0.000206259	0.000293599	463	0.489408	5e-05	0.000368156
DCTN6	83.171	86.5996	5.69e-05	8.39e-05	163	0.48956	0.01156	0.0368466
FAM177A1	197.305	199.854	0.000134868	0.000193533	321	0.490525	0.00107	0.00528187
M6PR	91.0649	94.5924	6.22e-05	9.16e-05	173	0.491892	0.00944	0.0312219
GRB2	98.0531	101.544	6.7e-05	9.83e-05	183	0.492076	0.00846	0.0288494
SSR1	91.743	95.4105	6.27e-05	9.24e-05	176	0.493871	0.00827	0.0283851
COPE	291.512	294.12	0.000199262	0.000284817	465	0.494505	2e-05	0.000165266
RAD23A	82.6659	86.4397	5.65e-05	8.37e-05	156	0.494647	0.0147	0.0447968
UBA6	55.8396	59.7657	3.82e-05	5.79e-05	111	0.494779	0.02633	0.0712586
TMEM179B	75.7475	79.6384	5.18e-05	7.71e-05	148	0.495923	0.01494	0.0452968
CCDC12	140.787	144.463	9.62e-05	0.000139894	261	0.496687	0.00174	0.00782703
UBE2L3	209.675	213.078	0.000143323	0.000206338	363	0.496714	0.00016	0.00103373
UBB	1072.46	1072.9	0.00073308	0.00103896	1036	0.497376	0	0
FLNA	82.5887	86.5709	5.65e-05	8.38e-05	157	0.497748	0.01186	0.0376209
PTPN4	74.8299	78.8466	5.11e-05	7.64e-05	144	0.497891	0.01447	0.0442493
NDUFA2	201.343	204.972	0.000137628	0.000198489	348	0.498004	0.00035	0.00206861
PHYKPL	61.6975	65.7638	4.22e-05	6.37e-05	121	0.498036	0.02181	0.0612259
DENND2D	60.7052	64.8516	4.15e-05	6.28e-05	120	0.499516	0.02143	0.060352
ZAP70	93.7152	97.8139	6.41e-05	9.47e-05	176	0.499793	0.00833	0.0285139
SLC25A6	843.474	846.329	0.000576554	0.000819558	918	0.500079	0	0
EEF2	991.654	996.113	0.000677842	0.000964604	959	0.502738	0	0
SERF2	1583.61	1588.58	0.00108247	0.00153833	1241	0.503119	0	0
NFU1	55.3756	59.7153	3.79e-05	5.78e-05	108	0.503272	0.02908	0.0776645
PRNP	83.2034	87.5579	5.69e-05	8.48e-05	160	0.503275	0.01081	0.0350063
SRSF2	505.339	510.178	0.000345423	0.000494041	702	0.504004	0	0
PIH1D1	61.2687	65.6687	4.19e-05	6.36e-05	126	0.504358	0.01611	0.0480928
TAGLN2	354.711	359.495	0.000242462	0.000348124	520	0.504396	2e-05	0.000165266
HSPA1A	114.907	119.419	7.85e-05	0.000115641	167	0.504831	0.10375	0.202581
FKBP5	164.803	169.417	0.00011265	0.000164058	267	0.505014	0.00285	0.0117201
IDH3B	54.228	58.6959	3.71e-05	5.68e-05	107	0.505966	0.02829	0.0757081
NUDC	87.9168	92.4902	6.01e-05	8.96e-05	175	0.506316	0.00664	0.0236208
AES	201.078	206.372	0.000137447	0.000199844	320	0.509123	0.00065	0.00346141
NAMPT	319.69	325.732	0.000218523	0.000315428	467	0.509998	3e-05	0.00023606
PPP2CA	161.743	167.324	0.000110559	0.000162031	286	0.512933	0.00092	0.00465474
TYMP	211.237	217.204	0.00014439	0.000210334	323	0.513106	0.00157	0.00720996
ECH1	149.691	155.319	0.000102321	0.000150406	272	0.514103	0.00101	0.00501386
PDIA6	164.852	170.615	0.000112684	0.000165218	280	0.514204	0.00157	0.00720996
G3BP1	89.4271	94.6431	6.11e-05	9.16e-05	167	0.51512	0.00879	0.0296677
CSNK1G3	55.8739	60.8647	3.82e-05	5.89e-05	110	0.516524	0.02243	0.0627659
EMP3	308.564	316.058	0.000210918	0.000306061	469	0.516691	2e-05	0.000165266
PGAM1	227.32	234.032	0.000155384	0.000226629	352	0.516804	0.00041	0.0023649
TRAF1	52.7117	57.7159	3.6e-05	5.59e-05	106	0.517462	0.02333	0.0645461
GGA1	73.5326	78.7583	5.03e-05	7.63e-05	133	0.517537	0.02436	0.0668885
CMTM7	165.339	171.61	0.000113017	0.000166182	291	0.518211	0.00051	0.00282429
PRELID3B	67.4059	72.6317	4.61e-05	7.03e-05	137	0.518654	0.01081	0.0350063
LRP10	79.3447	84.7229	5.42e-05	8.2e-05	148	0.518928	0.01149	0.0366678
CPNE1	67.4426	72.7017	4.61e-05	7.04e-05	136	0.519225	0.01255	0.03943
MIF	262.531	270.18	0.000179453	0.000261634	417	0.519827	9e-05	0.000617813
JAML	73.2753	78.6996	5.01e-05	7.62e-05	138	0.520804	0.01784	0.0521934
CCDC107	146.838	153.304	0.000100371	0.000148455	249	0.521711	0.00206	0.00893118
NDUFS5	467.498	478.734	0.000319557	0.000463591	671	0.523113	0	0
FAAP20	100.498	106.492	6.87e-05	0.000103124	189	0.523558	0.0048	0.018258
FNTA	51.4487	56.7404	3.52e-05	5.49e-05	103	0.523943	0.0237	0.0653485
NFE2L2	181.758	189.122	0.00012424	0.00018314	316	0.524827	0.00045	0.00254004
RHEB	117.768	124.19	8.05e-05	0.000120261	222	0.525413	0.00245	0.010383
KXD1	55.3052	60.7485	3.78e-05	5.88e-05	114	0.52585	0.01718	0.0504866
HAGH	50.3553	55.7357	3.44e-05	5.4e-05	104	0.52624	0.02159	0.060673
POLR2J	154.324	161.432	0.000105488	0.000156325	282	0.526263	0.00044	0.00251048
GMFG	890.56	910.931	0.00060874	0.000882117	969	0.527899	0	0
VIMP	86.3236	92.4664	5.9e-05	8.95e-05	161	0.528572	0.00921	0.03077
ZNRD1	82.4682	88.6185	5.64e-05	8.58e-05	160	0.529706	0.00722	0.0253084
RPS14	5790.44	5906.7	0.00395804	0.00571986	1536	0.530074	0	0
APRT	372.651	384.477	0.000254725	0.000372315	576	0.53027	0	0
IL2RG	407.127	419.909	0.000278291	0.000406626	587	0.53123	0	0
ZFAND5	181.728	190.037	0.000124219	0.000184026	302	0.53166	0.00097	0.00487032
EIF3M	260.768	270.839	0.000178247	0.000262272	417	0.53242	4e-05	0.00030474
FERMT3	74.4658	80.7634	5.09e-05	7.82e-05	142	0.534458	0.01091	0.0351896
PARP1	119.301	126.616	8.15e-05	0.000122611	222	0.534601	0.00191	0.00839127
RPL15	4850.85	4968.39	0.00331578	0.00481123	1501	0.535707	0	0
TRAPPC3	88.9066	95.6463	6.08e-05	9.26e-05	168	0.536076	0.00527	0.0197888
HMGXB4	56.7772	62.847	3.88e-05	6.09e-05	108	0.537777	0.02237	0.0626645
CST7	250.326	261.262	0.00017111	0.000252998	348	0.538184	0.00076	0.00397492
RPF1	62.4472	68.7375	4.27e-05	6.66e-05	124	0.539243	0.01418	0.0435647
PYCARD	74.7695	81.459	5.11e-05	7.89e-05	141	0.540524	0.01053	0.0343528
RSL24D1	342.426	356.311	0.000234065	0.00034504	553	0.54072	0	0
STRAP	117.451	125.356	8.03e-05	0.000121391	215	0.541335	0.00178	0.00796618
CALR	295.263	308.06	0.000201826	0.000298316	440	0.54153	8e-05	0.000554947
CYBA	1022.36	1056.09	0.000698829	0.00102268	1029	0.542891	0	0
URM1	58.3627	64.7437	3.99e-05	6.27e-05	114	0.543016	0.01641	0.0487126
LYPLA2	50.6333	56.8409	3.46e-05	5.5e-05	107	0.544017	0.01386	0.042681
GIMAP7	121.133	129.51	8.28e-05	0.000125413	193	0.545167	0.00756	0.0262558
NRBF2	53.4182	59.7658	3.65e-05	5.79e-05	111	0.545227	0.01347	0.0416259
H2AFY	131.358	140.292	8.98e-05	0.000135854	246	0.547566	0.00077	0.0040113
NR1H2	51.2343	57.6606	3.5e-05	5.58e-05	107	0.548293	0.01511	0.0456766
TUFM	137.96	147.195	9.43e-05	0.000142539	250	0.548407	0.00081	0.00421136
EMB	156.538	166.571	0.000107001	0.000161302	283	0.550019	0.00036	0.00211821
CYC1	70.1625	77.3478	4.8e-05	7.49e-05	143	0.550742	0.00746	0.025977
SDF4	87.6157	95.5023	5.99e-05	9.25e-05	179	0.552215	0.0024	0.0102039
HLA-E	1373.37	1427.1	0.000938761	0.00138196	1179	0.553	0	0
GBP2	434.04	454.357	0.000296687	0.000439985	585	0.553112	1e-05	8.85e-05
GLUD1	95.4282	103.678	6.52e-05	0.000100399	173	0.553348	0.00569	0.0209774
LRCH4	63.6651	70.7814	4.35e-05	6.85e-05	127	0.553447	0.00946	0.0312488
LRBA	87.7945	95.8408	6e-05	9.28e-05	174	0.554302	0.00306	0.0124478
SPPL2A	89.5508	97.6744	6.12e-05	9.46e-05	167	0.554477	0.00491	0.0186495
COPS8	53.8954	60.7422	3.68e-05	5.88e-05	107	0.555103	0.01591	0.0477119
SYTL1	62.5182	69.7155	4.27e-05	6.75e-05	127	0.555649	0.00962	0.0316979
TTPAL	55.9203	62.8948	3.82e-05	6.09e-05	108	0.556137	0.01621	0.0482275
ATP5B	183.643	195.677	0.000125529	0.000189488	334	0.557703	6e-05	0.000429783
MRPL41	132.138	142.275	9.03e-05	0.000137775	245	0.558751	0.00088	0.004513
C14orf119	62.2705	69.7533	4.26e-05	6.75e-05	127	0.560973	0.00882	0.0296929
P4HB	92.6977	101.554	6.34e-05	9.83e-05	188	0.562454	0.00217	0.00930101
CYLD	164.596	176.572	0.000112509	0.000170987	279	0.562999	0.00055	0.00301414
OAZ1	1534.7	1605.52	0.00104904	0.00155473	1215	0.563162	0	0
BIN2	101.383	110.672	6.93e-05	0.000107171	192	0.563224	0.00215	0.00923029
ZNF90	101.403	110.79	6.93e-05	0.000107285	179	0.564374	0.00603	0.0219242
WBP2	55.2878	62.7232	3.78e-05	6.07e-05	114	0.565746	0.01095	0.0352002
SLC3A2	79.6675	88.2886	5.45e-05	8.55e-05	154	0.567113	0.00575	0.0211395
FKBP8	198.84	213.224	0.000135917	0.000206479	342	0.569086	4e-05	0.00030474
LSP1	318.282	338.479	0.000217561	0.000327772	478	0.5698	0	0
MRPL34	78.9065	87.7067	5.39e-05	8.49e-05	151	0.570265	0.00648	0.0231768
ATP6V0B	103.865	113.88	7.1e-05	0.000110278	206	0.570442	0.00136	0.0063903
PRDX6	151.782	164.118	0.00010375	0.000158927	284	0.57053	0.00013	0.000865354
TMC6	85.5525	94.7305	5.85e-05	9.17e-05	166	0.571065	0.00347	0.013859
KARS	89.2116	98.596	6.1e-05	9.55e-05	175	0.571441	0.00282	0.0116331
COX4I1	1049.46	1106.47	0.000717353	0.00107147	1086	0.572267	0	0
HLA-DMA	57.8472	65.7652	3.95e-05	6.37e-05	108	0.572739	0.02082	0.0590759
ISOC1	64.5115	72.8161	4.41e-05	7.05e-05	125	0.573679	0.00937	0.0311075
AIP	128.035	139.578	8.75e-05	0.000135163	240	0.57393	0.00055	0.00301414
DEDD2	48.106	55.7042	3.29e-05	5.39e-05	101	0.576372	0.01365	0.0420835
PSMA1	254.115	272.874	0.0001737	0.000264243	420	0.578104	0	0
GALM	147.696	160.757	0.000100957	0.000155672	257	0.578333	0.00045	0.00254004
INSIG1	70.3933	79.3291	4.81e-05	7.68e-05	126	0.57906	0.0165	0.0488697
TPR	293.429	314.583	0.000200573	0.000304632	420	0.579349	3e-05	0.00023606
ZDHHC12	58.4398	66.7597	3.99e-05	6.46e-05	122	0.579724	0.00663	0.0236171
PNKD	63.0708	71.6473	4.31e-05	6.94e-05	126	0.579759	0.00815	0.0280096
CCNG1	109.207	120.529	7.46e-05	0.000116716	203	0.582049	0.00123	0.00590579
MYL6B	57.3856	65.7854	3.92e-05	6.37e-05	117	0.58234	0.00868	0.0294432
MRPS7	62.9696	71.7118	4.3e-05	6.94e-05	128	0.582774	0.00705	0.0247454
EPB41L4A-AS1	91.249	101.635	6.24e-05	9.84e-05	182	0.583107	0.0019	0.00837525
PLP2	107.646	118.974	7.36e-05	0.000115211	201	0.583111	0.00171	0.00774495
GYG1	53.3738	61.7041	3.65e-05	5.98e-05	104	0.585522	0.01346	0.0416259
COQ10B	87.2981	97.6484	5.97e-05	9.46e-05	175	0.585667	0.00205	0.00890247
CAPZB	356.058	382.71	0.000243383	0.000370604	559	0.586974	0	0
NUCB1	66.3517	75.5598	4.54e-05	7.32e-05	140	0.587357	0.00389	0.0152137
TEX264	71.0301	80.7191	4.86e-05	7.82e-05	142	0.59049	0.00451	0.0173553
UBALD2	72.4977	82.4679	4.96e-05	7.99e-05	142	0.59343	0.00514	0.0193558
SLC38A2	86.4308	97.3363	5.91e-05	9.43e-05	162	0.593819	0.00353	0.014056
HSPA8	837.225	897.366	0.000572283	0.000868981	908	0.594112	0	0
CD63	59.9742	69.2276	4.1e-05	6.7e-05	141	0.595205	0.01445	0.0442395
PLIN2	170.734	187.347	0.000116704	0.000181421	243	0.595282	0.00935	0.0311075
ARF5	84.617	95.5505	5.78e-05	9.25e-05	167	0.595817	0.00211	0.00910304
PPP4C	122.873	136.462	8.4e-05	0.000132146	236	0.596796	0.00032	0.00191274
S100A6	868.018	932.546	0.000593332	0.000903048	887	0.597739	0	0
SIT1	132.416	146.757	9.05e-05	0.000142115	241	0.597785	0.00042	0.00241203
NHSL2	124.901	138.776	8.54e-05	0.000134386	230	0.59824	0.00049	0.00273653
STUB1	64.8249	74.6003	4.43e-05	7.22e-05	136	0.598608	0.00385	0.0151021
ATP2B1	98.3777	110.482	6.72e-05	0.000106988	178	0.598828	0.00383	0.015046
YPEL5	314.171	341.271	0.000214751	0.000330476	487	0.599227	1e-05	8.85e-05
PHF11	83.6407	94.7656	5.72e-05	9.18e-05	167	0.599344	0.0019	0.00837525
RPL4	1690.96	1813.7	0.00115585	0.00175633	1252	0.599375	0	0
MAD1L1	54.7011	63.8264	3.74e-05	6.18e-05	114	0.599528	0.00669	0.0237666
PSMB5	50.6224	59.5584	3.46e-05	5.77e-05	109	0.601476	0.00808	0.0278781
AC002331.1	92.9118	104.94	6.35e-05	0.000101621	145	0.602599	0.01024	0.0335312
EZR	346.96	377.639	0.000237164	0.000365694	528	0.60409	0	0
SPSB3	81.2736	92.6369	5.56e-05	8.97e-05	163	0.604998	0.00187	0.00828457
MYL6	1439.73	1551.56	0.00098412	0.00150249	1158	0.605429	0	0
PSMD7	113.68	127.515	7.77e-05	0.000123481	213	0.605892	0.00062	0.00333535
TSTA3	68.2261	78.6851	4.66e-05	7.62e-05	137	0.60591	0.00432	0.0167218
CDC42SE2	287.224	314.171	0.000196331	0.000304233	468	0.606876	0	0
EMC6	84.8659	96.646	5.8e-05	9.36e-05	170	0.607055	0.00143	0.00662474
RNH1	68.7383	79.3948	4.7e-05	7.69e-05	144	0.608477	0.00301	0.0123013
CD52	1356.6	1466.24	0.000927299	0.00141986	1071	0.609292	0	0
PSMC1	80.9529	92.6516	5.53e-05	8.97e-05	170	0.610037	0.00124	0.00594298
CCDC6	57.8773	67.836	3.96e-05	6.57e-05	117	0.610878	0.00599	0.0218089
RBM8A	217.947	240.826	0.000148977	0.000233209	399	0.613377	0	0
DUSP4	556.76	606.807	0.000380572	0.000587613	608	0.613625	0	0
PPP1R11	77.0056	88.6735	5.26e-05	8.59e-05	148	0.614044	0.00322	0.0130383
RCN2	63.0463	73.5986	4.31e-05	7.13e-05	130	0.614154	0.00454	0.0174199
SH3BGRL3	1337.48	1451.52	0.000914229	0.00140561	1171	0.615098	0	0
UFD1L	63.0476	73.6673	4.31e-05	7.13e-05	131	0.615311	0.00378	0.014894
AREG	81.3266	93.5136	5.56e-05	9.06e-05	107	0.616434	0.24453	0.392081
OPTN	105.398	119.631	7.2e-05	0.000115847	200	0.61719	0.00067	0.00354643
DEF6	92.5436	105.726	6.33e-05	0.000102382	184	0.617355	0.00091	0.00462189
TRABD	69.1342	80.4314	4.73e-05	7.79e-05	147	0.618215	0.00268	0.011178
PSME1	567.7	620.949	0.00038805	0.000601307	775	0.618948	0	0
DPP7	173.705	194.232	0.000118736	0.000188088	326	0.62173	2e-05	0.000165266
SNHG7	84.5219	97.3717	5.78e-05	9.43e-05	164	0.621806	0.0019	0.00837525
CSTB	268.485	297.206	0.000183523	0.000287805	451	0.621864	0	0
GPR155	95.9256	109.873	6.56e-05	0.000106398	177	0.623183	0.00134	0.00631885
SDHA	53.4125	63.6889	3.65e-05	6.17e-05	110	0.623917	0.00741	0.0258712
VBP1	65.2583	76.6512	4.46e-05	7.42e-05	137	0.625187	0.00231	0.00986898
NT5C	64.3138	75.6348	4.4e-05	7.32e-05	133	0.625386	0.00339	0.0136013
EHD1	53.2685	63.6529	3.64e-05	6.16e-05	108	0.626272	0.00737	0.0257657
GDI2	161.551	181.853	0.000110428	0.000176101	299	0.627912	3e-05	0.00023606
NANS	60.2103	71.3392	4.12e-05	6.91e-05	122	0.628442	0.00594	0.0216868
SIAH2	68.5484	80.5404	4.69e-05	7.8e-05	131	0.630072	0.00426	0.0165381
EIF3D	262.749	293.007	0.000179602	0.000283739	443	0.631561	0	0
AURKAIP1	155.605	175.974	0.000106364	0.000170407	296	0.632617	4e-05	0.00030474
LRPAP1	60.1016	71.4612	4.11e-05	6.92e-05	127	0.632691	0.00344	0.01376
RP11-1399P15.1	108.86	124.848	7.44e-05	0.000120899	165	0.632951	0.00456	0.0174335
COX14	147.663	167.343	0.000100935	0.000162049	281	0.63311	3e-05	0.00023606
PSMB8	256.938	287.938	0.00017563	0.00027883	436	0.637797	0	0
SNRNP70	89.8434	104.453	6.14e-05	0.000101149	176	0.638248	0.00113	0.00551607
ING3	53.6973	64.8068	3.67e-05	6.28e-05	109	0.639517	0.00558	0.0207167
ANXA11	138.721	158.397	9.48e-05	0.000153386	264	0.640342	5e-05	0.000368156
H2AFJ	118.768	136.513	8.12e-05	0.000132195	220	0.641022	0.00026	0.00158648
TRAF3IP3	187.273	212.616	0.00012801	0.00020589	334	0.645527	4e-05	0.00030474
MRPL10	50.5296	61.8088	3.45e-05	5.99e-05	105	0.649255	0.00568	0.0209699
SOCS3	179.384	204.808	0.000122618	0.000198329	306	0.651592	9e-05	0.000617813
ASNA1	71.8457	85.6556	4.91e-05	8.29e-05	150	0.652995	0.00139	0.00649653
PSMB2	101.036	118.339	6.91e-05	0.000114596	194	0.656182	0.0004	0.00232247
TMEM123	143.961	166.172	9.84e-05	0.000160916	268	0.65687	7e-05	0.000492053
FDFT1	55.4369	67.7154	3.79e-05	6.56e-05	118	0.658043	0.00272	0.011309
STOML2	59.7291	72.5933	4.08e-05	7.03e-05	122	0.659732	0.00326	0.01318
LITAF	110.859	129.765	7.58e-05	0.00012566	217	0.661329	0.00024	0.00148159
CD7	1307.44	1465.6	0.000893699	0.00141924	1004	0.661337	0	0
CLTB	161.526	186.427	0.000110411	0.00018053	299	0.662052	0	0
COTL1	622.901	702.012	0.000425782	0.000679807	722	0.662586	0	0
PTMS	54.9776	67.4949	3.76e-05	6.54e-05	105	0.663448	0.00662	0.0236134
CSTF3	49.7751	61.7471	3.4e-05	5.98e-05	106	0.664823	0.00411	0.0160266
TNIP1	100.465	118.609	6.87e-05	0.000114857	196	0.666346	0.0003	0.00180548
FKBP2	58.4203	71.5288	3.99e-05	6.93e-05	120	0.666711	0.00532	0.0198915
PSMD8	169.33	196.131	0.000115745	0.000189928	313	0.668973	1e-05	8.85e-05
MFSD14A	47.6333	59.8044	3.26e-05	5.79e-05	103	0.674195	0.00317	0.0128754
CREM	1372.25	1553.32	0.000938	0.00150419	1005	0.675583	0	0
AP3M2	52.8403	65.7772	3.61e-05	6.37e-05	104	0.67624	0.00528	0.0197981
SLC2A3	190.874	221.573	0.000130471	0.000214564	315	0.676852	1e-05	8.85e-05
MORF4L2	54.1149	67.3885	3.7e-05	6.53e-05	118	0.679468	0.00236	0.0100663
ABI1	107.423	127.66	7.34e-05	0.000123622	211	0.679534	6e-05	0.000429783
IL27RA	67.7054	82.8372	4.63e-05	8.02e-05	136	0.680781	0.00165	0.00751192
MAPK1IP1L	93.0161	111.51	6.36e-05	0.000107983	185	0.681177	0.00037	0.0021722
HLA-DPA1	215.352	250.235	0.000147203	0.000242319	356	0.682618	7e-05	0.000492053
GADD45B	73.3421	89.3595	5.01e-05	8.65e-05	131	0.682869	0.00834	0.0285139
CDC37	146.363	172.243	0.000100046	0.000166795	273	0.683964	2e-05	0.000165266
SELPLG	87.6877	105.799	5.99e-05	0.000102453	171	0.685153	0.00042	0.00241203
ANXA5	121.216	143.982	8.29e-05	0.000139428	228	0.686369	0.00011	0.000745398
PPT1	53.1231	66.6909	3.63e-05	6.46e-05	110	0.687425	0.00335	0.0134613
TBCB	115.441	137.538	7.89e-05	0.000133187	231	0.687492	3e-05	0.00023606
SPOCK2	540.871	621.244	0.000369711	0.000601593	686	0.687669	0	0
EIF4E2	46.006	58.71	3.14e-05	5.69e-05	102	0.689715	0.00289	0.0118661
HM13	59.4605	74.2149	4.06e-05	7.19e-05	131	0.692896	0.00133	0.00629422
RPLP0	1883.36	2155.48	0.00128737	0.0020873	1249	0.692945	0	0
LY6E	293.807	341.851	0.000200831	0.000331038	484	0.693843	0	0
AC017002.1	107.959	129.943	7.38e-05	0.000125833	183	0.696888	0.0005	0.00278059
UBC	1704.2	1956.6	0.0011649	0.00189471	1224	0.697029	0	0
TMSB10	5541.54	6351.8	0.00378791	0.00615088	1507	0.697932	0	0
TIMM13	67.1736	83.4257	4.59e-05	8.08e-05	140	0.699212	0.00096	0.00482931
TUBA4A	74.7483	92.1968	5.11e-05	8.93e-05	151	0.70048	0.00083	0.00428996
ARL4C	214.232	252.447	0.000146437	0.000244462	371	0.701863	0	0
LSM10	61.9469	77.6176	4.23e-05	7.52e-05	130	0.702204	0.00129	0.00614908
PASK	63.7397	79.7394	4.36e-05	7.72e-05	109	0.70321	0.00639	0.0229483
ATOX1	130.824	157.064	8.94e-05	0.000152096	250	0.705171	4e-05	0.00030474
RPS2	5746.1	6621.35	0.00392773	0.00641191	1510	0.705637	0	0
EIF4A3	55.1594	70.3372	3.77e-05	6.81e-05	117	0.71144	0.00207	0.0089598
STX5	49.2325	63.6104	3.37e-05	6.16e-05	109	0.713853	0.00143	0.00662474
RNF139	65.7228	82.7725	4.49e-05	8.02e-05	142	0.714943	0.00065	0.00346141
OSER1	56.0166	71.6793	3.83e-05	6.94e-05	119	0.717633	0.00117	0.00565894
SELK	342.4	405.098	0.000234046	0.000392284	550	0.721061	0	0
ADA	70.475	88.7244	4.82e-05	8.59e-05	144	0.721451	0.00065	0.00346141
CD5	62.8645	79.8921	4.3e-05	7.74e-05	129	0.721855	0.0009	0.00457992
HN1	214.441	256.908	0.00014658	0.000248782	389	0.724833	0	0
STARD7	62.4366	79.6826	4.27e-05	7.72e-05	129	0.726491	0.00085	0.00438474
PLEKHJ1	51.2398	66.6451	3.5e-05	6.45e-05	107	0.727238	0.00263	0.0110043
CHD4	60.6992	77.7416	4.15e-05	7.53e-05	127	0.727935	0.00093	0.00469632
CCM2	67.5713	85.8191	4.62e-05	8.31e-05	144	0.728584	0.00045	0.00254004
SHKBP1	67.3995	85.7517	4.61e-05	8.3e-05	147	0.730592	0.00036	0.00211821
MZB1	71.5794	90.6874	4.89e-05	8.78e-05	170	0.731162	0.01245	0.039194
TMEM173	136.439	166.74	9.33e-05	0.000161466	251	0.731608	1e-05	8.85e-05
PDCD5	51.756	67.6043	3.54e-05	6.55e-05	109	0.733841	0.00194	0.00850889
PRELID1	156.317	190.655	0.00010685	0.000184625	302	0.736031	0	0
TKT	65.9886	84.4929	4.51e-05	8.18e-05	134	0.736594	0.00087	0.00447041
GBP1	63.4207	81.6124	4.34e-05	7.9e-05	129	0.73879	0.00099	0.00493316
TSC22D4	89.376	112.72	6.11e-05	0.000109154	182	0.745054	0.00011	0.000745398
MZT2B	155.343	190.916	0.000106185	0.000184877	286	0.746144	1e-05	8.85e-05
CITED2	157.78	193.884	0.00010785	0.000187752	240	0.746737	0.00035	0.00206861
PPP1CC	163.669	201.207	0.000111876	0.000194843	301	0.749104	2e-05	0.000165266
VCP	67.7897	87.4737	4.63e-05	8.47e-05	148	0.749372	0.00025	0.00153972
SYNGR2	69.0053	89.248	4.72e-05	8.64e-05	134	0.754189	0.00089	0.00454659
SURF4	76.8494	98.5952	5.25e-05	9.55e-05	160	0.754296	0.00014	0.0009226
HLA-A	4218.62	5034.32	0.00288362	0.00487508	1496	0.755505	0	0
AP2M1	156.184	193.247	0.000106759	0.000187135	317	0.755649	0	0
RAB5C	62.4573	81.5684	4.27e-05	7.9e-05	141	0.756017	0.00017	0.00109565
CCT7	70.8073	91.5494	4.84e-05	8.87e-05	150	0.756399	0.00031	0.00185718
SNHG15	68.3355	88.6198	4.67e-05	8.58e-05	148	0.756658	0.00022	0.00138076
FBXL15	47.5064	63.7859	3.25e-05	6.18e-05	107	0.756805	0.00112	0.00548758
RILPL2	139.238	173.381	9.52e-05	0.000167896	259	0.758234	1e-05	8.85e-05
PRPF31	47.3835	63.7687	3.24e-05	6.18e-05	109	0.759327	0.00083	0.00428996
SQSTM1	242.528	298.789	0.000165779	0.000289338	412	0.768007	0	0
QARS	59.3994	78.6803	4.06e-05	7.62e-05	131	0.768343	0.0002	0.00126427
CACYBP	238.537	294.243	0.000163052	0.000284936	403	0.7692	0	0
WBSCR22	71.6034	93.5696	4.89e-05	9.06e-05	155	0.771347	0.0001	0.000681137
S100A11	181.517	226.284	0.000124076	0.000219126	320	0.773097	0	0
JOSD1	46.6513	63.709	3.19e-05	6.17e-05	103	0.775298	0.00117	0.00565894
GRAMD1A	52.428	70.7012	3.58e-05	6.85e-05	118	0.775533	0.00046	0.00258542
MAF1	124.139	157.473	8.49e-05	0.000152492	243	0.776574	1e-05	8.85e-05
TMEM261	72.1407	94.6571	4.93e-05	9.17e-05	159	0.777407	6e-05	0.000429783
HIF1A	61.1301	81.3901	4.18e-05	7.88e-05	130	0.778271	0.00041	0.0023649
ILF2	97.7677	126.436	6.68e-05	0.000122437	195	0.785586	3e-05	0.00023606
SNRPB	191.327	240.667	0.000130781	0.000233054	367	0.787827	0	0
PQBP1	72.9228	96.4714	4.98e-05	9.34e-05	164	0.789182	3e-05	0.00023606
TWF2	58.3258	78.7328	3.99e-05	7.62e-05	124	0.79027	0.00046	0.00258542
FAM96B	151.801	193.104	0.000103763	0.000186996	313	0.792131	0	0
SLBP	90.7224	118.449	6.2e-05	0.000114702	191	0.792158	3e-05	0.00023606
ERGIC3	95.3342	124.12	6.52e-05	0.000120194	204	0.792521	2e-05	0.000165266
NEAT1	1409.13	1738.96	0.00096321	0.00168395	1048	0.799568	0	0
PDE3B	57.8742	78.8251	3.96e-05	7.63e-05	120	0.800723	0.00043	0.00245874
HSPB1	108.764	141.436	7.43e-05	0.000136963	235	0.801066	0.00043	0.00245874
EIF3J	106.312	138.519	7.27e-05	0.000134138	217	0.802027	0	0
XBP1	74.2064	99.1741	5.07e-05	9.6e-05	170	0.804241	0.00018	0.00115445
DNAJB11	57.3526	78.4296	3.92e-05	7.59e-05	127	0.804725	0.00031	0.00185718
ENO1	448.237	560.891	0.000306391	0.00054315	634	0.805959	0	0
PBX4	72.9327	97.8047	4.99e-05	9.47e-05	147	0.806918	0.0002	0.00126427
DNPH1	212.635	270.497	0.000145346	0.00026194	360	0.807808	0	0
RNASET2	138.163	178.987	9.44e-05	0.000173325	262	0.811717	0	0
IDH2	108.211	142.148	7.4e-05	0.000137651	211	0.814291	2e-05	0.000165266
PSMB9	359.838	456.306	0.000245966	0.000441872	570	0.819961	0	0
BIN1	98.1882	130.63	6.71e-05	0.000126498	206	0.823771	1e-05	8.85e-05
LSM7	151.621	197.743	0.00010364	0.000191488	297	0.826225	0	0
CXCR3	59.7925	82.878	4.09e-05	8.03e-05	119	0.827185	0.00053	0.00292889
GNB2	74.6128	101.468	5.1e-05	9.83e-05	161	0.82756	4e-05	0.00030474
LAT	242.413	311.674	0.000165701	0.000301815	437	0.82757	0	0
RPS26	1191.94	1504.41	0.000814748	0.00145682	1026	0.830666	0	0
GK	116.79	154.685	7.98e-05	0.000149792	222	0.830904	2e-05	0.000165266
LDHA	455.234	580.48	0.000311174	0.000562119	633	0.832961	0	0
GSPT1	95.6382	128.582	6.54e-05	0.000124514	195	0.835638	0	0
PDE4D	52.8132	74.6713	3.61e-05	7.23e-05	119	0.836278	0.00016	0.00103373
PRMT2	77.303	105.581	5.28e-05	0.000102241	166	0.836843	2e-05	0.000165266
GPR171	81.7022	111.228	5.58e-05	0.000107709	135	0.838032	0.00073	0.00383323
PRMT1	43.0551	62.511	2.94e-05	6.05e-05	103	0.839012	0.0003	0.00180548
RAB11B	51.9106	73.7055	3.55e-05	7.14e-05	122	0.83923	0.00013	0.000865354
GSDMD	111.022	148.551	7.59e-05	0.000143853	229	0.841012	0	0
MAP1LC3A	49.4555	70.7532	3.38e-05	6.85e-05	110	0.841869	0.00033	0.00196805
NECAP2	80.1556	109.674	5.48e-05	0.000106205	175	0.842824	1e-05	8.85e-05
MBP	47.7795	68.7506	3.27e-05	6.66e-05	108	0.84402	0.00028	0.00169284
TNFRSF18	673.25	864.417	0.000460199	0.000837075	667	0.849219	0	0
FXYD5	599.38	770.721	0.000409705	0.000746342	800	0.849664	0	0
C12orf75	63.0047	88.4689	4.31e-05	8.57e-05	131	0.850267	0.0002	0.00126427
POLR2G	81.6398	112.546	5.58e-05	0.000108986	182	0.854526	1e-05	8.85e-05
NCF4	65.3015	91.7007	4.46e-05	8.88e-05	143	0.854643	7e-05	0.000492053
SCAMP2	55.1407	78.7566	3.77e-05	7.63e-05	132	0.855057	4e-05	0.00030474
ISG15	422.687	548.316	0.000288927	0.000530972	526	0.855763	0	0
ETHE1	93.2072	127.641	6.37e-05	0.000123604	195	0.857999	1e-05	8.85e-05
SPAG7	46.8274	68.6439	3.2e-05	6.65e-05	110	0.864254	0.00019	0.00121269
PKM	359.08	471.353	0.000245448	0.000456444	519	0.868672	0	0
SDCBP	215.436	287.26	0.000147261	0.000278173	376	0.873776	0	0
PERP	52.5426	76.6611	3.59e-05	7.42e-05	123	0.875464	5e-05	0.000368156
HLA-C	2626.06	3412.96	0.00179504	0.00330501	1420	0.876984	0	0
DSTN	78.2451	110.093	5.35e-05	0.000106611	172	0.877228	1e-05	8.85e-05
MPG	80.831	113.53	5.53e-05	0.000109939	181	0.878206	0	0
R3HDM4	55.5199	80.7847	3.8e-05	7.82e-05	132	0.879713	2e-05	0.000165266
HPCAL1	45.4561	67.7338	3.11e-05	6.56e-05	109	0.880086	5e-05	0.000368156
HEBP2	51.6325	75.8071	3.53e-05	7.34e-05	119	0.88091	0.00016	0.00103373
MGAT4A	60.4415	87.5937	4.13e-05	8.48e-05	123	0.885867	0.00014	0.0009226
SMDT1	144.47	197.689	9.88e-05	0.000191436	287	0.889273	0	0
TRAF3	45.8271	68.8565	3.13e-05	6.67e-05	109	0.891807	7e-05	0.000492053
PMF1	73.1121	104.669	5e-05	0.000101358	165	0.892754	0	0
MTHFD2	134.499	185.225	9.19e-05	0.000179366	258	0.893501	0	0
TGFB1	71.4398	102.553	4.88e-05	9.93e-05	157	0.893728	1e-05	8.85e-05
NFKB2	79.6777	113.462	5.45e-05	0.000109873	166	0.894954	0	0
KPNA2	62.9273	91.5842	4.3e-05	8.87e-05	140	0.896495	7e-05	0.000492053
DNAJA1	177.54	243.207	0.000121357	0.000235514	353	0.902314	0	0
TTC39C	134.567	186.708	9.2e-05	0.000180802	270	0.903747	0	0
LGALS1	174.135	239.093	0.000119029	0.000231531	212	0.904508	0.00177	0.0079349
PSMB6	131.276	183.078	8.97e-05	0.000177287	280	0.909105	0	0
LMAN2	119.778	167.975	8.19e-05	0.000162662	268	0.910216	0	0
GZMM	114.25	160.726	7.81e-05	0.000155642	229	0.910928	0	0
TNFRSF4	990.981	1325.25	0.000677383	0.00128333	686	0.911908	0	0
ITPA	55.2886	82.7583	3.78e-05	8.01e-05	132	0.915397	1e-05	8.85e-05
DOK2	91.8188	131.771	6.28e-05	0.000127603	200	0.919246	0	0
GPSM3	257.924	353.666	0.000176303	0.000342479	448	0.919885	0	0
TRAT1	50.2501	76.3725	3.43e-05	7.4e-05	108	0.920766	0.00026	0.00158648
TAP1	113.324	161.42	7.75e-05	0.000156314	240	0.927173	0	0
DNAJB6	157.034	220.833	0.00010734	0.000213848	327	0.931825	0	0
STK17A	183.206	256.752	0.00012523	0.000248631	353	0.93548	0	0
S100A10	295.473	409.046	0.00020197	0.000396107	477	0.938003	0	0
LTB	1872.8	2542.2	0.00128015	0.00246179	1106	0.938019	0	0
MVP	61.2492	92.6887	4.19e-05	8.98e-05	141	0.943607	2e-05	0.000165266
DCTN2	47.0849	73.7002	3.22e-05	7.14e-05	112	0.947758	6e-05	0.000429783
MYDGF	61.269	93.9819	4.19e-05	9.1e-05	149	0.961227	0	0
CTSA	71.8757	108.695	4.91e-05	0.000105257	162	0.962882	0	0
HLA-DRA	189.325	270.402	0.000129413	0.000261849	293	0.963441	0.00012	0.000804885
ITGB1	65.4396	100.347	4.47e-05	9.72e-05	144	0.969507	1e-05	8.85e-05
SOD2	66.4022	101.814	4.54e-05	9.86e-05	144	0.97126	0.00016	0.00103373
CD99	145.287	211.751	9.93e-05	0.000205053	292	0.976266	0	0
GIMAP4	81.3464	123.627	5.56e-05	0.000119717	168	0.983505	0	0
MAP2K3	46.0322	74.6762	3.15e-05	7.23e-05	114	0.989239	2e-05	0.000165266
TIMP1	57.0478	91.8293	3.9e-05	8.89e-05	140	1.0137	0.0006	0.00324764
LGALS3	99.1165	151.9	6.78e-05	0.000147095	203	1.01471	0	0
DUSP2	281.954	413.213	0.000192729	0.000400142	409	1.01657	0	0
IFITM2	242.793	360.284	0.00016596	0.000348888	424	1.02828	0	0
HLA-DPB1	161.709	244.813	0.000110536	0.000237069	291	1.03546	0	0
UBE2L6	127.502	196.39	8.72e-05	0.000190178	277	1.04294	0	0
WDR74	54.5555	90.5517	3.73e-05	8.77e-05	135	1.0466	0	0
ITGB2	127.914	198.481	8.74e-05	0.000192202	277	1.05328	0	0
CDK2AP2	57.5765	95.5095	3.94e-05	9.25e-05	134	1.05416	0	0
KDSR	52.6674	88.8055	3.6e-05	8.6e-05	126	1.06133	1e-05	8.85e-05
CD74	810.102	1205.65	0.000553743	0.00116752	884	1.06264	0	0
HLA-DQB1	59.856	100.148	4.09e-05	9.7e-05	121	1.0712	8e-05	0.000554947
SH2D2A	103.538	166.722	7.08e-05	0.000161449	227	1.08583	0	0
TMED9	63.6323	107.796	4.35e-05	0.000104386	162	1.09642	0	0
TGIF1	53.9067	94.442	3.68e-05	9.15e-05	123	1.11478	0	0
IER2	88.2487	147.099	6.03e-05	0.000142446	199	1.11625	0	0
HLA-DRB1	132.186	215.774	9.04e-05	0.000208948	223	1.12547	0	0
MAP3K8	53.8977	96.3366	3.68e-05	9.33e-05	117	1.14083	2e-05	0.000165266
DDIT4	405.782	646.666	0.000277371	0.000626211	527	1.14659	0	0
TSPO	127.422	211.974	8.71e-05	0.000205269	297	1.14862	0	0
HAPLN3	37.7661	71.8319	2.58e-05	6.96e-05	102	1.15148	0	0
ZNRF1	42.8861	79.9335	2.93e-05	7.74e-05	103	1.15265	0	0
ARID5A	98.148	168.396	6.71e-05	0.00016307	227	1.16676	0	0
IL2RA	314.895	517.66	0.000215246	0.000501286	442	1.18263	0	0
CD55	47.3527	89.116	3.24e-05	8.63e-05	124	1.18452	0	0
FKBP11	39.5714	77.2278	2.7e-05	7.48e-05	111	1.19438	2e-05	0.000165266
SATB1	143.786	246.664	9.83e-05	0.000238862	290	1.20052	0	0
RELB	58.2723	108.484	3.98e-05	0.000105053	147	1.20715	0	0
ORMDL3	35.6592	71.8525	2.44e-05	6.96e-05	107	1.21105	0	0
ZC3H12A	42.3499	83.6559	2.89e-05	8.1e-05	114	1.22447	0	0
NINJ1	66.9641	124.377	4.58e-05	0.000120443	164	1.22577	0	0
LIMD2	281.1	479.87	0.000192145	0.000464691	528	1.2316	0	0
FURIN	39.8063	80.8341	2.72e-05	7.83e-05	107	1.24637	0	0
ISG20	740.631	1260.78	0.000506257	0.0012209	996	1.25355	0	0
GPR65	55.6755	111.418	3.81e-05	0.000107893	139	1.29467	0	0
SELL	113.176	220.328	7.74e-05	0.000213359	251	1.35431	0	0
METTL15	45.7922	99.7531	3.13e-05	9.66e-05	125	1.36792	0	0
S1PR4	47.6858	103.707	3.26e-05	0.000100426	129	1.37431	0	0
ADTRP	82.881	168.884	5.67e-05	0.000163542	187	1.38054	0	0
TNFRSF25	80.8078	166.798	5.52e-05	0.000161522	198	1.39465	0	0
LAG3	160.124	314.733	0.000109452	0.000304777	181	1.3979	5e-05	0.000368156
FTH1	4122.82	7770.55	0.00281814	0.00752476	1456	1.41371	0	0
ADRM1	52.3763	121.455	3.58e-05	0.000117613	161	1.4783	0	0
PIM1	102.472	222.178	7e-05	0.00021515	231	1.49202	0	0
PIM3	128.457	273.867	8.78e-05	0.000265205	279	1.4925	0	0
ALOX5AP	151.299	322.098	0.00010342	0.00031191	314	1.50498	0	0
ANXA2	65.1495	155.071	4.45e-05	0.000150166	182	1.55437	0	0
LMNA	46.2478	129.797	3.16e-05	0.000125691	142	1.70524	0	0
IFITM1	48.0298	139.912	3.28e-05	0.000135486	140	1.76417	0	0
HLA-G	49.6034	144.235	3.39e-05	0.000139673	149	1.76931	0	0
CCR7	31.032	142.976	2.12e-05	0.000138454	114	2.24985	0	0
MTRNR2L1	113.142	487.911	7.73e-05	0.000472477	301	2.46578	0	0
