## Supplementary material for "Single-cell analysis of Crohn’s disease lesions identifies a pathogenic cellular module associated with resistance to anti-TNF therapy": Table_S6

### Sheet: Table_S6_DE_inf_Modulehigh_vs_M
	counts_Inf.MNP-low	counts_Inf.MNP-high	freq_Inf.MNP-low	freq_Inf.MNP-high	n_cells_with_min_umis_above_thresh	log2(freq_Inf.MNP-high/freq_Inf.MNP-low)	p.value	adj.p.value		Column Legend:
DEFA6	2217	14	3.58557e-05	3.0585e-07	1733	-6.46913	0	0
DEFA5	6900	62	0.000111594	1.35448e-06	4016	-6.26291	0	0		counts_Inf.MNP-low	noise corrected UMI counts in cells of Inf.MNP-low patients
FABP6	528	11	8.53939e-06	2.40311e-07	470	-4.66601	0	0		counts_Inf.MNP-high	noise corrected UMI counts in cells of Inf.MNP-high patients
REG3A	1217	36	1.96827e-05	7.86471e-07	1084	-4.48002	0	0		freq_Inf.MNP-low	fraction of noise corrected UMI counts in cells of Inf.MNP-low patients
PRSS2	363	13	5.87083e-06	2.84004e-07	337	-3.95874	0	0		freq_Inf.MNP-high	fraction of noise corrected UMI counts in cells of Inf.MNP-high patients
FABP2	174	5	2.81412e-06	1.09232e-07	174	-3.79988	0	0		n_cells_with_min_umis_above_thresh	Number of cells participating in the analysis
PCK1	102	4	1.64966e-06	8.73857e-08	106	-3.22299	0	0		log2(freq_Inf.MNP-high/freq_Inf.MNP-low)	Log ration between the frequencies in Inf.MNP-high and Inf.MNP-low groups
PHGR1	1284	98	2.07663e-05	2.14095e-06	1192	-3.21899	0	0		p.value	empirical p-value
ALDOB	138	7	2.23189e-06	1.52925e-07	138	-3.20472	0	0		adj.p.value	FDR adjusted p-value (Benjamini-Hochberg)
FABP1	276	19	4.46377e-06	4.15082e-07	282	-3.14735	0	0
FCER1A	1590	134	2.57152e-05	2.92742e-06	406	-3.09206	0	0
PRAP1	403	31	6.51776e-06	6.77239e-07	406	-3.08991	0	0
DMBT1	212	15	3.4287e-06	3.27696e-07	215	-3.04448	0	0
SPINK4	2191	193	3.54352e-05	4.21636e-06	1854	-3.04136	0	0
IL2	1369	121	2.2141e-05	2.64342e-06	984	-3.01917	0	0
REG1B	380	32	6.14578e-06	6.99086e-07	375	-2.96646	0	0
PLA2G2A	301	28	4.8681e-06	6.117e-07	317	-2.80335	0	0
TFF3	2207	234	3.5694e-05	5.11206e-06	1837	-2.77979	0	0
APOA1	147	12	2.37744e-06	2.62157e-07	152	-2.77417	0	0
KRT20	133	11	2.15102e-06	2.40311e-07	139	-2.72566	0	0
CLCA1	329	34	5.32095e-06	7.42779e-07	347	-2.68532	0	0
OLFM4	931	105	1.50571e-05	2.29387e-06	899	-2.66258	0	0
FCGBP	224	23	3.62277e-06	5.02468e-07	243	-2.62742	0	0
CD207	279	30	4.51229e-06	6.55393e-07	149	-2.61019	0	0
XIST	20971	2563	0.000339166	5.59924e-05	11115	-2.59654	0	0
ARL14	145	14	2.3451e-06	3.0585e-07	154	-2.59087	0	0
CCR9	370	42	5.98404e-06	9.1755e-07	386	-2.57993	0	0
KRT19	570	68	9.21866e-06	1.48556e-06	597	-2.55513	0	0
FXYD3	241	28	3.89772e-06	6.117e-07	259	-2.48983	0	0
VSIG4	801	102	1.29546e-05	2.22834e-06	415	-2.48719	0	0
SMIM22	179	20	2.89498e-06	4.36929e-07	193	-2.47975	0	0
AGR3	155	17	2.50683e-06	3.71389e-07	169	-2.46731	0	0
CLDN4	451	57	7.29406e-06	1.24525e-06	487	-2.4585	0	0
CDH17	139	15	2.24806e-06	3.27696e-07	126	-2.45681	0	0
HOXA5	343	43	5.54737e-06	9.39396e-07	249	-2.44183	0	0
PIGR	1034	139	1.6723e-05	3.03665e-06	1053	-2.42314	0	0
TNFSF9	293	37	4.73872e-06	8.08318e-07	311	-2.41336	0	0
SPINK1	344	45	5.56354e-06	9.83089e-07	357	-2.38655	0	0
GPX2	282	37	4.56081e-06	8.08318e-07	303	-2.35931	0	0
LL22NC03-75H12.2	138	17	2.23189e-06	3.71389e-07	146	-2.30651	0	0
CACNA2D3	284	40	4.59316e-06	8.73857e-07	232	-2.26878	0	0
AC129778.2	378	55	6.11343e-06	1.20155e-06	405	-2.25516	0	0
LGALS4	750	116	1.21298e-05	2.53419e-06	820	-2.21497	0	0
AMPD1	348	53	5.62824e-06	1.15786e-06	302	-2.18712	0	0
REG4	348	54	5.62824e-06	1.17971e-06	378	-2.16228	0	0
B3GALT2	353	55	5.7091e-06	1.20155e-06	372	-2.15808	0	0
EPCAM	437	69	7.06764e-06	1.5074e-06	481	-2.15677	0	0
PKP2	274	42	4.43143e-06	9.1755e-07	276	-2.15487	0	0
AGR2	1013	165	1.63833e-05	3.60466e-06	1058	-2.1536	0	0
ITLN1	145	21	2.3451e-06	4.58775e-07	161	-2.12955	0	0
TMEM170B	133	19	2.15102e-06	4.15082e-07	139	-2.12771	0	0
TSPAN8	396	64	6.40454e-06	1.39817e-06	436	-2.11825	0	0
MUC6	159	24	2.57152e-06	5.24314e-07	169	-2.09732	0	0
REG1A	3056	528	4.9425e-05	1.15349e-05	2516	-2.0897	0	0
CD1D	889	152	1.43779e-05	3.32066e-06	801	-2.0815	0	0
SPINK2	1124	195	1.81786e-05	4.26005e-06	897	-2.06773	0	0
NEK10	232	38	3.75216e-06	8.30164e-07	249	-2.05011	0	0
ADORA3	126	20	2.03781e-06	4.36929e-07	119	-1.99333	0	0
PGC	173	29	2.79794e-06	6.33546e-07	190	-1.98207	0	0
GFPT2	648	120	1.04802e-05	2.62157e-06	637	-1.95885	0	0
ETS1	10442	1989	0.000168879	4.34525e-05	8395	-1.95602	0	0
TEC	267	48	4.31822e-06	1.04863e-06	305	-1.94355	0	0
PXYLP1	199	36	3.21845e-06	7.86471e-07	233	-1.90436	0	0
LINC00299	259	49	4.18883e-06	1.07047e-06	242	-1.87349	0	0
ADAM23	132	24	2.13485e-06	5.24314e-07	143	-1.83983	0	0
MYBL1	1149	237	1.85829e-05	5.1776e-06	1220	-1.82376	0	0
CLEC10A	3223	674	5.21259e-05	1.47245e-05	998	-1.81678	0	0
CD160	679	141	1.09815e-05	3.08035e-06	610	-1.8009	0	0
AC131056.3	108	20	1.74669e-06	4.36929e-07	123	-1.78214	0	0
PLB1	130	25	2.1025e-06	5.46161e-07	149	-1.76918	0	0
ASIC4	184	37	2.97585e-06	8.08318e-07	213	-1.75972	0	0
LRRN3	273	57	4.41525e-06	1.24525e-06	284	-1.74694	0	0
CTD-2371O3.2	303	64	4.90045e-06	1.39817e-06	360	-1.73885	0	0
CD36	1046	230	1.69171e-05	5.02468e-06	603	-1.73145	0	0
RGPD5	815	179	1.31811e-05	3.91051e-06	907	-1.72751	0	0
PDK4	1435	320	2.32084e-05	6.99086e-06	723	-1.71682	0	0
AC008079.10	479	106	7.74691e-06	2.31572e-06	568	-1.69967	0	0
RP6-91H8.3	1006	227	1.62701e-05	4.95914e-06	889	-1.6941	0	0
MYL2	158	33	2.55535e-06	7.20932e-07	135	-1.69357	0	0
CLDN3	472	105	7.6337e-06	2.29387e-06	512	-1.69181	0	0
NKX2-3	108	22	1.74669e-06	4.80621e-07	106	-1.66928	0	0
TTC39C-AS1	1185	274	1.91651e-05	5.98592e-06	1217	-1.66244	0	0
RP11-863P13.3	222	49	3.59043e-06	1.07047e-06	262	-1.65669	0	0
ENAM	1522	356	2.46154e-05	7.77733e-06	1271	-1.64963	0	0
MRC1	1031	242	1.66745e-05	5.28684e-06	675	-1.63876	0	0
RP11-18H21.1	404	93	6.53393e-06	2.03172e-06	448	-1.63785	0	0
PRAM1	198	44	3.20227e-06	9.61243e-07	224	-1.6377	0	0
AC020571.3	1258	297	2.03458e-05	6.48839e-06	1323	-1.6338	0	0
S100P	101	21	1.63348e-06	4.58775e-07	117	-1.63333	0	0
RP11-405M12.3	126	27	2.03781e-06	5.89854e-07	135	-1.63177	0	0
AC142119.1	158	35	2.55535e-06	7.64625e-07	191	-1.61875	0	0
S100A14	108	23	1.74669e-06	5.02468e-07	128	-1.61599	0	0
KLRB1	79093	19122	0.00127918	0.000417747	13627	-1.61428	0	0
ELOVL6	326	76	5.27243e-06	1.66033e-06	382	-1.60973	0	0
GPLD1	165	37	2.66856e-06	8.08318e-07	184	-1.60787	0	0
DHRS3	1108	271	1.79198e-05	5.92038e-06	1237	-1.58165	0	0
RP11-492E3.2	683	166	1.10462e-05	3.62651e-06	642	-1.58066	0	0
BFSP2-AS1	209	49	3.38018e-06	1.07047e-06	246	-1.57207	0	0
SAP30	779	191	1.25988e-05	4.17267e-06	780	-1.57149	0	0
KRT8	1226	303	1.98282e-05	6.61947e-06	1377	-1.56839	0	0
COLQ	88	19	1.42323e-06	4.15082e-07	105	-1.56426	0	0
LRRC75A	564	144	9.12162e-06	3.14589e-06	680	-1.50641	0	0
TLR5	126	30	2.03781e-06	6.55393e-07	147	-1.50083	0	0
KIF5C	359	91	5.80614e-06	1.98802e-06	432	-1.50008	0	0
BPIFB1	137	33	2.21571e-06	7.20932e-07	166	-1.49612	0	0
RP13-317D12.3	555	143	8.97607e-06	3.12404e-06	573	-1.4932	0	0
LINC00309	1842	482	2.97908e-05	1.053e-05	1042	-1.49156	0	0
TNFAIP3	41683	10972	0.000674143	0.000239699	16310	-1.49144	0	0
AC159540.1	1545	404	2.49874e-05	8.82596e-06	1808	-1.49089	0	0
ODF2L	10852	2877	0.00017551	6.28522e-05	8922	-1.48005	0	0
QSOX2	518	135	8.37766e-06	2.94927e-06	631	-1.4752	0	0
PPP1R9A	112	27	1.81139e-06	5.89854e-07	132	-1.47026	0	0
RP11-93B14.9	112	27	1.81139e-06	5.89854e-07	138	-1.47026	0	0
COL24A1	97	23	1.56879e-06	5.02468e-07	116	-1.46985	0	0
RUNX2	1891	503	3.05833e-05	1.09888e-05	2107	-1.46836	0	0
RGS18	485	127	7.84395e-06	2.7745e-06	503	-1.46655	0	0
CYSLTR2	159	40	2.57152e-06	8.73857e-07	176	-1.45588	0	0
SDPR	1058	283	1.71111e-05	6.18254e-06	428	-1.45392	0	0
CD1E	383	101	6.19429e-06	2.20649e-06	247	-1.44835	0	0
BMS1P14	99	24	1.60114e-06	5.24314e-07	120	-1.44615	0	0
SEPP1	3001	816	4.85355e-05	1.78267e-05	786	-1.4399	0	0
DENND2C	329	87	5.32095e-06	1.90064e-06	364	-1.43808	0	0
LINC00996	787	213	1.27282e-05	4.65329e-06	836	-1.43232	0	0
FANK1	287	76	4.64168e-06	1.66033e-06	305	-1.42955	0	0
IL7R	58139	16000	0.000940287	0.000349543	16357	-1.42737	0	0
PTCH1	272	72	4.39908e-06	1.57294e-06	253	-1.42724	0	0
IL18R1	1181	323	1.91004e-05	7.0564e-06	1399	-1.42383	0	0
PCDH7	130	33	2.1025e-06	7.20932e-07	112	-1.42381	0	0
LIF	148	38	2.39362e-06	8.30164e-07	157	-1.42268	0	0
IL22	1042	285	1.68524e-05	6.22623e-06	388	-1.42207	0	0
CTC-428H11.2	889	243	1.43779e-05	5.30868e-06	1082	-1.4205	0	0
KIF13B	866	237	1.40059e-05	5.1776e-06	1052	-1.41834	0	0
TET1	176	46	2.84646e-06	1.00494e-06	217	-1.41502	0	0
SPRY2	176	46	2.84646e-06	1.00494e-06	201	-1.41502	0	0
KIT	402	109	6.50158e-06	2.38126e-06	371	-1.41174	0	0
CCDC151	146	38	2.36127e-06	8.30164e-07	169	-1.40385	0	0
CD33	403	110	6.51776e-06	2.40311e-06	417	-1.40262	0	0
SLC40A1	1547	431	2.50198e-05	9.41581e-06	927	-1.40043	0	0
SDS	729	203	1.17902e-05	4.43482e-06	399	-1.39065	0	0
ELF3	339	93	5.48268e-06	2.03172e-06	383	-1.38894	0	0
RP11-76E17.3	264	72	4.2697e-06	1.57294e-06	288	-1.38514	0	0
SH3D21	249	68	4.0271e-06	1.48556e-06	291	-1.38014	0	0
RTN1	112	30	1.81139e-06	6.55393e-07	131	-1.33932	0	0
PROK2	108	29	1.74669e-06	6.33546e-07	125	-1.33198	0	0
RP11-356I2.4	1966	577	3.17963e-05	1.26054e-05	2241	-1.32795	0	0
DNASE1L3	1956	577	3.16346e-05	1.26054e-05	749	-1.32061	0	0
CYTH3	299	86	4.83575e-06	1.87879e-06	365	-1.31865	0	0
NR3C2	120	33	1.94077e-06	7.20932e-07	151	-1.31378	0	0
KRT86	348	101	5.62824e-06	2.20649e-06	296	-1.31239	0	0
FAM3D	103	28	1.66583e-06	6.117e-07	125	-1.311	0	0
HSPA4L	682	201	1.103e-05	4.39113e-06	834	-1.30931	0	0
A2M-AS1	340	99	5.49885e-06	2.1628e-06	417	-1.30702	0	0
PNLIPRP1	162	46	2.62004e-06	1.00494e-06	202	-1.29967	0	0
CD101	82	22	1.32619e-06	4.80621e-07	101	-1.2965	0	0
PRMT9	4723	1422	7.63855e-05	3.10656e-05	4141	-1.29523	0	0
ARHGAP5-AS1	105	29	1.69817e-06	6.33546e-07	128	-1.29357	0	0
IL18	719	215	1.16285e-05	4.69698e-06	654	-1.28981	0	0
RP4-673M15.1	134	38	2.16719e-06	8.30164e-07	166	-1.28535	0	0
TXK	2835	861	4.58507e-05	1.88098e-05	3021	-1.28096	0	0
CHRNA1	153	44	2.47448e-06	9.61243e-07	179	-1.27853	0	0
JAML	5012	1527	8.10595e-05	3.33595e-05	3737	-1.27834	0	0
IGHV1-69-2	156	45	2.523e-06	9.83089e-07	137	-1.27607	3e-05	8.01786e-05
IRS2	2220	676	3.59043e-05	1.47682e-05	2467	-1.27594	0	0
FGF9	97	27	1.56879e-06	5.89854e-07	118	-1.27444	0	0
ATP10A	195	57	3.15375e-06	1.24525e-06	241	-1.27423	0	0
SCARNA2	188	55	3.04054e-06	1.20155e-06	242	-1.27078	0	0
PIP4K2A	3959	1212	6.40293e-05	2.64779e-05	4411	-1.27076	0	0
PRKX	2064	632	3.33813e-05	1.38069e-05	2409	-1.26755	0	0
MUC12	129	37	2.08633e-06	8.08318e-07	151	-1.26724	0	0
RP11-301L8.2	132	38	2.13485e-06	8.30164e-07	154	-1.26462	0	0
RP11-415F23.4	135	39	2.18337e-06	8.52011e-07	171	-1.26211	0	0
FRAT1	125	36	2.02164e-06	7.86471e-07	158	-1.25903	0	0
CSF3R	357	108	5.77379e-06	2.35941e-06	382	-1.25598	0	0
CPVL	2476	765	4.00446e-05	1.67125e-05	1009	-1.25567	0	0
PDZD7	115	33	1.85991e-06	7.20932e-07	143	-1.25545	0	0
FAM124B	89	25	1.43941e-06	5.46161e-07	110	-1.25241	0	0
SLC4A10	503	154	8.13507e-06	3.36435e-06	594	-1.2492	0	0
ZNF713	223	67	3.6066e-06	1.46371e-06	288	-1.24512	0	0
NUDT7	357	109	5.77379e-06	2.38126e-06	450	-1.24322	0	0
CD302	596	184	9.63916e-06	4.01974e-06	620	-1.24124	0	0
MS4A6A	4438	1388	7.17762e-05	3.03228e-05	1416	-1.24036	0	0
CCDC65	126	37	2.03781e-06	8.08318e-07	160	-1.23486	0	0
CTD-3051D23.4	132	39	2.13485e-06	8.52011e-07	164	-1.23113	0	0
RP4-594I10.3	1333	420	2.15587e-05	9.1755e-06	1623	-1.22345	0	0
HES2	90	26	1.45558e-06	5.68007e-07	116	-1.21952	0	0
AC104820.2	965	305	1.5607e-05	6.66316e-06	1186	-1.21564	0	0
ITSN1	303	94	4.90045e-06	2.05356e-06	359	-1.21533	0	0
CTD-2145A24.5	80	23	1.29385e-06	5.02468e-07	102	-1.21012	0	0
RP11-305L7.3	130	39	2.1025e-06	8.52011e-07	162	-1.21009	0	0
NCAM1	233	72	3.76833e-06	1.57294e-06	268	-1.20932	0	0
PRKAA2	339	106	5.48268e-06	2.31572e-06	435	-1.2085	0	0
SRGAP3	551	174	8.91137e-06	3.80128e-06	680	-1.2078	0	0
DOCK5	441	139	7.13233e-06	3.03665e-06	504	-1.20524	0	0
SIGLEC1	89	26	1.43941e-06	5.68007e-07	103	-1.20444	1e-05	2.7921e-05
RBP7	394	124	6.3722e-06	2.70896e-06	212	-1.20422	7e-05	0.000179872
C1orf132	1868	600	3.02113e-05	1.31079e-05	1982	-1.19846	0	0
LZTFL1	881	282	1.42485e-05	6.16069e-06	1090	-1.19651	0	0
ACKR3	107	32	1.73052e-06	6.99086e-07	102	-1.19583	0.00016	0.000389805
RP4-539M6.22	107	32	1.73052e-06	6.99086e-07	137	-1.19583	0	0
CTC-260E6.6	178	55	2.87881e-06	1.20155e-06	231	-1.1945	0	0
ADHFE1	280	88	4.52847e-06	1.92249e-06	359	-1.1944	0	0
NEO1	215	67	3.47721e-06	1.46371e-06	266	-1.19386	0	0
RP5-906C1.1	116	35	1.87608e-06	7.64625e-07	151	-1.19249	0	0
SCML4	2421	782	3.91551e-05	1.70839e-05	2730	-1.19182	0	0
PARP8	3957	1281	6.39969e-05	2.79853e-05	4406	-1.19044	0	0
RP11-161M6.2	125	38	2.02164e-06	8.30164e-07	157	-1.18962	0	0
RP11-50I19.2	202	63	3.26696e-06	1.37632e-06	263	-1.18944	0	0
CD1C	981	316	1.58658e-05	6.90347e-06	689	-1.18884	0	0
DUSP8	137	42	2.21571e-06	9.1755e-07	177	-1.18636	0	0
RP11-458F8.4	109	33	1.76287e-06	7.20932e-07	140	-1.18219	0	0
GPD1L	329	105	5.32095e-06	2.29387e-06	425	-1.1792	0	0
HIC1	384	123	6.21047e-06	2.68711e-06	437	-1.17898	0	0
ITGA1	1558	507	2.51977e-05	1.10761e-05	1556	-1.17858	0	0
TEX14	536	173	8.66878e-06	3.77943e-06	563	-1.17653	0	0
OAS3	481	155	7.77926e-06	3.3862e-06	588	-1.17641	0	0
RNF122	264	84	4.2697e-06	1.8351e-06	338	-1.17512	0	0
SPRY1	4643	1521	7.50917e-05	3.32284e-05	3302	-1.17382	0	0
PTGER4	6747	2219	0.00010912	4.84772e-05	6260	-1.16888	0	0
TRGV5	405	131	6.5501e-06	2.86188e-06	499	-1.16686	0	0
JCHAIN	1921091	634552	0.03107	0.0138627	20979	-1.16431	0	0
P2RY13	304	98	4.91662e-06	2.14095e-06	295	-1.16261	0	0
NCR1	95	29	1.53644e-06	6.33546e-07	119	-1.1576	0	0
RP11-347I19.7	101	31	1.63348e-06	6.77239e-07	129	-1.15724	0	0
PRKCA	917	302	1.48307e-05	6.59762e-06	1147	-1.15656	0	0
RP11-401F2.3	122	38	1.97312e-06	8.30164e-07	155	-1.15624	0	0
PTGER2	1729	572	2.79633e-05	1.24962e-05	1898	-1.1557	0	0
SLFN5	3318	1102	5.36623e-05	2.40748e-05	3619	-1.15309	0	0
SPNS3	696	230	1.12565e-05	5.02468e-06	875	-1.14798	0	0
CHKA	558	184	9.02459e-06	4.01974e-06	675	-1.1472	0	0
OR2A1-AS1	130	41	2.1025e-06	8.95704e-07	169	-1.14536	0	0
GPR171	10795	3613	0.000174589	7.89311e-05	7186	-1.14429	0	0
CCDC170	85	26	1.37471e-06	5.68007e-07	105	-1.1425	4e-05	0.000105416
CNNM1	85	26	1.37471e-06	5.68007e-07	111	-1.1425	1e-05	2.7921e-05
SORL1	2846	953	4.60286e-05	2.08196e-05	3268	-1.1408	0	0
PRDM1	13016	4369	0.000210509	9.5447e-05	9580	-1.14028	0	0
ATP8B4	257	84	4.15648e-06	1.8351e-06	316	-1.13725	0	0
DTHD1	989	331	1.59952e-05	7.23117e-06	1073	-1.13451	0	0
RNU11	123	39	1.98929e-06	8.52011e-07	159	-1.13396	0	0
NUDT13	93	29	1.5041e-06	6.33546e-07	120	-1.1288	2e-05	5.43557e-05
RP11-219A15.1	213	70	3.44487e-06	1.52925e-06	275	-1.12152	0	0
GPR55	113	36	1.82756e-06	7.86471e-07	145	-1.12063	0	0
CDV3	4838	1647	7.82454e-05	3.59811e-05	5116	-1.11861	0	0
MPZL3	717	242	1.15961e-05	5.28684e-06	907	-1.11852	0	0
CASS4	594	201	9.60682e-06	4.39113e-06	733	-1.11192	0	0
CACNA1C-AS2	80	25	1.29385e-06	5.46161e-07	103	-1.10911	6e-05	0.000155261
CDC14A	1328	454	2.14779e-05	9.91828e-06	1627	-1.10692	0	0
MYADM	4615	1584	7.46388e-05	3.46047e-05	4904	-1.10673	0	0
NRARP	138	45	2.23189e-06	9.83089e-07	172	-1.10635	0	0
RP11-223C24.1	175	58	2.83029e-06	1.26709e-06	216	-1.09993	0	0
CLDN7	160	53	2.58769e-06	1.15786e-06	209	-1.0954	0	0
ATXN8OS	4205	1458	6.80079e-05	3.18521e-05	4868	-1.09191	0	0
TRGC1	869	300	1.40544e-05	6.55393e-06	912	-1.08897	0	0
GLDC	96	31	1.55262e-06	6.77239e-07	121	-1.08832	1e-05	2.7921e-05
AP000769.1	1181	409	1.91004e-05	8.93519e-06	1506	-1.08751	0	0
DNAJC27-AS1	93	30	1.5041e-06	6.55393e-07	121	-1.08646	3e-05	8.01786e-05
RP11-596C23.2	2311	805	3.7376e-05	1.75864e-05	2158	-1.08333	0	0
GOLGB1	5439	1898	8.79654e-05	4.14645e-05	5748	-1.08322	0	0
SYTL3	8962	3134	0.000144943	6.84667e-05	8262	-1.0809	0	0
RP11-488L18.10	675	234	1.09168e-05	5.11206e-06	886	-1.07978	0	0
AC002306.1	258	88	4.17266e-06	1.92249e-06	336	-1.079	0	0
FRAT2	155	52	2.50683e-06	1.13601e-06	201	-1.0766	0	0
LRRC37A2	152	51	2.45831e-06	1.11417e-06	201	-1.07522	0	0
B3GNT7	331	114	5.35329e-06	2.49049e-06	356	-1.0739	0	0
CEACAM1	373	129	6.03256e-06	2.81819e-06	480	-1.07142	0	0
LPIN2	2803	987	4.53332e-05	2.15624e-05	3293	-1.06855	0	0
NTS	171	58	2.7656e-06	1.26709e-06	158	-1.06773	0.0062	0.0116451
GOLGA8B	1380	485	2.23189e-05	1.05955e-05	1759	-1.06771	0	0
HSPBAP1	473	165	7.64987e-06	3.60466e-06	623	-1.06483	0	0
CTC-425F1.4	619	217	1.00111e-05	4.74067e-06	739	-1.06267	0	0
FAM118A	2200	778	3.55808e-05	1.69965e-05	2496	-1.06145	0	0
KLHL23	139	47	2.24806e-06	1.02678e-06	157	-1.05926	3e-05	8.01786e-05
LIFR	391	137	6.32368e-06	2.99296e-06	250	-1.05441	1e-05	2.7921e-05
LINC01465	88	29	1.42323e-06	6.33546e-07	115	-1.05418	7e-05	0.000179872
FOSB	16416	5863	0.000265497	0.000128086	11394	-1.05101	0	0
TGFBR3L	166	57	2.68473e-06	1.24525e-06	195	-1.04967	0	0
NRIP1	850	302	1.37471e-05	6.59762e-06	1066	-1.04787	0	0
ACOT11	82	27	1.32619e-06	5.89854e-07	107	-1.04781	6e-05	0.000155261
RP11-147L13.12	82	27	1.32619e-06	5.89854e-07	109	-1.04781	5e-05	0.000130513
CCDC15	121	41	1.95694e-06	8.95704e-07	155	-1.04671	0	0
MAP7	143	49	2.31275e-06	1.07047e-06	183	-1.04359	0	0
FAM46C	7957	2858	0.000128689	6.24371e-05	6744	-1.04223	0	0
RNF157	393	139	6.35603e-06	3.03665e-06	505	-1.04142	0	0
PABPC4	5378	1933	8.69789e-05	4.22291e-05	5312	-1.04067	0	0
PTPN13	534	190	8.63643e-06	4.15082e-06	637	-1.0393	0	0
CACNA2D4	550	196	8.8952e-06	4.2819e-06	670	-1.0376	0	0
IL18RAP	405	144	6.5501e-06	3.14589e-06	522	-1.03476	0	0
DEGS2	136	47	2.19954e-06	1.02678e-06	178	-1.02914	1e-05	2.7921e-05
RNF125	2435	881	3.93815e-05	1.92467e-05	2870	-1.02909	0	0
MERTK	260	92	4.205e-06	2.00987e-06	321	-1.02886	0	0
BTBD11	169	59	2.73325e-06	1.28894e-06	228	-1.02848	0	0
ITK	3716	1347	6.00992e-05	2.94271e-05	4250	-1.0277	0	0
ABCB1	615	221	9.94645e-06	4.82806e-06	789	-1.02759	0	0
SYTL2	895	323	1.44749e-05	7.0564e-06	1079	-1.02618	0	0
PSMD5-AS1	2710	983	4.38291e-05	2.1475e-05	3309	-1.02581	0	0
ARMC2	130	45	2.1025e-06	9.83089e-07	169	-1.02399	0	0
ADCY9	86	29	1.39089e-06	6.33546e-07	112	-1.02321	0.00012	0.000298631
APOBR	412	148	6.66331e-06	3.23327e-06	510	-1.02079	0	0
RP11-902B17.1	856	310	1.38442e-05	6.77239e-06	990	-1.02078	0	0
ZNF600	455	164	7.35876e-06	3.58281e-06	610	-1.01813	0	0
OXNAD1	3880	1416	6.27516e-05	3.09345e-05	4402	-1.01807	0	0
SESN1	4312	1576	6.97384e-05	3.443e-05	4446	-1.01617	0	0
KRT81	263	94	4.25352e-06	2.05356e-06	251	-1.01546	0	0
LRRC25	159	56	2.57152e-06	1.2234e-06	191	-1.01341	2e-05	5.43557e-05
ERMN	99	34	1.60114e-06	7.42779e-07	132	-1.01327	2e-05	5.43557e-05
CAMKK1	148	52	2.39362e-06	1.13601e-06	196	-1.01254	0	0
TMIGD2	1625	594	2.62813e-05	1.29768e-05	1817	-1.01251	0	0
KLF5	197	70	3.1861e-06	1.52925e-06	257	-1.01217	0	0
SMIM3	1445	531	2.33701e-05	1.16005e-05	1584	-1.00426	0	0
SP4	575	210	9.29953e-06	4.58775e-06	765	-1.00369	0	0
RNLS	109	38	1.76287e-06	8.30164e-07	143	-1.00197	1e-05	2.7921e-05
RORA	17390	6433	0.00028125	0.000140538	11616	-1.00038	0	0
RNF144A	268	97	4.33439e-06	2.1191e-06	354	-0.998758	0	0
ACY3	149	53	2.40979e-06	1.15786e-06	127	-0.996595	0.00558	0.010567
TMEM9B-AS1	87	30	1.40706e-06	6.55393e-07	117	-0.996437	9e-05	0.000227762
CXCL14	3934	1459	6.36249e-05	3.18739e-05	1153	-0.994962	7e-05	0.000179872
PKIB	434	159	7.01912e-06	3.47358e-06	353	-0.994328	0	0
TRAV13-2	146	52	2.36127e-06	1.13601e-06	187	-0.993708	0	0
RP11-664D1.1	380	139	6.14578e-06	3.03665e-06	454	-0.993654	0	0
CSF1R	530	195	8.57174e-06	4.26005e-06	510	-0.991976	0	0
TTN	478	176	7.73074e-06	3.84497e-06	589	-0.989134	0	0
XYLT1	271	99	4.38291e-06	2.1628e-06	364	-0.986328	0	0
DIP2A	1087	404	1.75802e-05	8.82596e-06	1416	-0.986052	0	0
MTR	752	279	1.21622e-05	6.09515e-06	987	-0.985002	0	0
CELF2	11546	4322	0.000186735	9.44203e-05	11083	-0.983066	0	0
CPEB3	257	94	4.15648e-06	2.05356e-06	341	-0.982936	0	0
GPR34	560	208	9.05693e-06	4.54406e-06	623	-0.979479	0	0
OLFM2	160	58	2.58769e-06	1.26709e-06	214	-0.975258	0	0
AIM1	7982	3007	0.000129094	6.56922e-05	7476	-0.973546	0	0
ZNF652	1165	437	1.88417e-05	9.54689e-06	1515	-0.973427	0	0
XCL2	1368	514	2.21248e-05	1.12291e-05	826	-0.972141	0	0
NDRG2	411	153	6.64714e-06	3.3425e-06	450	-0.970818	0	0
CLMN	493	184	7.97333e-06	4.01974e-06	630	-0.97061	0	0
ARHGAP6	125	45	2.02164e-06	9.83089e-07	163	-0.970025	1e-05	2.7921e-05
ENPP1	146	53	2.36127e-06	1.15786e-06	146	-0.968432	0.00036	0.00083365
IFI30	3748	1417	6.06168e-05	3.09564e-05	1991	-0.967205	0	0
RP11-434H6.7	85	30	1.37471e-06	6.55393e-07	115	-0.965135	0.00015	0.00036718
VPS13D	546	205	8.83051e-06	4.47852e-06	736	-0.963862	0	0
CEBPD	4599	1745	7.43801e-05	3.8122e-05	2578	-0.96245	0	0
IKZF2	569	214	9.20249e-06	4.67514e-06	701	-0.962075	0	0
IRAK1BP1	119	43	1.9246e-06	9.39396e-07	161	-0.96189	3e-05	8.01786e-05
TANC2	290	108	4.6902e-06	2.35941e-06	378	-0.96177	0	0
DMKN	161	59	2.60387e-06	1.28894e-06	182	-0.961041	2e-05	5.43557e-05
THAP7-AS1	161	59	2.60387e-06	1.28894e-06	217	-0.961041	0	0
BCL11B	3021	1147	4.88589e-05	2.50579e-05	3557	-0.960563	0	0
CD163	689	260	1.11433e-05	5.68007e-06	567	-0.959901	0	0
LINC00944	242	90	3.91389e-06	1.96618e-06	319	-0.958036	0	0
ITPKB-AS1	349	131	5.64441e-06	2.86188e-06	466	-0.955644	0	0
HIST1H1D	1234	469	1.99576e-05	1.0246e-05	1484	-0.955079	0	0
CTD-3252C9.4	7571	2890	0.000122446	6.31362e-05	6499	-0.954507	0	0
ZNF100	448	169	7.24555e-06	3.69205e-06	605	-0.953893	0	0
KLRC2	351	132	5.67676e-06	2.88373e-06	344	-0.953143	0	0
SIRPB1	215	80	3.47721e-06	1.74771e-06	269	-0.953095	0	0
FHIT	1072	408	1.73376e-05	8.91334e-06	1388	-0.952064	0	0
HBEGF	1166	444	1.88578e-05	9.69981e-06	844	-0.951967	0	0
ANKRD55	293	110	4.73872e-06	2.40311e-06	358	-0.950904	0	0
SLC4A7	2582	987	4.17589e-05	2.15624e-05	3177	-0.950341	0	0
RP11-181C3.1	97	35	1.56879e-06	7.64625e-07	131	-0.948656	5e-05	0.000130513
FOXK1	819	312	1.32458e-05	6.81609e-06	1098	-0.948354	0	0
MT-ND1	175606	67403	0.00284009	0.00147251	33718	-0.947608	0	0
MTX3	417	158	6.74418e-06	3.45174e-06	558	-0.946353	0	0
BEX5	749	286	1.21136e-05	6.24808e-06	899	-0.944102	0	0
CTD-2035E11.3	424	161	6.85739e-06	3.51727e-06	559	-0.943643	0	0
ADPRHL1	94	34	1.52027e-06	7.42779e-07	127	-0.943009	5e-05	0.000130513
LINC00243	244	92	3.94623e-06	2.00987e-06	316	-0.939425	1e-05	2.7921e-05
CPA5	332	126	5.36947e-06	2.75265e-06	415	-0.939097	0	0
GLCCI1	2612	1007	4.22441e-05	2.19994e-05	3043	-0.938157	0	0
ZNF609	823	316	1.33105e-05	6.90347e-06	1098	-0.937216	0	0
SULT1B1	78	28	1.2615e-06	6.117e-07	106	-0.935857	0.00047	0.00106762
PIGM	295	112	4.77106e-06	2.4468e-06	392	-0.935551	0	0
RGS2	20740	8030	0.00033543	0.000175427	10971	-0.93475	0	0
EML6	243	92	3.93006e-06	2.00987e-06	314	-0.933647	0	0
RP11-284N8.3	648	249	1.04802e-05	5.43976e-06	875	-0.933466	0	0
EGR1	4429	1715	7.16306e-05	3.74666e-05	2905	-0.933138	0	0
RP11-1020A11.2	101	37	1.63348e-06	8.08318e-07	137	-0.932404	0.00013	0.00032196
MDFIC	1582	612	2.55858e-05	1.337e-05	2036	-0.931221	0	0
RP11-727F15.9	1409	545	2.27879e-05	1.19063e-05	1544	-0.930792	0	0
AL109761.5	142	53	2.29658e-06	1.15786e-06	183	-0.930004	0	0
RP11-637A17.2	178	67	2.87881e-06	1.46371e-06	242	-0.929763	0	0
NCALD	322	123	5.20774e-06	2.68711e-06	425	-0.929326	0	0
OGT	4268	1658	6.90268e-05	3.62214e-05	5071	-0.928425	0	0
NBPF19	301	115	4.8681e-06	2.51234e-06	410	-0.927352	0	0
FGF23	568	219	9.18632e-06	4.78437e-06	712	-0.926935	0	0
IFI44	1653	642	2.67341e-05	1.40254e-05	1972	-0.925776	0	0
CFP	1065	413	1.72243e-05	9.02257e-06	901	-0.925288	0	0
ARRDC4	85	31	1.37471e-06	6.77239e-07	112	-0.924003	0.00035	0.000811955
DENND4C	587	227	9.49361e-06	4.95914e-06	792	-0.923181	0	0
SLAMF6	902	350	1.45881e-05	7.64625e-06	1206	-0.923081	0	0
C3AR1	656	254	1.06095e-05	5.54899e-06	775	-0.922832	0	0
PAQR6	154	58	2.49066e-06	1.26709e-06	205	-0.922206	0	0
PLCL1	241	92	3.89772e-06	2.00987e-06	321	-0.922021	0	0
UST	123	46	1.98929e-06	1.00494e-06	169	-0.919051	2e-05	5.43557e-05
JUND	17612	6894	0.000284841	0.000150609	14211	-0.918893	0	0
CD209	253	97	4.09179e-06	2.1191e-06	249	-0.91759	1e-05	2.7921e-05
GALNT3	332	128	5.36947e-06	2.79634e-06	437	-0.917168	0	0
SNTB2	1265	494	2.0459e-05	1.07921e-05	1530	-0.916481	0	0
CST3	41728	16366	0.000674871	0.000357539	4735	-0.916322	0	0
RAB27B	115	43	1.85991e-06	9.39396e-07	153	-0.915038	9e-05	0.000227762
SIGLEC7	115	43	1.85991e-06	9.39396e-07	144	-0.915038	0.00013	0.00032196
OPRM1	171	65	2.7656e-06	1.42002e-06	220	-0.914748	0	0
RBAK	176	67	2.84646e-06	1.46371e-06	237	-0.914011	0	0
GPRC5A	92	34	1.48792e-06	7.42779e-07	115	-0.913917	0.00085	0.00185799
HNRNPL	1492	585	2.41303e-05	1.27802e-05	1949	-0.911659	0	0
PLAC9	196	75	3.16993e-06	1.63848e-06	160	-0.91143	0.00164	0.00340711
ZBTB16	1695	665	2.74134e-05	1.45279e-05	2104	-0.911414	0	0
RP1-187B23.1	295	114	4.77106e-06	2.49049e-06	384	-0.91101	0	0
PGLYRP2	488	190	7.89247e-06	4.15082e-06	612	-0.9109	0	0
KAT6B	1862	731	3.01143e-05	1.59697e-05	2409	-0.910885	0	0
PDE3B	2529	994	4.09018e-05	2.17153e-05	2978	-0.910342	0	0
FAM41C	244	94	3.94623e-06	2.05356e-06	332	-0.909854	0	0
GOLGA8A	807	316	1.30517e-05	6.90347e-06	1085	-0.909106	0	0
RP11-426C22.5	289	112	4.67402e-06	2.4468e-06	360	-0.90652	0	0
SH2D1B	137	52	2.21571e-06	1.13601e-06	170	-0.905762	8e-05	0.000203979
KIAA2026	2006	792	3.24432e-05	1.73024e-05	2583	-0.903073	0	0
C1orf56	3331	1317	5.38726e-05	2.87717e-05	3724	-0.902568	0	0
CTC-505O3.3	548	215	8.86285e-06	4.69698e-06	728	-0.901831	0	0
CHD6	1970	779	3.1861e-05	1.70184e-05	2553	-0.900767	0	0
ERP27	91	34	1.47175e-06	7.42779e-07	123	-0.899148	0.0003	0.00070306
LCN2	242	94	3.91389e-06	2.05356e-06	323	-0.898274	0	0
FHL1	705	278	1.1402e-05	6.07331e-06	716	-0.897773	0	0
TNRC18	360	141	5.82231e-06	3.08035e-06	486	-0.896977	0	0
TNXB	199	77	3.21845e-06	1.68217e-06	191	-0.896869	0.00021	0.000502485
IPCEF1	2356	935	3.81038e-05	2.04264e-05	2897	-0.896235	0	0
TNRC6C	1262	500	2.04104e-05	1.09232e-05	1653	-0.895814	0	0
FOXO3	2581	1026	4.17428e-05	2.24144e-05	3047	-0.894127	0	0
KIAA0513	565	223	9.1378e-06	4.87175e-06	753	-0.893794	0	0
MPEG1	1250	496	2.02164e-05	1.08358e-05	1124	-0.89358	0	0
RP11-279O9.4	201	78	3.25079e-06	1.70402e-06	261	-0.893286	0	0
KIAA1109	1365	542	2.20763e-05	1.18408e-05	1789	-0.893122	0	0
NUGGC	356	140	5.75762e-06	3.0585e-06	474	-0.891075	0	0
RGS1	152153	60804	0.00246078	0.00132835	26394	-0.889433	0	0
PDE4D	3303	1320	5.34197e-05	2.88373e-05	3680	-0.887141	0	0
CH17-189H20.1	3959	1583	6.40293e-05	3.45829e-05	4888	-0.886759	0	0
AL928768.3	9445	3785	0.000152755	8.26887e-05	3996	-0.884656	0	0
PRR29-AS1	80	30	1.29385e-06	6.55393e-07	110	-0.883774	0.00058	0.00129982
CNOT6L	8404	3370	0.000135919	7.36225e-05	8443	-0.883629	0	0
RP11-102M11.2	75	28	1.21298e-06	6.117e-07	102	-0.883506	0.00088	0.00191932
LNX1	75	28	1.21298e-06	6.117e-07	101	-0.883506	0.0008	0.00175675
VAV3	984	393	1.59143e-05	8.58565e-06	1246	-0.882658	0	0
CD200R1	187	73	3.02437e-06	1.59479e-06	253	-0.882459	0	0
MBNL3	304	120	4.91662e-06	2.62157e-06	416	-0.882276	0	0
RBMS1	4054	1627	6.55657e-05	3.55441e-05	4607	-0.881476	0	0
AKAP7	1023	409	1.65451e-05	8.93519e-06	1344	-0.881469	0	0
ZNF559	754	301	1.21945e-05	6.57577e-06	1021	-0.881007	0	0
XPO4	948	379	1.53321e-05	8.2798e-06	1291	-0.880947	0	0
IRS1	142	55	2.29658e-06	1.20155e-06	184	-0.880742	2e-05	5.43557e-05
ZNF831	286	113	4.6255e-06	2.46865e-06	394	-0.87946	0	0
GRTP1	107	41	1.73052e-06	8.95704e-07	148	-0.878466	0.00014	0.000345131
AAK1	4123	1659	6.66817e-05	3.62432e-05	4920	-0.877766	0	0
PUM1	1869	751	3.02275e-05	1.64067e-05	2447	-0.877578	0	0
TMEM71	1114	447	1.80168e-05	9.76535e-06	1461	-0.876888	0	0
UBASH3B	536	214	8.66878e-06	4.67514e-06	718	-0.876834	0	0
ZNF846	216	85	3.49339e-06	1.85695e-06	290	-0.87674	0	0
SLFN12L	382	152	6.17812e-06	3.32066e-06	516	-0.876059	0	0
RP11-1100L3.8	77	29	1.24533e-06	6.33546e-07	106	-0.874998	0.00062	0.00138464
RPS6KA3	2482	1000	4.01416e-05	2.18464e-05	3087	-0.874702	0	0
TIGD3	119	46	1.9246e-06	1.00494e-06	157	-0.873673	0.00014	0.000345131
INADL	594	238	9.60682e-06	5.19945e-06	811	-0.873156	0	0
KLHL42	668	268	1.08036e-05	5.85484e-06	873	-0.872673	0	0
RP11-285F7.2	156	61	2.523e-06	1.33263e-06	217	-0.872551	0	0
SLC7A8	104	40	1.682e-06	8.73857e-07	129	-0.871717	0.00064	0.00142387
SLCO2B1	235	93	3.80068e-06	2.03172e-06	264	-0.871708	1e-05	2.7921e-05
AHNAK	4654	1881	7.52696e-05	4.10931e-05	4938	-0.871578	0	0
LST1	6873	2780	0.000111158	6.07331e-05	3572	-0.870977	0	0
ACSL6	541	217	8.74964e-06	4.74067e-06	728	-0.870411	0	0
RP1-29C18.10	163	64	2.63621e-06	1.39817e-06	227	-0.868978	0	0
AC009404.2	237	94	3.83302e-06	2.05356e-06	289	-0.868912	0	0
ZCCHC2	459	184	7.42345e-06	4.01974e-06	609	-0.86884	0	0
RP6-159A1.4	195	77	3.15375e-06	1.68217e-06	246	-0.868466	1e-05	2.7921e-05
HSPA1L	74	28	1.19681e-06	6.117e-07	101	-0.865625	0.00121	0.00258002
CTD-2017C7.1	74	28	1.19681e-06	6.117e-07	102	-0.865625	0.00097	0.00209783
H1FX-AS1	332	133	5.36947e-06	2.90557e-06	417	-0.863759	0	0
FLJ21408	155	61	2.50683e-06	1.33263e-06	202	-0.863628	1e-05	2.7921e-05
AK5	96	37	1.55262e-06	8.08318e-07	127	-0.863483	0.00048	0.00108823
AIF1	10820	4404	0.000174993	9.62117e-05	3045	-0.862338	0	0
CTD-2031P19.5	285	114	4.60933e-06	2.49049e-06	393	-0.862296	0	0
PIGS	587	237	9.49361e-06	5.1776e-06	781	-0.86219	0	0
ZFP36L2	70892	28935	0.00114654	0.000632126	25852	-0.858903	0	0
RP11-334C17.5	103	40	1.66583e-06	8.73857e-07	143	-0.858563	0.00012	0.000298631
CLASP1	698	283	1.12888e-05	6.18254e-06	945	-0.858198	0	0
CCR6	3336	1362	5.39534e-05	2.97548e-05	3682	-0.856422	0	0
TLE1	2027	827	3.27829e-05	1.8067e-05	2362	-0.856016	0	0
PCNXL2	430	174	6.95443e-06	3.80128e-06	595	-0.854583	0	0
SYNPO2L	132	52	2.13485e-06	1.13601e-06	183	-0.854481	0	0
SAMHD1	3527	1443	5.70425e-05	3.15244e-05	3607	-0.853526	0	0
AHR	2127	870	3.44002e-05	1.90064e-05	2380	-0.852548	0	0
CD40LG	2802	1147	4.5317e-05	2.50579e-05	2947	-0.852224	0	0
LAIR1	1065	435	1.72243e-05	9.5032e-06	1323	-0.851214	0	0
CD96	4219	1730	6.82343e-05	3.77943e-05	4798	-0.850628	0	0
RBL2	2843	1166	4.59801e-05	2.54729e-05	3604	-0.849526	0	0
RP11-390F4.6	95	37	1.53644e-06	8.08318e-07	130	-0.849295	0.00035	0.000811955
BRD1	547	223	8.84668e-06	4.87175e-06	755	-0.847598	0	0
DEPTOR	124	49	2.00546e-06	1.07047e-06	167	-0.847044	0.00016	0.000389805
LINC01252	192	77	3.10523e-06	1.68217e-06	262	-0.846791	0	0
LINC00176	209	84	3.38018e-06	1.8351e-06	225	-0.846752	0.00041	0.000940967
BOD1L1	2131	877	3.44649e-05	1.91593e-05	2750	-0.84375	0	0
TNFSF11	114	45	1.84373e-06	9.83089e-07	136	-0.843678	0.00104	0.00223644
CCNH	13274	5475	0.000214682	0.000119609	11994	-0.843337	0	0
RP11-768B22.2	235	95	3.80068e-06	2.07541e-06	271	-0.842437	2e-05	5.43557e-05
THEMIS	1114	458	1.80168e-05	1.00057e-05	1466	-0.842166	0	0
ALDH6A1	356	145	5.75762e-06	3.16773e-06	482	-0.842025	0	0
GCLC	581	238	9.39657e-06	5.19945e-06	735	-0.841563	0	0
HIPK2	1571	647	2.54079e-05	1.41346e-05	1977	-0.84154	0	0
CCR2	196	79	3.16993e-06	1.72587e-06	258	-0.840676	1e-05	2.7921e-05
ZNF304	75	29	1.21298e-06	6.33546e-07	102	-0.839887	0.00151	0.0031564
KRT18	996	410	1.61084e-05	8.95704e-06	1148	-0.839631	0	0
ANKS1A	220	89	3.55808e-06	1.94433e-06	292	-0.839457	0	0
PTP4A2	7345	3037	0.000118791	6.63476e-05	7619	-0.839355	0	0
RASA2	2472	1022	3.99799e-05	2.2327e-05	3194	-0.837639	0	0
DSP	82	32	1.32619e-06	6.99086e-07	107	-0.835748	0.00189	0.00388198
USP53	822	339	1.32943e-05	7.40594e-06	1099	-0.835513	0	0
BAHD1	147	59	2.37744e-06	1.28894e-06	203	-0.834869	2e-05	5.43557e-05
LINC00893	284	116	4.59316e-06	2.53419e-06	386	-0.833202	0	0
SLC19A2	296	121	4.78724e-06	2.64342e-06	392	-0.833044	0	0
AC026202.3	421	173	6.80887e-06	3.77943e-06	545	-0.832605	0	0
NR4A2	11971	4977	0.000193608	0.00010873	9759	-0.831812	0	0
FAM13A-AS1	113	45	1.82756e-06	9.83089e-07	156	-0.831623	0.00017	0.000412061
FCN1	851	352	1.37633e-05	7.68994e-06	423	-0.831586	3e-05	8.01786e-05
ABHD5	1515	629	2.45022e-05	1.37414e-05	1751	-0.829799	0	0
LINC00920	199	81	3.21845e-06	1.76956e-06	275	-0.827808	0	0
KIAA0753	103	41	1.66583e-06	8.95704e-07	143	-0.826557	0.00042	0.000961858
MT-ND3	144049	60142	0.00232972	0.00131389	33049	-0.826265	0	0
RLN2	182	74	2.9435e-06	1.61664e-06	247	-0.826149	1e-05	2.7921e-05
IKBKAP	237	97	3.83302e-06	2.1191e-06	327	-0.825662	0	0
SNX25	490	203	7.92482e-06	4.43482e-06	672	-0.823421	0	0
RP11-799D4.4	172	70	2.78177e-06	1.52925e-06	238	-0.822748	1e-05	2.7921e-05
PPP1R10	3550	1484	5.74145e-05	3.24201e-05	4334	-0.822594	0	0
AREG	37636	15756	0.000608691	0.000344212	8977	-0.822228	0	0
NOXA1	74	29	1.19681e-06	6.33546e-07	102	-0.822006	0.00173	0.00357734
SRSF6	3069	1284	4.96352e-05	2.80508e-05	3876	-0.821091	0	0
ADGRG6	124	50	2.00546e-06	1.09232e-06	115	-0.820365	0.01064	0.0190581
RP11-109P14.10	181	74	2.92733e-06	1.61664e-06	252	-0.818462	1e-05	2.7921e-05
SMCR8	281	116	4.54464e-06	2.53419e-06	394	-0.818209	0	0
CFAP44	138	56	2.23189e-06	1.2234e-06	193	-0.817249	6e-05	0.000155261
WI2-85898F10.1	107	43	1.73052e-06	9.39396e-07	148	-0.816508	0.00031	0.000723858
RNF169	454	189	7.34258e-06	4.12897e-06	626	-0.815496	0	0
ZHX3	221	91	3.57425e-06	1.98802e-06	303	-0.815312	0	0
HIST1H3A	114	46	1.84373e-06	1.00494e-06	151	-0.814867	0.00054	0.00121675
ZNF546	133	54	2.15102e-06	1.17971e-06	185	-0.814766	5e-05	0.000130513
TXNIP	72210	30398	0.00116786	0.000664088	25826	-0.814327	0	0
KLRC4	121	49	1.95694e-06	1.07047e-06	167	-0.813409	0.00017	0.000412061
ZNF704	83	33	1.34237e-06	7.20932e-07	105	-0.813103	0.00291	0.00579209
CCDC171	83	33	1.34237e-06	7.20932e-07	112	-0.813103	0.0021	0.00428391
KAT2B	802	336	1.29708e-05	7.3404e-06	1088	-0.812898	0	0
FGL2	3661	1543	5.92097e-05	3.3709e-05	2189	-0.810859	0	0
CD3E	9747	4116	0.000157639	8.99199e-05	9109	-0.809225	0	0
SERINC5	2307	973	3.73113e-05	2.12566e-05	2831	-0.808795	0	0
CCNT1	1521	641	2.45993e-05	1.40036e-05	2019	-0.808409	0	0
MSR1	130	53	2.1025e-06	1.15786e-06	143	-0.808171	0.00147	0.0030823
SH3BGRL2	111	45	1.79521e-06	9.83089e-07	118	-0.807208	0.00515	0.0098221
PIGV	267	111	4.31822e-06	2.42495e-06	366	-0.807207	0	0
ATF7IP	2779	1174	4.4945e-05	2.56477e-05	3578	-0.806924	0	0
ABCB9	1188	501	1.92136e-05	1.09451e-05	1088	-0.806218	0	0
LNPEP	2855	1208	4.61742e-05	2.63905e-05	3700	-0.804733	0	0
ZMAT1	762	321	1.23239e-05	7.0127e-06	1032	-0.804648	0	0
MVB12B	311	130	5.02983e-06	2.84004e-06	422	-0.803078	0	0
IYD	80	32	1.29385e-06	6.99086e-07	112	-0.80265	0.00135	0.0028516
FOXN3-AS1	80	32	1.29385e-06	6.99086e-07	109	-0.80265	0.00207	0.00422539
FYCO1	332	139	5.36947e-06	3.03665e-06	459	-0.802174	0	0
URI1	1155	489	1.86799e-05	1.06829e-05	1562	-0.800445	0	0
ARHGAP5	1570	666	2.53918e-05	1.45497e-05	2036	-0.799158	0	0
MLLT6	1929	819	3.11979e-05	1.78922e-05	2576	-0.798692	0	0
ANXA1	18009	7666	0.000291261	0.000167475	9554	-0.798004	0	0
MGAT5	885	375	1.43132e-05	8.19241e-06	1203	-0.797526	0	0
TARSL2	1962	834	3.17316e-05	1.82199e-05	2525	-0.797047	0	0
SUPT3H	1077	457	1.74184e-05	9.98382e-06	1452	-0.796831	0	0
SCRN1	319	134	5.15922e-06	2.92742e-06	441	-0.796758	0	0
PER2	286	120	4.6255e-06	2.62157e-06	398	-0.796028	0	0
TLCD1	225	94	3.63895e-06	2.05356e-06	299	-0.795905	0	0
ZNF283	131	54	2.11868e-06	1.17971e-06	181	-0.793885	6e-05	0.000155261
ZMYND8	1442	614	2.33216e-05	1.34137e-05	1931	-0.793416	0	0
FAM63B	1581	674	2.55697e-05	1.47245e-05	2071	-0.792081	0	0
KDM6A	748	318	1.20975e-05	6.94716e-06	1041	-0.791468	0	0
KLF9	2111	901	3.41414e-05	1.96836e-05	2517	-0.791434	0	0
C5AR2	327	138	5.2886e-06	3.01481e-06	395	-0.790768	0	0
RP11-222K16.2	126	52	2.03781e-06	1.13601e-06	165	-0.790438	0.00043	0.00098301
RP13-516M14.1	168	70	2.71708e-06	1.52925e-06	235	-0.789992	1e-05	2.7921e-05
ZC3H6	1232	526	1.99252e-05	1.14912e-05	1668	-0.788788	0	0
PDCD4	6649	2848	0.000107535	6.22186e-05	7562	-0.78841	0	0
TPPP3	282	119	4.56081e-06	2.59972e-06	223	-0.787769	0.00344	0.00677262
CTD-3193K9.4	261	110	4.22118e-06	2.40311e-06	353	-0.787704	0	0
KIAA1324	233	98	3.76833e-06	2.14095e-06	316	-0.787601	0	0
MYCL	156	65	2.523e-06	1.42002e-06	186	-0.787131	0.00042	0.000961858
ZNF91	1086	464	1.7564e-05	1.01367e-05	1486	-0.787054	0	0
NLRP3	759	324	1.22754e-05	7.07824e-06	736	-0.78577	0	0
CTA-293F17.1	200	84	3.23462e-06	1.8351e-06	261	-0.785114	2e-05	5.43557e-05
BBS9	186	78	3.0082e-06	1.70402e-06	261	-0.784861	0	0
FYN	7463	3205	0.0001207	7.00178e-05	7749	-0.784765	0	0
VWA8	372	158	6.01639e-06	3.45174e-06	524	-0.784156	0	0
LACC1	237	100	3.83302e-06	2.18464e-06	303	-0.78367	1e-05	2.7921e-05
ARID1A	2180	936	3.52573e-05	2.04483e-05	2845	-0.782994	0	0
CCDC122	195	82	3.15375e-06	1.79141e-06	266	-0.782645	2e-05	5.43557e-05
RP11-315I20.1	109	45	1.76287e-06	9.83089e-07	153	-0.782373	0.00048	0.00108823
TMEM191B	239	101	3.86537e-06	2.20649e-06	331	-0.781757	0	0
EIF2B5-AS1	95	39	1.53644e-06	8.52011e-07	131	-0.781514	0.00097	0.00209783
CACNB2	88	36	1.42323e-06	7.86471e-07	123	-0.78099	0.00119	0.00254033
SORT1	146	61	2.36127e-06	1.33263e-06	192	-0.780736	0.00018	0.000434581
TSIX	385	164	6.22664e-06	3.58281e-06	541	-0.780631	0	0
C1QA	9002	3880	0.00014559	8.47641e-05	1225	-0.779677	0	0
RP11-291B21.2	1238	532	2.00223e-05	1.16223e-05	1078	-0.779539	0	0
TOB1	2941	1267	4.75651e-05	2.76794e-05	3065	-0.778916	0	0
FOS	46259	19986	0.000748151	0.000436623	17319	-0.776805	0	0
PSTPIP2	562	241	9.08928e-06	5.26499e-06	645	-0.776376	0	0
STAT4	5184	2240	8.38413e-05	4.8936e-05	5522	-0.77554	0	0
EPB41L2	633	272	1.02376e-05	5.94223e-06	803	-0.774744	0	0
TTC9	173	73	2.79794e-06	1.59479e-06	239	-0.773924	2e-05	5.43557e-05
RP3-522J7.7	106	44	1.71435e-06	9.61243e-07	149	-0.773696	0.00061	0.00136349
CAMK4	1943	840	3.14243e-05	1.8351e-05	2518	-0.772766	0	0
PDE1B	129	54	2.08633e-06	1.17971e-06	179	-0.772697	0.00023	0.000547287
ASB2	567	244	9.17014e-06	5.33053e-06	724	-0.771499	0	0
HNRNPH1	10002	4337	0.000161763	9.4748e-05	9903	-0.771087	0	0
ARHGEF37	214	91	3.46104e-06	1.98802e-06	298	-0.77016	0	0
SGK223	214	91	3.46104e-06	1.98802e-06	298	-0.77016	1e-05	2.7921e-05
CPE	184	78	2.97585e-06	1.70402e-06	123	-0.769768	0.02833	0.0462204
MTRNR2L12	36190	15712	0.000585304	0.000343251	19440	-0.769749	0	0
STAB1	444	191	7.18085e-06	4.17267e-06	442	-0.76897	0	0
ZNF682	269	115	4.35056e-06	2.51234e-06	375	-0.768645	0	0
CIDEB	193	82	3.12141e-06	1.79141e-06	272	-0.768231	0	0
RAD52	94	39	1.52027e-06	8.52011e-07	132	-0.767185	0.00126	0.00267599
RP11-51J9.5	2242	974	3.62601e-05	2.12784e-05	2776	-0.7662	0	0
SSPN	783	339	1.26635e-05	7.40594e-06	912	-0.765923	0	0
CLIP4	845	366	1.36663e-05	7.99579e-06	1154	-0.765893	0	0
RP11-299J3.8	227	97	3.67129e-06	2.1191e-06	317	-0.765082	0	0
SOCS7	165	70	2.66856e-06	1.52925e-06	232	-0.764928	3e-05	8.01786e-05
ANKRD28	24217	10565	0.000391664	0.000230808	10568	-0.762669	0	0
SH3BP5-AS1	89	37	1.43941e-06	8.08318e-07	126	-0.761104	0.00149	0.00312068
COL4A4	208	89	3.364e-06	1.94433e-06	280	-0.760811	1e-05	2.7921e-05
RP11-66H6.3	105	44	1.69817e-06	9.61243e-07	146	-0.760778	0.001	0.00215655
HIPK1-AS1	306	132	4.94897e-06	2.88373e-06	387	-0.758872	0	0
NCK2	1467	640	2.37259e-05	1.39817e-05	1971	-0.758709	0	0
IGF2R	731	318	1.18225e-05	6.94716e-06	1003	-0.758576	0	0
ENTPD1-AS1	379	164	6.1296e-06	3.58281e-06	521	-0.758331	0	0
ZNF708	502	218	8.11889e-06	4.76252e-06	704	-0.757239	0	0
ZNF571	180	77	2.91116e-06	1.68217e-06	247	-0.756679	2e-05	5.43557e-05
CECR1	2197	961	3.55323e-05	2.09944e-05	2501	-0.756324	0	0
ZBED4	497	216	8.03803e-06	4.71883e-06	688	-0.755997	0	0
MYH11	392	170	6.33985e-06	3.71389e-06	298	-0.755763	0.01183	0.0210054
CTD-2270P14.5	116	49	1.87608e-06	1.07047e-06	165	-0.755546	0.00055	0.00123755
GALNT10	1051	459	1.69979e-05	1.00275e-05	1429	-0.755541	0	0
SLC25A25-AS1	100	42	1.61731e-06	9.1755e-07	141	-0.75505	0.00116	0.0024804
PCNX	2012	881	3.25403e-05	1.92467e-05	2640	-0.754565	0	0
DFNB31	615	268	9.94645e-06	5.85484e-06	777	-0.754551	0	0
PCSK1N	207	89	3.34783e-06	1.94433e-06	263	-0.754059	8e-05	0.000203979
CD226	1029	450	1.66421e-05	9.83089e-06	1387	-0.753486	0	0
AC009299.3	159	68	2.57152e-06	1.48556e-06	222	-0.752672	1e-05	2.7921e-05
AC092580.4	3311	1455	5.35491e-05	3.17866e-05	3271	-0.750606	0	0
SMPD3	186	80	3.0082e-06	1.74771e-06	228	-0.750335	0.00014	0.000345131
MT-ATP6	263847	116114	0.00426722	0.00253668	35410	-0.750335	0	0
HNRNPUL1	4171	1834	6.7458e-05	4.00663e-05	5038	-0.750139	0	0
EIF4E3	554	242	8.95989e-06	5.28684e-06	771	-0.750056	0	0
ERN1	4302	1892	6.95766e-05	4.13334e-05	4611	-0.749879	0	0
CMB9-22P13.1	1557	684	2.51815e-05	1.4943e-05	1593	-0.748994	0	0
ZNF718	104	44	1.682e-06	9.61243e-07	148	-0.747744	0.00076	0.00167434
MEGF9	299	130	4.83575e-06	2.84004e-06	404	-0.747437	0	0
ADAMDEC1	2258	994	3.65188e-05	2.17153e-05	532	-0.747243	0.00143	0.0030048
ZNF275	546	239	8.83051e-06	5.2213e-06	741	-0.746965	0	0
SENP7	1142	502	1.84697e-05	1.09669e-05	1580	-0.746696	0	0
GABPB2	888	390	1.43617e-05	8.52011e-06	1226	-0.74646	0	0
RP11-464F9.20	122	52	1.97312e-06	1.13601e-06	171	-0.746106	0.00051	0.00115319
CLEC7A	1513	666	2.44699e-05	1.45497e-05	1357	-0.746018	0	0
GRAMD3	636	279	1.02861e-05	6.09515e-06	849	-0.74544	0	0
WDR37	876	385	1.41676e-05	8.41087e-06	1211	-0.745366	0	0
RP11-16E12.1	97	41	1.56879e-06	8.95704e-07	136	-0.745014	0.00173	0.00357734
REEP6	97	41	1.56879e-06	8.95704e-07	138	-0.745014	0.00158	0.00329096
ZDHHC14	425	186	6.87356e-06	4.06344e-06	576	-0.744122	0	0
ADAM10	2280	1006	3.68747e-05	2.19775e-05	2992	-0.743959	0	0
ZXDC	185	80	2.99202e-06	1.74771e-06	261	-0.742809	1e-05	2.7921e-05
IGHV1-3	359	157	5.80614e-06	3.42989e-06	181	-0.742593	0.13059	0.180005
KLF2	6700	2964	0.00010836	6.47528e-05	6213	-0.741918	0	0
RBM43	483	212	7.8116e-06	4.63144e-06	663	-0.74169	0	0
RLN1	99	42	1.60114e-06	9.1755e-07	140	-0.741399	0.00152	0.00317576
RP11-517P14.2	99	42	1.60114e-06	9.1755e-07	139	-0.741399	0.00158	0.00329096
USP25	679	299	1.09815e-05	6.53208e-06	947	-0.740623	0	0
PAPOLG	636	280	1.02861e-05	6.117e-06	848	-0.740362	0	0
IL17RE	135	58	2.18337e-06	1.26709e-06	192	-0.740052	0.00016	0.000389805
AGO4	329	144	5.32095e-06	3.14589e-06	464	-0.739933	0	0
RP11-104L21.3	279	122	4.51229e-06	2.66526e-06	387	-0.738067	0	0
DAPK1	279	122	4.51229e-06	2.66526e-06	362	-0.738067	0	0
SPIDR	484	213	7.82778e-06	4.65329e-06	678	-0.73799	0	0
TRDC	1527	676	2.46963e-05	1.47682e-05	1035	-0.737897	0	0
CHRM3-AS2	1216	538	1.96665e-05	1.17534e-05	1605	-0.737758	0	0
PAK3	119	51	1.9246e-06	1.11417e-06	165	-0.737668	0.00069	0.00152824
RP11-977G19.11	272	119	4.39908e-06	2.59972e-06	375	-0.736818	0	0
CCSAP	317	139	5.12687e-06	3.03665e-06	446	-0.736721	0	0
SEMA4D	1689	749	2.73164e-05	1.6363e-05	2263	-0.735812	0	0
RP11-286N22.8	157	68	2.53918e-06	1.48556e-06	222	-0.735097	8e-05	0.000203979
ZNF215	314	138	5.07835e-06	3.01481e-06	419	-0.73335	0	0
ATHL1	671	297	1.08521e-05	6.48839e-06	932	-0.733216	0	0
FAM53C	2372	1055	3.83626e-05	2.3048e-05	3114	-0.732569	0	0
TBXAS1	1018	452	1.64642e-05	9.87459e-06	1204	-0.73174	0	0
STARD9	271	119	4.38291e-06	2.59972e-06	374	-0.731623	0	0
GATAD2B	973	432	1.57364e-05	9.43766e-06	1338	-0.731539	0	0
MAML3	226	99	3.65512e-06	2.1628e-06	314	-0.730752	2e-05	5.43557e-05
LTB4R	329	145	5.32095e-06	3.16773e-06	459	-0.730255	0	0
SLC8A1	553	245	8.94372e-06	5.35237e-06	626	-0.730032	0	0
DARS-AS1	78	33	1.2615e-06	7.20932e-07	110	-0.729863	0.00455	0.00877008
FAM107A	228	100	3.68747e-06	2.18464e-06	175	-0.729264	0.01706	0.0292308
RASA1	650	289	1.05125e-05	6.31362e-06	901	-0.726556	0	0
DENND6A	612	272	9.89793e-06	5.94223e-06	865	-0.726549	0	0
ZNF250	498	221	8.0542e-06	4.82806e-06	655	-0.726523	0	0
CARD9	109	47	1.76287e-06	1.02678e-06	143	-0.725316	0.00206	0.00420765
RP11-474I16.8	129	56	2.08633e-06	1.2234e-06	178	-0.724261	0.00063	0.00140405
SPATA5	370	164	5.98404e-06	3.58281e-06	523	-0.724222	0	0
PRKAG2-AS1	419	186	6.77653e-06	4.06344e-06	559	-0.723905	0	0
TPT1	518835	232631	0.00839117	0.00508216	36027	-0.723419	0	0
MACC1	296	131	4.78724e-06	2.86188e-06	407	-0.722504	1e-05	2.7921e-05
CRAMP1	189	83	3.05671e-06	1.81325e-06	269	-0.722396	3e-05	8.01786e-05
PRKG1	82	35	1.32619e-06	7.64625e-07	103	-0.722023	0.00964	0.0174246
FRZB	229	101	3.70364e-06	2.20649e-06	130	-0.721681	0.04841	0.0746009
MZF1-AS1	229	101	3.70364e-06	2.20649e-06	304	-0.721681	1e-05	2.7921e-05
CEP192	376	167	6.08108e-06	3.64835e-06	528	-0.721603	0	0
CTD-3113P16.11	73	31	1.18064e-06	6.77239e-07	102	-0.72043	0.00679	0.0126462
RP11-344P13.6	133	58	2.15102e-06	1.26709e-06	190	-0.719469	0.00041	0.000940967
ZNF92	789	353	1.27606e-05	7.71179e-06	1109	-0.71923	0	0
GPR155	1863	836	3.01305e-05	1.82636e-05	2359	-0.719153	0	0
ABCA5	1093	490	1.76772e-05	1.07047e-05	1505	-0.718362	0	0
CYP2S1	104	45	1.682e-06	9.83089e-07	138	-0.718347	0.00238	0.00480481
CXorf57	124	54	2.00546e-06	1.17971e-06	170	-0.718324	0.00114	0.00243966
CH25H	1844	828	2.98232e-05	1.80888e-05	1499	-0.71821	0	0
ZNF844	435	194	7.0353e-06	4.23821e-06	616	-0.717874	0	0
MAN1C1	246	109	3.97858e-06	2.38126e-06	342	-0.716994	2e-05	5.43557e-05
ZNF827	377	168	6.09726e-06	3.6702e-06	527	-0.716989	0	0
MAML2	1305	586	2.11059e-05	1.2802e-05	1782	-0.716869	0	0
CNOT6	428	191	6.92208e-06	4.17267e-06	603	-0.716762	0	0
CH17-373J23.1	1826	821	2.95321e-05	1.79359e-05	1844	-0.716286	0	0
IGHA1	3423582	1542664	0.0553699	0.0337017	30520	-0.716279	0	0
RP11-553L6.2	541	242	8.74964e-06	5.28684e-06	716	-0.716181	0	0
HACD4	1444	649	2.33539e-05	1.41783e-05	1848	-0.716003	0	0
PTCH2	383	171	6.19429e-06	3.73574e-06	492	-0.71454	0	0
PLXNA3	387	173	6.25899e-06	3.77943e-06	548	-0.712951	0	0
IKZF3	3377	1524	5.46165e-05	3.3294e-05	4202	-0.71239	0	0
ADGRL1	88	38	1.42323e-06	8.30164e-07	124	-0.711578	0.00337	0.00663988
IGHV3-30	614	276	9.93028e-06	6.02961e-06	318	-0.710494	0.1894	0.249203
PDGFD	110	48	1.77904e-06	1.04863e-06	144	-0.710084	0.00369	0.00722941
PHACTR2	2092	945	3.38341e-05	2.06449e-05	2526	-0.709981	0	0
TSPAN1	79	34	1.27767e-06	7.42779e-07	111	-0.709009	0.00574	0.0108461
XKR6	207	92	3.34783e-06	2.00987e-06	292	-0.708534	3e-05	8.01786e-05
CTD-2118P12.1	90	39	1.45558e-06	8.52011e-07	129	-0.708401	0.00303	0.00601697
ZNF12	485	218	7.84395e-06	4.76252e-06	686	-0.708152	0	0
DSC2	101	44	1.63348e-06	9.61243e-07	132	-0.707918	0.00422	0.00818428
COL4A3	178	79	2.87881e-06	1.72587e-06	253	-0.706154	7e-05	0.000179872
MIR222HG	557	251	9.00841e-06	5.48345e-06	659	-0.706042	0	0
TNFRSF21	222	99	3.59043e-06	2.1628e-06	273	-0.705681	0.00017	0.000412061
ALDH1A3	136	60	2.19954e-06	1.31079e-06	113	-0.704847	0.02213	0.0369293
HEATR5B	431	194	6.9706e-06	4.23821e-06	604	-0.704734	0	0
KIF21A	554	250	8.95989e-06	5.46161e-06	755	-0.703992	0	0
RFX7	292	131	4.72254e-06	2.86188e-06	414	-0.70328	0	0
DTX1	138	61	2.23189e-06	1.33263e-06	195	-0.70283	0.00036	0.00083365
NELL2	404	182	6.53393e-06	3.97605e-06	534	-0.702692	0	0
PTGDR	393	177	6.35603e-06	3.86682e-06	507	-0.702664	0	0
HIPK1	1901	863	3.0745e-05	1.88535e-05	2527	-0.702577	0	0
ZBTB8B	72	31	1.16446e-06	6.77239e-07	103	-0.702094	0.00715	0.0132668
WDR60	847	384	1.36986e-05	8.38903e-06	1116	-0.700852	0	0
ASGR2	85	37	1.37471e-06	8.08318e-07	107	-0.699165	0.01026	0.0184391
IGSF6	1835	835	2.96776e-05	1.82418e-05	1083	-0.699096	0	0
RP11-5C23.1	74	32	1.19681e-06	6.99086e-07	104	-0.698544	0.00801	0.0147161
TNRC6B	6463	2947	0.000104527	6.43814e-05	7589	-0.698296	0	0
PFKFB2	166	74	2.68473e-06	1.61664e-06	228	-0.697955	0.00028	0.00065883
F8A1	396	179	6.40454e-06	3.91051e-06	562	-0.697662	0	0
KIAA1211L	98	43	1.58496e-06	9.39396e-07	136	-0.696971	0.00285	0.00568586
ZNF678	179	80	2.89498e-06	1.74771e-06	254	-0.696806	9e-05	0.000227762
BMP6	87	38	1.40706e-06	8.30164e-07	118	-0.696179	0.0072	0.0133538
ZNF441	122	54	1.97312e-06	1.17971e-06	175	-0.695988	0.00061	0.00136349
MT-ND6	1892	863	3.05995e-05	1.88535e-05	2460	-0.695753	0	0
HOMER2	146	65	2.36127e-06	1.42002e-06	206	-0.695316	0.00048	0.00108823
HRASLS2	111	49	1.79521e-06	1.07047e-06	135	-0.695266	0.00779	0.0143508
TRABD2A	789	359	1.27606e-05	7.84287e-06	1025	-0.695223	0	0
SWT1	205	92	3.31548e-06	2.00987e-06	281	-0.694935	7e-05	0.000179872
KIAA1551	5446	2489	8.80787e-05	5.43758e-05	6620	-0.694815	0	0
AOAH	889	405	1.43779e-05	8.8478e-06	974	-0.694245	0	0
IGHV5-51	419	190	6.77653e-06	4.15082e-06	252	-0.693938	0.02034	0.0342532
ABCC1	517	235	8.36149e-06	5.13391e-06	734	-0.693022	0	0
CXorf23	244	110	3.94623e-06	2.40311e-06	349	-0.69286	0	0
RNU12	1296	592	2.09603e-05	1.29331e-05	1299	-0.692349	0	0
ABCD2	174	78	2.81412e-06	1.70402e-06	250	-0.691843	0.00014	0.000345131
CRACR2A	283	128	4.57699e-06	2.79634e-06	406	-0.691347	0	0
RP11-160E2.6	2671	1223	4.31983e-05	2.67182e-05	2799	-0.6911	0	0
DOCK10	2274	1041	3.67776e-05	2.27421e-05	3012	-0.691048	0	0
ZNF782	91	40	1.47175e-06	8.73857e-07	129	-0.690591	0.00392	0.00765554
IFNGR1	4032	1848	6.52099e-05	4.03722e-05	4257	-0.690371	0	0
FBLN5	749	342	1.21136e-05	7.47148e-06	946	-0.689847	0	0
PTPRS	287	130	4.64168e-06	2.84004e-06	350	-0.689564	2e-05	5.43557e-05
RP11-147L13.2	178	80	2.87881e-06	1.74771e-06	250	-0.688995	0.00012	0.000298631
EDRF1	687	314	1.11109e-05	6.85978e-06	974	-0.687791	0	0
LMTK3	504	230	8.15124e-06	5.02468e-06	640	-0.687149	0	0
AKAP11	854	391	1.38118e-05	8.54195e-06	1194	-0.686882	0	0
DISC1	256	116	4.14031e-06	2.53419e-06	359	-0.686813	0	0
TSPYL1	2819	1295	4.55919e-05	2.82911e-05	3708	-0.6865	0	0
STK17B	11643	5355	0.000188303	0.000116988	11734	-0.686236	0	0
CCR10	1410	647	2.28041e-05	1.41346e-05	1214	-0.686197	0	0
GOLGA6L4	82	36	1.32619e-06	7.86471e-07	115	-0.686024	0.00674	0.0125677
KANK1	484	221	7.82778e-06	4.82806e-06	668	-0.685896	0	0
RCAN3	2547	1171	4.11929e-05	2.55822e-05	3338	-0.685126	0	0
CUL3	2015	927	3.25888e-05	2.02516e-05	2714	-0.683651	0	0
GATA3	1559	717	2.52139e-05	1.56639e-05	1945	-0.683304	0	0
ST6GALNAC2	97	43	1.56879e-06	9.39396e-07	136	-0.683056	0.00398	0.00775976
ZNF385A	277	126	4.47995e-06	2.75265e-06	360	-0.683028	2e-05	5.43557e-05
LETM2	316	144	5.1107e-06	3.14589e-06	419	-0.682864	1e-05	2.7921e-05
TAF4	188	85	3.04054e-06	1.85695e-06	271	-0.682409	6e-05	0.000155261
CHN2	242	110	3.91389e-06	2.40311e-06	327	-0.681281	3e-05	8.01786e-05
KMT2C	2475	1141	4.00284e-05	2.49268e-05	3277	-0.681151	0	0
CTB-50L17.14	99	44	1.60114e-06	9.61243e-07	141	-0.680744	0.00338	0.00665856
FAM122C	508	233	8.21593e-06	5.09022e-06	701	-0.680083	0	0
ZNF154	192	87	3.10523e-06	1.90064e-06	277	-0.679969	5e-05	0.000130513
RP11-307C12.13	153	69	2.47448e-06	1.5074e-06	220	-0.679551	0.00031	0.000723858
PRKCQ	484	222	7.82778e-06	4.84991e-06	686	-0.679515	0	0
MAU2	393	180	6.35603e-06	3.93236e-06	561	-0.679023	0	0
SCNN1B	475	218	7.68222e-06	4.76252e-06	602	-0.678477	0	0
N4BP2	1279	590	2.06854e-05	1.28894e-05	1733	-0.678236	0	0
RP11-88E10.5	88	39	1.42323e-06	8.52011e-07	122	-0.678086	0.00629	0.0118038
PTEN	2058	951	3.32842e-05	2.0776e-05	2563	-0.677324	0	0
RP1-244F24.1	278	127	4.49612e-06	2.7745e-06	395	-0.677107	0	0
FAM46A	524	241	8.4747e-06	5.26499e-06	630	-0.676511	1e-05	2.7921e-05
PARD6B	103	46	1.66583e-06	1.00494e-06	147	-0.676383	0.00286	0.00570051
JMY	2269	1050	3.66967e-05	2.29387e-05	2842	-0.675516	0	0
RP11-758H9.2	612	282	9.89793e-06	6.16069e-06	797	-0.675308	0	0
RAB20	683	315	1.10462e-05	6.88162e-06	705	-0.67492	0	0
ZFP90	411	189	6.64714e-06	4.12897e-06	579	-0.673968	0	0
ATF3	6056	2809	9.79442e-05	6.13666e-05	4716	-0.67363	0	0
RAD54L2	566	261	9.15397e-06	5.70192e-06	808	-0.673543	0	0
ERCC5	594	274	9.60682e-06	5.98592e-06	831	-0.673523	0	0
PHC3	1488	689	2.40656e-05	1.50522e-05	2087	-0.673426	0	0
RP11-290F5.2	148	67	2.39362e-06	1.46371e-06	201	-0.673267	0.00095	0.00206116
MAFB	1184	548	1.91489e-05	1.19718e-05	778	-0.673133	0	0
KDM1B	191	87	3.08906e-06	1.90064e-06	261	-0.672671	0.00013	0.00032196
SLC14A1	135	61	2.18337e-06	1.33263e-06	174	-0.672495	0.00307	0.00608795
AMN	206	94	3.33166e-06	2.05356e-06	280	-0.672179	0.00013	0.00032196
MT-CO2	288616	134100	0.00466781	0.00292961	35541	-0.672022	0	0
HERC1	1861	863	3.00981e-05	1.88535e-05	2512	-0.671997	0	0
CPT2	391	180	6.32368e-06	3.93236e-06	562	-0.671776	0	0
PHKG1	649	300	1.04963e-05	6.55393e-06	885	-0.671287	0	0
FLVCR2	94	42	1.52027e-06	9.1755e-07	128	-0.671135	0.0066	0.0123263
STK4	25535	11875	0.00041298	0.000259426	19901	-0.67054	0	0
TLR7	281	129	4.54464e-06	2.81819e-06	391	-0.670493	1e-05	2.7921e-05
CAMK2N1	109	49	1.76287e-06	1.07047e-06	142	-0.670431	0.00517	0.00985732
KCNE3	109	49	1.76287e-06	1.07047e-06	148	-0.670431	0.00427	0.00827003
C8orf59	7400	3443	0.000119681	7.52173e-05	8165	-0.669345	0	0
NBEA	96	43	1.55262e-06	9.39396e-07	137	-0.669006	0.00398	0.00775976
PTPN22	2685	1249	4.34248e-05	2.72862e-05	3424	-0.668388	0	0
CCR1	199	91	3.21845e-06	1.98802e-06	251	-0.668369	0.00031	0.000723858
ERBB2	141	64	2.28041e-06	1.39817e-06	202	-0.668005	0.00065	0.00144387
IDS	6616	3082	0.000107001	6.73307e-05	7692	-0.667497	0	0
HECA	2436	1134	3.93977e-05	2.47738e-05	3288	-0.667137	0	0
SLC35E1	1078	501	1.74346e-05	1.09451e-05	1492	-0.666803	0	0
ZNF595	248	114	4.01093e-06	2.49049e-06	351	-0.666237	2e-05	5.43557e-05
BBS2	310	143	5.01366e-06	3.12404e-06	441	-0.665487	0	0
VPS13C	2928	1365	4.73548e-05	2.98204e-05	3907	-0.665426	0	0
KIAA1468	387	179	6.25899e-06	3.91051e-06	560	-0.665011	0	0
NBPF11	100	45	1.61731e-06	9.83089e-07	143	-0.664998	0.00401	0.0078147
ANKRD36	1712	798	2.76883e-05	1.74334e-05	2271	-0.66437	0	0
TMCC3	391	181	6.32368e-06	3.9542e-06	508	-0.663981	0	0
MDM4	5685	2655	9.1944e-05	5.80023e-05	6719	-0.66373	0	0
CC2D2A	316	146	5.1107e-06	3.18958e-06	452	-0.663574	0	0
ZZEF1	883	411	1.42808e-05	8.97888e-06	1233	-0.663561	0	0
CCDC146	286	132	4.6255e-06	2.88373e-06	392	-0.663352	1e-05	2.7921e-05
TLE4	2115	987	3.42061e-05	2.15624e-05	2794	-0.66327	0	0
SPEF2	164	75	2.65239e-06	1.63848e-06	231	-0.662855	0.00048	0.00108823
CLIC5	303	140	4.90045e-06	3.0585e-06	424	-0.662818	0	0
CBX4	720	335	1.16446e-05	7.31855e-06	1014	-0.662791	0	0
ZNF483	149	68	2.40979e-06	1.48556e-06	215	-0.662577	0.00052	0.00117477
SNX30	211	97	3.41252e-06	2.1191e-06	303	-0.662531	3e-05	8.01786e-05
ABHD15	335	155	5.41799e-06	3.3862e-06	471	-0.662488	0	0
ABCA7	335	155	5.41799e-06	3.3862e-06	477	-0.662488	0	0
PFKFB3	3008	1406	4.86487e-05	3.07161e-05	3425	-0.661679	0	0
C21orf91	948	442	1.53321e-05	9.65612e-06	1320	-0.661554	0	0
TRAPPC2P1	1606	750	2.5974e-05	1.63848e-05	2223	-0.661473	0	0
ZNF519	198	91	3.20227e-06	1.98802e-06	283	-0.66132	4e-05	0.000105416
TMEM88	324	150	5.24008e-06	3.27696e-06	361	-0.661135	0.0003	0.00070306
DPEP2	450	209	7.27789e-06	4.5659e-06	627	-0.661052	0	0
AGAP4	89	40	1.43941e-06	8.73857e-07	129	-0.660591	0.00537	0.0102084
RNF19A	8373	3920	0.000135417	8.5638e-05	8528	-0.66047	0	0
ZNF829	138	63	2.23189e-06	1.37632e-06	200	-0.659487	0.00081	0.00177689
RNF187	1224	572	1.97959e-05	1.24962e-05	1647	-0.659485	0	0
RP11-553L6.5	554	258	8.95989e-06	5.63638e-06	776	-0.659354	0	0
ACACB	219	101	3.54191e-06	2.20649e-06	306	-0.658996	4e-05	0.000105416
CYP4V2	332	154	5.36947e-06	3.36435e-06	475	-0.658816	0	0
LRRN4CL	123	56	1.98929e-06	1.2234e-06	178	-0.658764	0.00156	0.00325299
RP11-258C19.7	206	95	3.33166e-06	2.07541e-06	296	-0.657618	9e-05	0.000227762
GPR160	1086	508	1.7564e-05	1.1098e-05	1369	-0.657571	0	0
NFKBIZ	8241	3867	0.000133282	8.44801e-05	8098	-0.657178	0	0
ALDOC	866	405	1.40059e-05	8.8478e-06	889	-0.656693	0	0
ZNF721	1279	599	2.06854e-05	1.3086e-05	1792	-0.656561	0	0
MAS1	159	73	2.57152e-06	1.59479e-06	231	-0.656556	0.0004	0.000920644
EAF1	672	314	1.08683e-05	6.85978e-06	932	-0.656229	0	0
NLRC3	342	159	5.5312e-06	3.47358e-06	500	-0.656071	0	0
MYO15A	193	89	3.12141e-06	1.94433e-06	280	-0.656061	0.0001	0.000251535
EXOC6B	161	74	2.60387e-06	1.61664e-06	231	-0.655441	0.0005	0.00113177
AC104532.4	301	140	4.8681e-06	3.0585e-06	435	-0.653455	0	0
SLC19A3	131	60	2.11868e-06	1.31079e-06	191	-0.6532	0.00145	0.00304285
AC005523.2	114	52	1.84373e-06	1.13601e-06	166	-0.653134	0.00239	0.00482273
RP11-290L1.2	80	36	1.29385e-06	7.86471e-07	112	-0.652927	0.01111	0.0198502
B3GAT2	1384	650	2.23836e-05	1.42002e-05	1904	-0.652837	0	0
TTLL7	532	249	8.60409e-06	5.43976e-06	748	-0.651869	0	0
KLRG1	1296	609	2.09603e-05	1.33045e-05	1601	-0.651813	0	0
UVSSA	290	135	4.6902e-06	2.94927e-06	414	-0.651622	0	0
FAM134B	867	407	1.40221e-05	8.8915e-06	1178	-0.651319	0	0
NUP214	784	368	1.26797e-05	8.03949e-06	1043	-0.650845	0	0
PLD4	714	335	1.15476e-05	7.31855e-06	709	-0.650821	0	0
FGD4	521	244	8.42618e-06	5.33053e-06	660	-0.650807	0	0
PCCA	258	120	4.17266e-06	2.62157e-06	366	-0.650694	1e-05	2.7921e-05
WDR7	258	120	4.17266e-06	2.62157e-06	370	-0.650694	2e-05	5.43557e-05
URB1	171	79	2.7656e-06	1.72587e-06	245	-0.650254	0.00039	0.000898432
SGPP2	101	46	1.63348e-06	1.00494e-06	144	-0.649711	0.00423	0.00820244
SLC31A2	1188	559	1.92136e-05	1.22122e-05	1369	-0.649537	0	0
CRY2	281	131	4.54464e-06	2.86188e-06	405	-0.649052	2e-05	5.43557e-05
XCL1	1446	681	2.33863e-05	1.48774e-05	836	-0.64903	1e-05	2.7921e-05
CPT1A	533	250	8.62026e-06	5.46161e-06	752	-0.648869	0	0
SAP130	192	89	3.10523e-06	1.94433e-06	277	-0.6488	0.00014	0.000345131
GLTSCR1L	467	219	7.55283e-06	4.78437e-06	674	-0.647822	0	0
JPX	1487	701	2.40494e-05	1.53143e-05	2072	-0.647713	0	0
ZKSCAN8	215	100	3.47721e-06	2.18464e-06	309	-0.646868	3e-05	8.01786e-05
FAM13A	399	187	6.45306e-06	4.08528e-06	552	-0.646845	0	0
MGAT4A	4402	2080	7.1194e-05	4.54406e-05	5104	-0.646627	0	0
MED23	775	365	1.25341e-05	7.97395e-06	1094	-0.645982	0	0
C2orf74	906	427	1.46528e-05	9.32842e-06	1253	-0.645902	0	0
BCL2	2429	1148	3.92844e-05	2.50797e-05	3206	-0.645365	0	0
GOLGA4	4686	2217	7.57871e-05	4.84335e-05	5655	-0.644873	0	0
AC002117.1	430	202	6.95443e-06	4.41298e-06	621	-0.64445	0	0
PLEKHG7	208	97	3.364e-06	2.1191e-06	283	-0.642463	0.00031	0.000723858
EXOG	1224	579	1.97959e-05	1.26491e-05	1723	-0.642075	0	0
ITPKB	1068	505	1.72729e-05	1.10324e-05	1468	-0.642065	0	0
SGSM2	288	135	4.65785e-06	2.94927e-06	413	-0.641847	0	0
RP5-827C21.4	368	173	5.9517e-06	3.77943e-06	531	-0.641495	0	0
ANKRD36C	1453	688	2.34995e-05	1.50303e-05	1984	-0.641312	0	0
ST14	231	108	3.73598e-06	2.35941e-06	310	-0.641282	0.00014	0.000345131
TMEM64	469	221	7.58518e-06	4.82806e-06	667	-0.641059	0	0
ARF4-AS1	174	81	2.81412e-06	1.76956e-06	246	-0.64036	0.00035	0.000811955
CTAGE5	616	291	9.96262e-06	6.35731e-06	876	-0.640001	0	0
TCF7	3255	1545	5.26434e-05	3.37527e-05	4130	-0.639719	0	0
LINC00239	860	407	1.39089e-05	8.8915e-06	1142	-0.639706	0	0
NR1D2	1102	522	1.78227e-05	1.14038e-05	1532	-0.639677	0	0
ERAP2	3556	1689	5.75115e-05	3.68986e-05	4643	-0.638886	0	0
LMO7	485	229	7.84395e-06	5.00283e-06	674	-0.638558	0	0
HMBOX1	1017	482	1.6448e-05	1.053e-05	1421	-0.638521	0	0
PDZD8	613	290	9.91411e-06	6.33546e-06	868	-0.637917	0	0
FLJ31104	77	35	1.24533e-06	7.64625e-07	104	-0.637812	0.01923	0.0325672
TIGD7	77	35	1.24533e-06	7.64625e-07	110	-0.637812	0.01301	0.0228358
MT-ND4	265870	126496	0.00429994	0.00276349	35235	-0.637809	0	0
PHTF2	2082	989	3.36724e-05	2.16061e-05	2753	-0.637742	0	0
CHD7	1363	647	2.20439e-05	1.41346e-05	1850	-0.637505	0	0
LRRIQ3	119	55	1.9246e-06	1.20155e-06	171	-0.637401	0.0029	0.00577397
POU6F1	119	55	1.9246e-06	1.20155e-06	171	-0.637401	0.0029	0.00577397
EPHX2	493	233	7.97333e-06	5.09022e-06	699	-0.63737	0	0
MAP4K5	940	446	1.52027e-05	9.74351e-06	1319	-0.636543	0	0
CLYBL	205	96	3.31548e-06	2.09726e-06	297	-0.636386	0.00014	0.000345131
HEMGN	100	46	1.61731e-06	1.00494e-06	142	-0.636187	0.00637	0.01194
LYG2	79	36	1.27767e-06	7.86471e-07	113	-0.636089	0.01241	0.0219233
SLC16A1	883	419	1.42808e-05	9.15365e-06	1124	-0.636053	0	0
RP11-658F2.8	291	137	4.70637e-06	2.99296e-06	424	-0.635959	0	0
KLRF1	675	320	1.09168e-05	6.99086e-06	588	-0.635678	0	0
CD8A	2920	1390	4.72254e-05	3.03665e-05	2577	-0.63539	0	0
SFMBT1	530	251	8.57174e-06	5.48345e-06	755	-0.635164	0	0
SERTAD2	1369	651	2.2141e-05	1.4222e-05	1867	-0.634984	0	0
ATG9B	81	37	1.31002e-06	8.08318e-07	116	-0.634447	0.01144	0.0203917
DUSP26	146	68	2.36127e-06	1.48556e-06	196	-0.634414	0.00191	0.00392056
PLCL2	450	213	7.27789e-06	4.65329e-06	643	-0.634282	0	0
GAB3	473	224	7.64987e-06	4.8936e-06	673	-0.634092	0	0
ZBTB25	1225	583	1.9812e-05	1.27365e-05	1714	-0.633393	0	0
RP11-131L23.1	171	80	2.7656e-06	1.74771e-06	229	-0.633095	0.00102	0.00219784
ZNF664	506	240	8.18358e-06	5.24314e-06	718	-0.632567	0	0
PITPNA-AS1	1042	496	1.68524e-05	1.08358e-05	1458	-0.632424	0	0
AKNA	3749	1791	6.06329e-05	3.9127e-05	4745	-0.630634	0	0
RP11-182L21.6	315	149	5.09452e-06	3.25512e-06	439	-0.630628	0	0
RAB30	2697	1288	4.36188e-05	2.81382e-05	2831	-0.630607	0	0
PTER	432	205	6.98678e-06	4.47852e-06	615	-0.630249	0	0
TC2N	1793	856	2.89984e-05	1.87005e-05	2425	-0.630163	0	0
CLEC12A	273	129	4.41525e-06	2.81819e-06	331	-0.629734	0.00015	0.00036718
MCF2L2	227	107	3.67129e-06	2.33757e-06	321	-0.629617	9e-05	0.000227762
DDX3X	8726	4174	0.000141126	9.1187e-05	9694	-0.629529	0	0
ZFP36	47839	22904	0.000773705	0.000500371	19394	-0.628684	0	0
DLG1	1634	781	2.64268e-05	1.70621e-05	2220	-0.62823	0	0
LTK	116	54	1.87608e-06	1.17971e-06	165	-0.626827	0.00383	0.00748546
ZNF566	312	148	5.046e-06	3.23327e-06	453	-0.626514	0	0
FAM21A	337	160	5.45033e-06	3.49543e-06	476	-0.62641	0	0
RPL39	319172	153084	0.005162	0.00334434	35568	-0.626194	0	0
ZBTB38	4463	2140	7.21805e-05	4.67514e-05	5206	-0.625516	0	0
ARHGEF3	1089	521	1.76125e-05	1.1382e-05	1508	-0.625395	0	0
SYNE2	4800	2302	7.76308e-05	5.02905e-05	5634	-0.625336	0	0
NFASC	95	44	1.53644e-06	9.61243e-07	126	-0.624809	0.01307	0.0229349
RP13-516M14.4	297	141	4.80341e-06	3.08035e-06	374	-0.624601	7e-05	0.000179872
EID2	197	93	3.1861e-06	2.03172e-06	284	-0.62436	0.00016	0.000389805
ADH1B	276	131	4.46377e-06	2.86188e-06	135	-0.623713	0.0585	0.0883924
EBLN3	3765	1808	6.08917e-05	3.94983e-05	4883	-0.623173	0	0
EXOSC6	887	425	1.43455e-05	9.28473e-06	1261	-0.622236	0	0
C16orf54	1583	760	2.5602e-05	1.66033e-05	1957	-0.621749	0	0
RP11-805I24.1	74	34	1.19681e-06	7.42779e-07	106	-0.62174	0.0173	0.0296065
ZNF781	74	34	1.19681e-06	7.42779e-07	105	-0.62174	0.01881	0.0319105
SLC35E2	101	47	1.63348e-06	1.02678e-06	147	-0.621465	0.00612	0.01151
NEK5	101	47	1.63348e-06	1.02678e-06	146	-0.621465	0.00609	0.0114653
ATP11B	1327	637	2.14617e-05	1.39162e-05	1876	-0.621378	0	0
ESR2	448	214	7.24555e-06	4.67514e-06	592	-0.621328	0	0
MTMR3	373	178	6.03256e-06	3.88866e-06	542	-0.620585	0	0
BPTF	3334	1604	5.39211e-05	3.50417e-05	4326	-0.62034	0	0
MPHOSPH9	1153	554	1.86476e-05	1.21029e-05	1582	-0.619478	0	0
IQGAP2	2139	1030	3.45942e-05	2.25018e-05	2749	-0.618257	0	0
HPGD	1778	856	2.87558e-05	1.87005e-05	1880	-0.618085	0	0
EIF1AX	9281	4475	0.000150102	9.77628e-05	10071	-0.618077	0	0
INPP4B	1158	557	1.87284e-05	1.21685e-05	1584	-0.617959	0	0
RP11-290C10.1	80	37	1.29385e-06	8.08318e-07	111	-0.617804	0.01811	0.0308287
SGK494	509	244	8.2321e-06	5.33053e-06	715	-0.617588	0	0
KIF16B	339	162	5.48268e-06	3.53912e-06	483	-0.617367	0	0
ENO1-AS1	82	38	1.32619e-06	8.30164e-07	120	-0.616612	0.0119	0.0211122
CD3G	7231	3491	0.000116948	7.62659e-05	7387	-0.616096	0	0
ATP6V1E2	231	110	3.73598e-06	2.40311e-06	334	-0.615877	7e-05	0.000179872
EAF1-AS1	84	39	1.35854e-06	8.52011e-07	117	-0.615475	0.01514	0.0262345
HOXA9	84	39	1.35854e-06	8.52011e-07	110	-0.615475	0.02067	0.0347407
AGAP6	84	39	1.35854e-06	8.52011e-07	121	-0.615475	0.01218	0.0215703
ICK	326	156	5.27243e-06	3.40804e-06	472	-0.614908	0	0
H1FX	6290	3040	0.000101729	6.64131e-05	5247	-0.614434	0	0
ZNF217	725	349	1.17255e-05	7.6244e-06	1023	-0.614405	0	0
CBLB	2534	1224	4.09826e-05	2.674e-05	3275	-0.614142	0	0
RP5-832C2.5	210	100	3.39635e-06	2.18464e-06	298	-0.613881	0.00026	0.000613453
AC006994.2	119	56	1.9246e-06	1.2234e-06	169	-0.613386	0.0042	0.00814918
CHML	431	207	6.9706e-06	4.52221e-06	553	-0.61325	0	0
RHOQ	1224	591	1.97959e-05	1.29112e-05	1609	-0.61271	0	0
ZNF555	90	42	1.45558e-06	9.1755e-07	131	-0.612351	0.0099	0.0178469
HEXIM1	2078	1005	3.36077e-05	2.19557e-05	2791	-0.611929	0	0
ZSCAN30	156	74	2.523e-06	1.61664e-06	225	-0.611635	0.00122	0.00259833
RNF130	1419	686	2.29496e-05	1.49866e-05	1447	-0.61147	0	0
WDR19	127	60	2.05398e-06	1.31079e-06	185	-0.610508	0.00294	0.00584909
GS1-124K5.4	360	173	5.82231e-06	3.77943e-06	519	-0.610315	0	0
MORN3	296	142	4.78724e-06	3.10219e-06	425	-0.609958	1e-05	2.7921e-05
BCAS1	96	45	1.55262e-06	9.83089e-07	127	-0.6096	0.02081	0.0349441
TMEM181	912	441	1.47499e-05	9.63427e-06	1266	-0.609304	0	0
CTB-152G17.6	405	195	6.5501e-06	4.26005e-06	591	-0.609031	0	0
MLLT10	1123	544	1.81624e-05	1.18845e-05	1602	-0.607711	0	0
GCNT4	242	116	3.91389e-06	2.53419e-06	326	-0.607643	0.00027	0.000636114
EPHA1-AS1	421	203	6.80887e-06	4.43482e-06	588	-0.607403	0	0
R3HDM2	1182	573	1.91166e-05	1.2518e-05	1658	-0.606869	0	0
ID2	29274	14233	0.000473451	0.00031094	12873	-0.606419	0	0
FKBP5	7993	3887	0.000129272	8.49171e-05	8722	-0.605696	0	0
LRRK1	669	324	1.08198e-05	7.07824e-06	911	-0.605244	0	0
LINC01004	145	69	2.3451e-06	1.5074e-06	209	-0.60516	0.00182	0.00374718
CCDC186	2023	983	3.27182e-05	2.1475e-05	2731	-0.605131	0	0
RP11-849H4.2	223	107	3.6066e-06	2.33757e-06	322	-0.604654	0.00012	0.000298631
ZNF486	147	70	2.37744e-06	1.52925e-06	216	-0.604645	0.00131	0.00277348
BCL9	73	34	1.18064e-06	7.42779e-07	107	-0.603635	0.0186	0.0315959
C10orf128	746	362	1.20651e-05	7.90841e-06	945	-0.603164	0	0
CEP290	873	424	1.41191e-05	9.26289e-06	1197	-0.602806	0	0
LINC00957	118	56	1.90842e-06	1.2234e-06	173	-0.601815	0.00404	0.00786721
GNG8	118	56	1.90842e-06	1.2234e-06	144	-0.601815	0.01789	0.0304986
ZNF417	118	56	1.90842e-06	1.2234e-06	174	-0.601815	0.00419	0.008131
EPHA1	77	36	1.24533e-06	7.86471e-07	111	-0.601812	0.01884	0.0319488
JAKMIP2	120	57	1.94077e-06	1.24525e-06	173	-0.601244	0.00482	0.00924618
TMOD1	79	37	1.27767e-06	8.08318e-07	114	-0.600966	0.01739	0.0297329
HSF4	79	37	1.27767e-06	8.08318e-07	116	-0.600966	0.01505	0.0260926
ZFX	1298	632	2.09927e-05	1.38069e-05	1825	-0.600937	0	0
ZNF253	206	99	3.33166e-06	2.1628e-06	302	-0.600799	0.00015	0.00036718
TMEM107	2287	1115	3.69879e-05	2.43588e-05	2576	-0.600595	0	0
NKTR	7032	3432	0.000113729	7.49769e-05	8253	-0.600429	0	0
SIRT1	636	309	1.02861e-05	6.75055e-06	899	-0.600361	0	0
PTCHD1	81	38	1.31002e-06	8.30164e-07	119	-0.600159	0.01503	0.026065
AC083843.1	81	38	1.31002e-06	8.30164e-07	116	-0.600159	0.01733	0.02965
FSIP1	81	38	1.31002e-06	8.30164e-07	118	-0.600159	0.01523	0.0263585
RP11-486O12.2	124	59	2.00546e-06	1.28894e-06	181	-0.600154	0.00383	0.00748546
RPL37	207708	101460	0.00335928	0.00221654	35172	-0.599822	0	0
CKLF	6187	3021	0.000100063	6.59981e-05	6655	-0.599669	0	0
RP11-446N19.1	353	171	5.7091e-06	3.73574e-06	495	-0.59881	1e-05	2.7921e-05
RP11-46C24.7	85	40	1.37471e-06	8.73857e-07	124	-0.598652	0.01382	0.0241521
KDM6B	4741	2317	7.66766e-05	5.06182e-05	5358	-0.598164	0	0
CTD-2562J15.6	181	87	2.92733e-06	1.90064e-06	260	-0.597585	0.00063	0.00140405
INTS2	228	110	3.68747e-06	2.40311e-06	332	-0.597513	0.00018	0.000434581
IL17A	706	344	1.14182e-05	7.51517e-06	295	-0.596967	0.03254	0.0522736
FKTN	185	89	2.99202e-06	1.94433e-06	268	-0.596921	0.0007	0.00154905
TIPARP	2881	1409	4.65947e-05	3.07816e-05	3561	-0.59651	0	0
MNDA	1597	781	2.58284e-05	1.70621e-05	1200	-0.595312	0	0
MED14	515	251	8.32914e-06	5.48345e-06	756	-0.594228	0	0
FAM105A	933	456	1.50895e-05	9.96197e-06	1166	-0.594161	0	0
ZNF345	311	151	5.02983e-06	3.29881e-06	454	-0.593882	2e-05	5.43557e-05
C2CD5	366	178	5.91935e-06	3.88866e-06	536	-0.593702	1e-05	2.7921e-05
ZNF292	3230	1583	5.22391e-05	3.45829e-05	4183	-0.593664	0	0
ZC3H4	488	238	7.89247e-06	5.19945e-06	702	-0.592799	0	0
TRGV9	105	50	1.69817e-06	1.09232e-06	144	-0.59276	0.01269	0.0223382
SLC27A5	445	217	7.19703e-06	4.74067e-06	641	-0.5921	0	0
CTA-212A2.4	109	52	1.76287e-06	1.13601e-06	160	-0.591829	0.00654	0.0122302
RFX3	400	195	6.46924e-06	4.26005e-06	578	-0.59138	0	0
ZNF517	174	84	2.81412e-06	1.8351e-06	255	-0.590651	0.00095	0.00206116
TTC32	888	435	1.43617e-05	9.5032e-06	1261	-0.590651	0	0
MXI1	715	350	1.15638e-05	7.64625e-06	1015	-0.590463	0	0
RP11-25K19.1	479	234	7.74691e-06	5.11206e-06	672	-0.59027	0	0
RP11-296O14.3	367	179	5.93552e-06	3.91051e-06	497	-0.589693	1e-05	2.7921e-05
SHOC2	2165	1064	3.50147e-05	2.32446e-05	2976	-0.588988	0	0
NPTN	379	185	6.1296e-06	4.04159e-06	535	-0.588956	0	0
PAQR8	318	155	5.14304e-06	3.3862e-06	457	-0.588751	4e-05	0.000105416
FAM19A2	190	92	3.07289e-06	2.00987e-06	271	-0.588641	0.00083	0.00181797
VPS54	397	194	6.42072e-06	4.23821e-06	571	-0.587932	0	0
DAGLB	336	164	5.43416e-06	3.58281e-06	472	-0.587556	2e-05	5.43557e-05
TRAPPC10	859	422	1.38927e-05	9.21919e-06	1240	-0.586396	0	0
HERC3	579	284	9.36422e-06	6.20439e-06	842	-0.586128	0	0
SLC6A16	70	33	1.13212e-06	7.20932e-07	101	-0.585804	0.02818	0.0460165
GALNT6	301	147	4.8681e-06	3.21142e-06	439	-0.585242	2e-05	5.43557e-05
RABGAP1	759	373	1.22754e-05	8.14872e-06	1067	-0.585231	0	0
CPM	759	373	1.22754e-05	8.14872e-06	824	-0.585231	0	0
ZNF484	74	35	1.19681e-06	7.64625e-07	108	-0.584819	0.0234	0.038812
ZNF208	76	36	1.22916e-06	7.86471e-07	112	-0.584363	0.02119	0.0354988
YME1L1	5376	2653	8.69465e-05	5.79586e-05	6268	-0.584278	0	0
ZNF558	78	37	1.2615e-06	8.08318e-07	114	-0.583929	0.02055	0.0345661
RP11-819C21.1	244	119	3.94623e-06	2.59972e-06	360	-0.583768	0.00014	0.000345131
CD48	22228	10978	0.000359495	0.00023983	17437	-0.583761	0	0
INTS6	3402	1679	5.50209e-05	3.66802e-05	4165	-0.583671	0	0
RP11-798M19.6	420	206	6.7927e-06	4.50036e-06	586	-0.583321	0	0
TPRG1	167	81	2.70091e-06	1.76956e-06	241	-0.583195	0.00132	0.00279282
ETV2	167	81	2.70091e-06	1.76956e-06	240	-0.583195	0.00137	0.00288626
CAT	1875	925	3.03245e-05	2.02079e-05	2341	-0.583192	0	0
AC021188.4	82	39	1.32619e-06	8.52011e-07	119	-0.58312	0.01866	0.0316811
TESPA1	944	465	1.52674e-05	1.01586e-05	1298	-0.583041	0	0
RP5-1142A6.8	84	40	1.35854e-06	8.73857e-07	124	-0.582743	0.01606	0.0276573
LINC01126	173	84	2.79794e-06	1.8351e-06	255	-0.582622	0.00094	0.00204222
MYSM1	715	352	1.15638e-05	7.68994e-06	1045	-0.582348	0	0
DST	739	364	1.19519e-05	7.9521e-06	872	-0.581826	0	0
DDX18	7360	3639	0.000119034	7.94992e-05	7925	-0.58176	0	0
MAP3K2	2421	1196	3.91551e-05	2.61283e-05	3270	-0.581753	0	0
HIC2	185	90	2.99202e-06	1.96618e-06	270	-0.581586	0.00076	0.00167434
LMLN	94	45	1.52027e-06	9.83089e-07	133	-0.581083	0.01473	0.0255861
ZBTB4	591	291	9.5583e-06	6.35731e-06	855	-0.580836	0	0
KIAA0232	512	252	8.28062e-06	5.5053e-06	739	-0.580266	0	0
KLHDC1	205	100	3.31548e-06	2.18464e-06	296	-0.580121	0.00051	0.00115319
ARHGAP21	326	160	5.27243e-06	3.49543e-06	455	-0.579411	3e-05	8.01786e-05
OPRD1	108	52	1.74669e-06	1.13601e-06	160	-0.579249	0.0076	0.014039
PARN	667	329	1.07875e-05	7.18747e-06	974	-0.579176	0	0
ZC3HAV1	4396	2177	7.10969e-05	4.75597e-05	5231	-0.579046	0	0
KDM3B	568	280	9.18632e-06	6.117e-06	829	-0.578888	0	0
PIK3CG	1262	624	2.04104e-05	1.36322e-05	1520	-0.578799	0	0
CAMK2D	1278	632	2.06692e-05	1.38069e-05	1767	-0.578641	0	0
SYT1	116	56	1.87608e-06	1.2234e-06	152	-0.578391	0.01519	0.0263034
NIN	1963	972	3.17478e-05	2.12347e-05	2518	-0.577989	0	0
LL22NC03-86G7.1	247	121	3.99475e-06	2.64342e-06	362	-0.577802	0.00014	0.000345131
MANEA	1263	625	2.04266e-05	1.3654e-05	1561	-0.577643	0	0
FBXL20	638	315	1.03184e-05	6.88162e-06	924	-0.577504	0	0
MYL5	523	258	8.45853e-06	5.63638e-06	746	-0.577222	0	0
CTD-2013N17.7	130	63	2.1025e-06	1.37632e-06	193	-0.577133	0.00375	0.00734137
GFI1	269	132	4.35056e-06	2.88373e-06	393	-0.576871	9e-05	0.000227762
RP11-412D9.4	156	76	2.523e-06	1.66033e-06	222	-0.575374	0.00281	0.00561215
PIK3R1	5958	2959	9.63593e-05	6.46436e-05	6237	-0.575183	0	0
BCL6	735	364	1.18872e-05	7.9521e-06	1007	-0.574061	0	0
GPRIN3	2030	1008	3.28314e-05	2.20212e-05	2708	-0.574033	0	0
FAM126B	1161	576	1.8777e-05	1.25835e-05	1645	-0.573669	0	0
FAM117B	407	201	6.58245e-06	4.39113e-06	590	-0.573298	0	0
KBTBD3	634	314	1.02537e-05	6.85978e-06	910	-0.573039	0	0
RCOR1	457	226	7.3911e-06	4.93729e-06	653	-0.57253	0	0
PSMA3-AS1	4723	2350	7.63855e-05	5.13391e-05	6161	-0.572321	0	0
RCBTB1	260	128	4.205e-06	2.79634e-06	386	-0.571782	6e-05	0.000155261
YLPM1	1039	516	1.68038e-05	1.12728e-05	1432	-0.571769	0	0
PPP2R5C	11609	5781	0.000187753	0.000126294	11949	-0.571677	0	0
TAF1	824	409	1.33266e-05	8.93519e-06	1185	-0.57147	0	0
FAM208A	1101	547	1.78066e-05	1.195e-05	1571	-0.571457	0	0
RP11-383M4.6	278	137	4.49612e-06	2.99296e-06	409	-0.571428	5e-05	0.000130513
DDX51	290	143	4.6902e-06	3.12404e-06	421	-0.571216	3e-05	8.01786e-05
NUDT19	298	147	4.81958e-06	3.21142e-06	432	-0.571083	6e-05	0.000155261
ALDH5A1	320	158	5.17539e-06	3.45174e-06	469	-0.570753	1e-05	2.7921e-05
LYAR	3225	1606	5.21582e-05	3.50854e-05	3528	-0.570683	0	0
MT-CO3	354378	176663	0.00573139	0.00385946	35908	-0.570475	0	0
TATDN2	350	173	5.66058e-06	3.77943e-06	514	-0.570369	1e-05	2.7921e-05
PRKACB	1920	956	3.10523e-05	2.08852e-05	2677	-0.569969	0	0
MAPK1	1625	809	2.62813e-05	1.76738e-05	2074	-0.569765	0	0
TRRAP	416	206	6.72801e-06	4.50036e-06	609	-0.569716	0	0
KMT2A	2604	1298	4.21147e-05	2.83567e-05	3423	-0.56898	0	0
MT-CYB	218886	109256	0.00354006	0.00238685	35175	-0.568646	0	0
TRA2B	7741	3863	0.000125196	8.43928e-05	9086	-0.56844	0	0
JADRR	69	33	1.11594e-06	7.20932e-07	102	-0.566741	0.03027	0.0490311
RP11-802E16.3	73	35	1.18064e-06	7.64625e-07	108	-0.566714	0.02772	0.0453113
SLC9B1	85	41	1.37471e-06	8.95704e-07	125	-0.566646	0.01849	0.0314298
WDR31	85	41	1.37471e-06	8.95704e-07	126	-0.566646	0.01773	0.0302499
RNF215	89	43	1.43941e-06	9.39396e-07	131	-0.566627	0.01593	0.0274629
RP11-452L6.1	95	46	1.53644e-06	1.00494e-06	140	-0.566602	0.01375	0.0240363
AMBRA1	115	56	1.85991e-06	1.2234e-06	168	-0.566535	0.00736	0.0136289
FOXRED2	115	56	1.85991e-06	1.2234e-06	167	-0.566535	0.00868	0.0158362
PABPC1L	143	70	2.31275e-06	1.52925e-06	212	-0.566472	0.00336	0.00662119
RP11-77H9.8	155	76	2.50683e-06	1.66033e-06	217	-0.566451	0.00362	0.00710092
RBM26-AS1	157	77	2.53918e-06	1.68217e-06	233	-0.566448	0.00189	0.00388198
TBC1D32	171	84	2.7656e-06	1.8351e-06	249	-0.566429	0.00149	0.00312068
KCTD7	179	88	2.89498e-06	1.92249e-06	260	-0.566419	0.00126	0.00267599
TRIM39	243	120	3.93006e-06	2.62157e-06	358	-0.566362	0.00013	0.00032196
CCDC191	279	138	4.51229e-06	3.01481e-06	399	-0.566341	8e-05	0.000203979
ENOSF1	709	353	1.14667e-05	7.71179e-06	1008	-0.566255	0	0
INPP4A	1323	660	2.1397e-05	1.44186e-05	1828	-0.566229	0	0
CENPC	2207	1103	3.5694e-05	2.40966e-05	3057	-0.564913	0	0
GIGYF1	528	263	8.53939e-06	5.74561e-06	771	-0.563576	0	0
FBXL17	484	241	7.82778e-06	5.26499e-06	706	-0.563341	0	0
IDNK	468	233	7.56901e-06	5.09022e-06	690	-0.563245	0	0
ADNP2	374	186	6.04874e-06	4.06344e-06	546	-0.562516	0	0
RPL9	277482	139208	0.00448774	0.0030412	35139	-0.561335	0	0
LRRC8D	539	269	8.7173e-06	5.87669e-06	782	-0.56099	0	0
ADIRF	1356	679	2.19307e-05	1.48337e-05	566	-0.560942	0.02267	0.0377423
GPAT3	254	126	4.10797e-06	2.75265e-06	300	-0.56082	0.00353	0.00693707
ZMYM4	495	247	8.00568e-06	5.39607e-06	722	-0.560534	0	0
KCNK12	240	119	3.88154e-06	2.59972e-06	329	-0.560515	0.00047	0.00106762
KLRD1	3505	1758	5.66867e-05	3.8406e-05	2474	-0.560469	0	0
MCL1	25781	12942	0.000416958	0.000282736	17600	-0.560282	0	0
PRPF4B	2681	1345	4.33601e-05	2.93834e-05	3631	-0.559785	0	0
AP1AR	208	103	3.364e-06	2.25018e-06	308	-0.559668	0.00057	0.00127853
PSTK	206	102	3.33166e-06	2.22834e-06	302	-0.559606	0.00064	0.00142387
PWAR6	204	101	3.29931e-06	2.20649e-06	300	-0.559544	0.0007	0.00154905
TPGS1	1902	954	3.07612e-05	2.08415e-05	2568	-0.559431	0	0
FAN1	192	95	3.10523e-06	2.07541e-06	285	-0.559142	0.00082	0.00179699
MAN1A2	2023	1015	3.27182e-05	2.21741e-05	2695	-0.559126	0	0
ZNF117	184	91	2.97585e-06	1.98802e-06	271	-0.558846	0.00118	0.00252065
KCNN1	367	183	5.93552e-06	3.9979e-06	508	-0.558596	3e-05	8.01786e-05
LPCAT2	365	182	5.90318e-06	3.97605e-06	469	-0.558555	3e-05	8.01786e-05
BRWD3	486	243	7.86012e-06	5.30868e-06	706	-0.557514	0	0
KIFC2	154	76	2.49066e-06	1.66033e-06	228	-0.557473	0.00259	0.00519615
MTMR1	307	153	4.96514e-06	3.3425e-06	458	-0.557144	7e-05	0.000179872
KLHL6	1893	951	3.06157e-05	2.0776e-05	2475	-0.557133	0	0
SPOPL	448	224	7.24555e-06	4.8936e-06	644	-0.556789	0	0
AKR1C3	136	67	2.19954e-06	1.46371e-06	182	-0.556372	0.01035	0.0185878
IKZF1	4523	2276	7.31509e-05	4.97225e-05	5821	-0.55605	0	0
LINC00861	1365	686	2.20763e-05	1.49866e-05	1790	-0.555744	0	0
TIGD5	243	121	3.93006e-06	2.64342e-06	361	-0.554828	0.00018	0.000434581
TP53INP1	3889	1959	6.28972e-05	4.27972e-05	4384	-0.554405	0	0
HIPK3	961	483	1.55423e-05	1.05518e-05	1341	-0.554356	0	0
ZNF493	830	417	1.34237e-05	9.10996e-06	1203	-0.55422	0	0
SFRP1	229	114	3.70364e-06	2.49049e-06	131	-0.554153	0.15372	0.207617
FUK	108	53	1.74669e-06	1.15786e-06	159	-0.553973	0.01047	0.0187824
FAM153B	106	52	1.71435e-06	1.13601e-06	158	-0.553756	0.01071	0.0191728
RBKS	451	226	7.29406e-06	4.93729e-06	633	-0.553719	1e-05	2.7921e-05
INPP5A	96	47	1.55262e-06	1.02678e-06	139	-0.552544	0.01858	0.0315703
SNRK	1661	837	2.68635e-05	1.82855e-05	2242	-0.552443	0	0
CMC1	4839	2442	7.82616e-05	5.3349e-05	3333	-0.551984	0	0
ZNF548	290	145	4.6902e-06	3.16773e-06	424	-0.551795	7e-05	0.000179872
MAN1A1	1588	801	2.56829e-05	1.7499e-05	2055	-0.55092	0	0
SSBP3	644	324	1.04155e-05	7.07824e-06	909	-0.550811	0	0
DNMBP	268	134	4.33439e-06	2.92742e-06	387	-0.550646	0.00025	0.000591703
SLC15A2	173	86	2.79794e-06	1.87879e-06	256	-0.55041	0.0018	0.00371135
EIF2S3L	82	40	1.32619e-06	8.73857e-07	122	-0.550388	0.02376	0.0393735
GABARAPL1	2497	1261	4.03842e-05	2.75483e-05	3181	-0.550166	0	0
NCOA1	968	488	1.56556e-05	1.06611e-05	1406	-0.550041	0	0
CXCR6	1029	519	1.66421e-05	1.13383e-05	1255	-0.549609	0	0
SGK3	509	256	8.2321e-06	5.59269e-06	734	-0.549571	0	0
RP11-245D16.4	248	124	4.01093e-06	2.70896e-06	356	-0.549429	0.00028	0.00065883
TNFRSF17	9027	4565	0.000145995	9.97289e-05	4125	-0.549372	0	0
ARHGEF40	157	78	2.53918e-06	1.70402e-06	222	-0.548871	0.00438	0.00846778
CTBP1-AS	487	245	7.8763e-06	5.35237e-06	490	-0.548834	0.001	0.00215655
PDE11A	74	36	1.19681e-06	7.86471e-07	110	-0.54882	0.03068	0.0496078
RP5-1180E21.5	155	77	2.50683e-06	1.68217e-06	227	-0.548657	0.00319	0.0063026
FTCDNL1	72	35	1.16446e-06	7.64625e-07	105	-0.548378	0.0354	0.0564033
ZFYVE9	70	34	1.13212e-06	7.42779e-07	102	-0.547913	0.03906	0.061579
EXTL3-AS1	70	34	1.13212e-06	7.42779e-07	104	-0.547913	0.03568	0.0567931
TMEM41B	1156	584	1.86961e-05	1.27583e-05	1636	-0.547731	0	0
AHI1	1308	661	2.11544e-05	1.44405e-05	1800	-0.547686	0	0
GABPB1-AS1	7603	3850	0.000122964	8.41087e-05	8325	-0.547367	0	0
KLK1	522	263	8.44235e-06	5.74561e-06	662	-0.54728	1e-05	2.7921e-05
PVRL3	143	71	2.31275e-06	1.5511e-06	208	-0.547255	0.00491	0.0094034
KMT2D	368	185	5.9517e-06	4.04159e-06	547	-0.547156	0	0
NRBP2	141	70	2.28041e-06	1.52925e-06	209	-0.547	0.00484	0.00927901
ZNF599	141	70	2.28041e-06	1.52925e-06	207	-0.547	0.00498	0.00952754
MTM1	362	182	5.85466e-06	3.97605e-06	532	-0.546847	4e-05	0.000105416
ZNF675	362	182	5.85466e-06	3.97605e-06	529	-0.546847	3e-05	8.01786e-05
CCNY	804	406	1.30032e-05	8.86965e-06	1159	-0.546792	0	0
GLIPR1	7639	3871	0.000123546	8.45675e-05	8266	-0.546338	0	0
WFDC1	135	67	2.18337e-06	1.46371e-06	148	-0.546189	0.04707	0.0726665
AGFG1	626	316	1.01244e-05	6.90347e-06	892	-0.545868	0	0
BTBD9	131	65	2.11868e-06	1.42002e-06	194	-0.54561	0.0064	0.0119893
PFAS	131	65	2.11868e-06	1.42002e-06	189	-0.54561	0.00776	0.0142997
CARD8-AS1	616	311	9.96262e-06	6.79424e-06	889	-0.545543	0	0
IL23R	267	134	4.31822e-06	2.92742e-06	378	-0.545374	0.00032	0.000745855
SAMD12	196	98	3.16993e-06	2.14095e-06	290	-0.545148	0.00099	0.00213714
RPL36A	24355	12357	0.000393896	0.000269956	19635	-0.54492	0	0
PURB	988	500	1.5979e-05	1.09232e-05	1380	-0.544634	0	0
SHTN1	320	161	5.17539e-06	3.51727e-06	401	-0.544374	0.00037	0.00085496
KLF6	44575	22626	0.000720916	0.000494297	21805	-0.54436	0	0
PAPD7	704	356	1.13859e-05	7.77733e-06	967	-0.54408	0	0
NFIL3	633	320	1.02376e-05	6.99086e-06	846	-0.543865	0	0
FILIP1	180	90	2.91116e-06	1.96618e-06	193	-0.543353	0.02193	0.036624
TNFSF8	1052	533	1.70141e-05	1.16441e-05	1465	-0.543243	0	0
KATNAL1	300	151	4.85193e-06	3.29881e-06	437	-0.54296	0.00011	0.000275235
ZNF124	420	212	6.7927e-06	4.63144e-06	619	-0.542789	0	0
NIPBL	2751	1397	4.44922e-05	3.05195e-05	3753	-0.542342	0	0
RP11-379H18.1	172	86	2.78177e-06	1.87879e-06	256	-0.542336	0.00207	0.00422539
AC104024.1	1608	816	2.60063e-05	1.78267e-05	1427	-0.542291	0	0
ZNF331	12304	6254	0.000198994	0.000136628	10530	-0.542144	0	0
DMGDH	111	55	1.79521e-06	1.20155e-06	162	-0.542126	0.01285	0.022592
ZNF395	345	174	5.57972e-06	3.80128e-06	497	-0.541872	5e-05	0.000130513
CTD-2035E11.5	107	53	1.73052e-06	1.15786e-06	159	-0.541282	0.01283	0.0225599
RABGAP1L	3362	1709	5.43739e-05	3.73355e-05	4473	-0.541157	0	0
EPC1	6903	3511	0.000111643	7.67028e-05	8486	-0.540952	0	0
LINC00426	502	254	8.11889e-06	5.54899e-06	727	-0.54095	0	0
USP9X	1292	656	2.08956e-05	1.43313e-05	1865	-0.540893	0	0
FBXL19-AS1	103	51	1.66583e-06	1.11417e-06	154	-0.540377	0.01334	0.0233768
KCTD21	158	79	2.55535e-06	1.72587e-06	231	-0.540319	0.00376	0.00735871
PHC1	321	162	5.19156e-06	3.53912e-06	477	-0.540104	2e-05	5.43557e-05
APBA2	814	413	1.31649e-05	9.02257e-06	1129	-0.540101	0	0
AC015691.13	101	50	1.63348e-06	1.09232e-06	149	-0.5399	0.01655	0.0284289
ZNF626	533	270	8.62026e-06	5.89854e-06	777	-0.539761	0	0
AC058791.1	1701	865	2.75104e-05	1.88972e-05	2271	-0.53943	0	0
RIN3	684	347	1.10624e-05	7.58071e-06	919	-0.539335	0	0
LINC00582	305	154	4.93279e-06	3.36435e-06	399	-0.538775	0.0002	0.000480075
RBM12B	405	205	6.5501e-06	4.47852e-06	600	-0.538496	0	0
LINC00649	1066	542	1.72405e-05	1.18408e-05	1447	-0.538252	0	0
C7orf60	244	123	3.94623e-06	2.68711e-06	359	-0.53781	0.00039	0.000898432
RANBP2	2505	1276	4.05136e-05	2.7876e-05	3292	-0.537771	0	0
BACH1	2203	1122	3.56293e-05	2.45117e-05	2944	-0.537765	0	0
PIK3CD-AS2	338	171	5.46651e-06	3.73574e-06	470	-0.537267	4e-05	0.000105416
RNF44	912	464	1.47499e-05	1.01367e-05	1333	-0.536693	0	0
ACP6	375	190	6.06491e-06	4.15082e-06	546	-0.536338	1e-05	2.7921e-05
OSBPL3	743	378	1.20166e-05	8.25795e-06	1055	-0.535765	0	0
SYNGAP1	410	208	6.63097e-06	4.54406e-06	605	-0.535428	0	0
KLRK1	85	42	1.37471e-06	9.1755e-07	122	-0.535334	0.03177	0.0511197
MFHAS1	547	278	8.84668e-06	6.07331e-06	779	-0.535309	0	0
PPP3CA	2222	1134	3.59366e-05	2.47738e-05	2970	-0.534834	0	0
ZNF107	445	226	7.19703e-06	4.93729e-06	654	-0.53466	0	0
CBWD3	574	292	9.28336e-06	6.37916e-06	845	-0.534298	0	0
ITGAX	617	314	9.9788e-06	6.85978e-06	674	-0.53421	2e-05	5.43557e-05
TRA2A	5912	3021	9.56153e-05	6.59981e-05	7284	-0.534142	0	0
RAP2C-AS1	126	63	2.03781e-06	1.37632e-06	188	-0.534123	0.0078	0.0143651
GDF15	81	40	1.31002e-06	8.73857e-07	105	-0.533934	0.07625	0.112169
AKAP9	5578	2851	9.02135e-05	6.22842e-05	6712	-0.533762	0	0
FYB	15134	7738	0.000244764	0.000169048	11791	-0.533695	0	0
XYLT2	210	106	3.39635e-06	2.31572e-06	310	-0.533395	0.00093	0.0020222
TTC39B	601	306	9.72003e-06	6.68501e-06	874	-0.533377	0	0
UBA6-AS1	294	149	4.75489e-06	3.25512e-06	427	-0.533075	0.00016	0.000389805
KIAA1328	421	214	6.80887e-06	4.67514e-06	618	-0.532908	0	0
ZNF384	204	103	3.29931e-06	2.25018e-06	304	-0.53247	0.00078	0.00171576
DNAJC27	325	165	5.25626e-06	3.60466e-06	467	-0.531883	8e-05	0.000203979
UBR3	772	394	1.24856e-05	8.60749e-06	1128	-0.531448	0	0
WDR82	1551	793	2.50845e-05	1.73242e-05	2187	-0.53144	0	0
MSI2	3192	1634	5.16245e-05	3.56971e-05	4147	-0.531007	0	0
PLEKHA1	1043	533	1.68685e-05	1.16441e-05	1443	-0.53092	0	0
UTRN	2616	1339	4.23088e-05	2.92524e-05	3480	-0.530887	0	0
FLJ37035	112	56	1.81139e-06	1.2234e-06	165	-0.53037	0.01262	0.0222271
STK38	894	457	1.44587e-05	9.98382e-06	1288	-0.529844	0	0
CTD-2020K17.4	188	95	3.04054e-06	2.07541e-06	278	-0.529726	0.00207	0.00422539
BRD7	1106	566	1.78874e-05	1.23651e-05	1555	-0.529098	0	0
ZDBF2	605	309	9.78472e-06	6.75055e-06	837	-0.528981	0	0
ABCB5	69	34	1.11594e-06	7.42779e-07	102	-0.528851	0.04394	0.0684173
LMTK2	145	73	2.3451e-06	1.59479e-06	215	-0.528787	0.00565	0.0106917
FAM69A	408	208	6.59862e-06	4.54406e-06	594	-0.528479	0	0
TPT1-AS1	1045	535	1.69009e-05	1.16878e-05	1530	-0.52831	0	0
PHLDA1	5654	2901	9.14427e-05	6.33765e-05	5020	-0.528222	0	0
HIST4H4	217	110	3.50956e-06	2.40311e-06	317	-0.528103	0.00104	0.00223644
KRIT1	1187	608	1.91975e-05	1.32826e-05	1689	-0.52805	0	0
PSME4	1403	719	2.26908e-05	1.57076e-05	2000	-0.527838	0	0
ACRC	139	70	2.24806e-06	1.52925e-06	184	-0.527261	0.03145	0.0506554
FOXO1	1410	723	2.28041e-05	1.5795e-05	1976	-0.527033	0	0
CA5A	174	88	2.81412e-06	1.92249e-06	259	-0.52693	0.00265	0.00530908
ENO2	423	216	6.84122e-06	4.71883e-06	611	-0.526506	0	0
CASP8AP2	779	399	1.25988e-05	8.71672e-06	1112	-0.526382	0	0
DIS3L	380	194	6.14578e-06	4.23821e-06	566	-0.525782	1e-05	2.7921e-05
OAT	2624	1348	4.24382e-05	2.9449e-05	3490	-0.52565	0	0
BTBD19	133	67	2.15102e-06	1.46371e-06	195	-0.525606	0.00828	0.0151688
PLPP6	131	66	2.11868e-06	1.44186e-06	197	-0.525023	0.00749	0.0138557
LRIG2	269	137	4.35056e-06	2.99296e-06	400	-0.524999	0.00015	0.00036718
TBC1D2B	1027	527	1.66098e-05	1.15131e-05	1439	-0.524942	0	0
C3orf33	96	48	1.55262e-06	1.04863e-06	141	-0.52484	0.0227	0.0377824
LRRC8C	1015	521	1.64157e-05	1.1382e-05	1440	-0.524465	0	0
RP11-493L12.4	331	169	5.35329e-06	3.69205e-06	488	-0.524151	3e-05	8.01786e-05
TUG1	1275	655	2.06207e-05	1.43094e-05	1815	-0.524061	0	0
CDKL5	195	99	3.15375e-06	2.1628e-06	291	-0.523998	0.00175	0.00361579
SRGAP2C	698	358	1.12888e-05	7.82102e-06	989	-0.52386	0	0
S100Z	160	81	2.58769e-06	1.76956e-06	227	-0.52367	0.00599	0.0112803
RP11-499E18.1	92	46	1.48792e-06	1.00494e-06	138	-0.52318	0.02252	0.0375314
CRIPAK	123	62	1.98929e-06	1.35448e-06	185	-0.522511	0.00916	0.0166247
CLEC4A	643	330	1.03993e-05	7.20932e-06	642	-0.522484	6e-05	0.000155261
AMMECR1	478	245	7.73074e-06	5.35237e-06	709	-0.522264	0	0
RBM12	895	460	1.44749e-05	1.00494e-05	1306	-0.522099	0	0
DTX3	218	111	3.52573e-06	2.42495e-06	321	-0.522016	0.0011	0.00235916
CRYBG3	311	159	5.02983e-06	3.47358e-06	400	-0.521541	0.00083	0.00181797
AC012358.8	86	43	1.39089e-06	9.39396e-07	127	-0.520424	0.03067	0.0495978
CTD-2201E18.5	86	43	1.39089e-06	9.39396e-07	129	-0.520424	0.02859	0.0465796
RP1-168L15.5	86	43	1.39089e-06	9.39396e-07	125	-0.520424	0.03204	0.051509
ZNF839	117	59	1.89225e-06	1.28894e-06	170	-0.520417	0.01458	0.0253632
CCDC141	208	106	3.364e-06	2.31572e-06	303	-0.519986	0.00181	0.00373017
TRIM33	2156	1112	3.48692e-05	2.42932e-05	3020	-0.519604	0	0
A1BG	2661	1373	4.30366e-05	2.99951e-05	3445	-0.519382	0	0
USP51	111	56	1.79521e-06	1.2234e-06	159	-0.518111	0.01963	0.0331791
TTC37	1318	680	2.13161e-05	1.48556e-05	1896	-0.518015	0	0
LINC00954	519	267	8.39383e-06	5.833e-06	754	-0.517655	0	0
EPHA2	80	40	1.29385e-06	8.73857e-07	112	-0.517291	0.04536	0.070305
TRGV10	109	55	1.76287e-06	1.20155e-06	151	-0.51729	0.02591	0.0425799
SLC47A1	109	55	1.76287e-06	1.20155e-06	158	-0.51729	0.01926	0.0326094
TMX4	2388	1234	3.86213e-05	2.69585e-05	3203	-0.517048	0	0
TRIT1	281	144	4.54464e-06	3.14589e-06	413	-0.516954	0.00021	0.000502485
XXbac-BPGBPG55C20.2	395	203	6.38837e-06	4.43482e-06	583	-0.51681	4e-05	0.000105416
OGFRL1	936	483	1.5138e-05	1.05518e-05	1250	-0.516574	0	0
ZNF814	561	289	9.0731e-06	6.31362e-06	828	-0.516272	0	0
ZNF37A	897	463	1.45073e-05	1.01149e-05	1268	-0.516011	0	0
TSPYL2	4291	2221	6.93987e-05	4.85209e-05	5014	-0.51541	0	0
KLF12	1078	557	1.74346e-05	1.21685e-05	1571	-0.51525	0	0
PRMT7	410	211	6.63097e-06	4.6096e-06	610	-0.515211	0	0
TMCC1	271	139	4.38291e-06	3.03665e-06	403	-0.515209	0.00029	0.000681487
MAT2A	2576	1333	4.16619e-05	2.91213e-05	3219	-0.515167	0	0
GNPTAB	1562	808	2.52624e-05	1.76519e-05	2191	-0.514715	0	0
PLEKHH2	130	66	2.1025e-06	1.44186e-06	169	-0.514468	0.02394	0.0396259
CD69	56763	29421	0.000918033	0.000642744	20251	-0.514235	0	0
DNAJC5B	211	108	3.41252e-06	2.35941e-06	282	-0.514193	0.00417	0.00809708
BLMH	776	401	1.25503e-05	8.76042e-06	1129	-0.513727	0	0
KIAA1586	317	163	5.12687e-06	3.56097e-06	468	-0.513722	0.00011	0.000275235
RP5-882C2.2	182	93	2.9435e-06	2.03172e-06	272	-0.513716	0.00252	0.00506678
LINC00936	2373	1230	3.83787e-05	2.68711e-05	2864	-0.512647	0	0
MINOS1	5456	2830	8.82404e-05	6.18254e-05	6491	-0.512542	0	0
PER1	2417	1253	3.90904e-05	2.73736e-05	3239	-0.512454	0	0
LARS	1914	992	3.09553e-05	2.16717e-05	2664	-0.512388	0	0
RP11-611O2.1	72	36	1.16446e-06	7.86471e-07	103	-0.512378	0.05768	0.0873585
USP7	858	444	1.38765e-05	9.69981e-06	1249	-0.512178	0	0
RP11-301O19.1	97	49	1.56879e-06	1.07047e-06	142	-0.511708	0.0254	0.0418166
RP11-175O19.4	97	49	1.56879e-06	1.07047e-06	142	-0.511708	0.02661	0.0436244
CTA-292E10.6	1227	636	1.98444e-05	1.38943e-05	1542	-0.51114	0	0
CTC-338M12.5	147	75	2.37744e-06	1.63848e-06	218	-0.511025	0.00724	0.0134222
ZNF470	70	35	1.13212e-06	7.64625e-07	104	-0.510992	0.05074	0.0778187
ELFN1-AS1	197	101	3.1861e-06	2.20649e-06	277	-0.510678	0.0035	0.00688232
PEX1	451	233	7.29406e-06	5.09022e-06	662	-0.510573	2e-05	5.43557e-05
UBE2Q1	653	338	1.0561e-05	7.38409e-06	939	-0.510447	0	0
APOBEC3D	220	113	3.55808e-06	2.46865e-06	323	-0.510078	0.00134	0.00283187
EP300	1151	597	1.86152e-05	1.30423e-05	1670	-0.509993	0	0
ADCY7	595	308	9.62299e-06	6.7287e-06	866	-0.509789	0	0
ZNF83	1170	607	1.89225e-05	1.32608e-05	1688	-0.509704	0	0
DLGAP1-AS1	1414	734	2.28688e-05	1.60353e-05	1997	-0.509454	0	0
VPS36	1896	985	3.06642e-05	2.15187e-05	2624	-0.50897	0	0
ZBTB20-AS2	166	85	2.68473e-06	1.85695e-06	251	-0.508935	0.00377	0.00737379
EEA1	808	419	1.30679e-05	9.15365e-06	1159	-0.508926	0	0
APC	585	303	9.46126e-06	6.61947e-06	840	-0.508854	0	0
KIAA1919	362	187	5.85466e-06	4.08528e-06	537	-0.508694	4e-05	0.000105416
AMT	116	59	1.87608e-06	1.28894e-06	173	-0.508657	0.0154	0.0266062
C9orf66	91	46	1.47175e-06	1.00494e-06	136	-0.508411	0.02821	0.0460596
CEP126	262	135	4.23735e-06	2.94927e-06	383	-0.508351	0.00061	0.00136349
SMARCAD1	481	249	7.77926e-06	5.43976e-06	711	-0.508236	0	0
MBNL1	7501	3903	0.000121314	8.52666e-05	8859	-0.508195	0	0
HIST1H1E	577	299	9.33187e-06	6.53208e-06	800	-0.508083	0	0
RP11-582E3.6	139	71	2.24806e-06	1.5511e-06	204	-0.508045	0.01175	0.0208835
GIMAP2	3785	1969	6.12152e-05	4.30156e-05	4862	-0.508033	0	0
VPS13B	575	298	9.29953e-06	6.51024e-06	852	-0.507887	0	0
ZNF689	283	146	4.57699e-06	3.18958e-06	423	-0.507676	0.00024	0.000569712
TNNI2	258	133	4.17266e-06	2.90557e-06	348	-0.507493	0.00188	0.00386453
IL10	425	220	6.87356e-06	4.80621e-06	398	-0.507286	0.01407	0.0245524
CCT6B	89	45	1.43941e-06	9.83089e-07	133	-0.507221	0.03089	0.0498971
DOCK11	1112	578	1.79845e-05	1.26272e-05	1628	-0.506833	0	0
PVT1	870	452	1.40706e-05	9.87459e-06	1254	-0.506571	0	0
RPL22	112515	58633	0.00181972	0.00128092	32926	-0.506497	0	0
CDC42SE1	3761	1959	6.0827e-05	4.27972e-05	4769	-0.5062	0	0
AHCTF1	580	301	9.38039e-06	6.57577e-06	848	-0.506012	0	0
RP11-1399P15.1	1351	703	2.18498e-05	1.5358e-05	1530	-0.505854	0	0
GNAO1	110	56	1.77904e-06	1.2234e-06	162	-0.505747	0.02083	0.0349594
C21orf33	110	56	1.77904e-06	1.2234e-06	164	-0.505747	0.01831	0.0311403
FAM102B	225	116	3.63895e-06	2.53419e-06	333	-0.505275	0.0012	0.00255997
SP1	503	261	8.13507e-06	5.70192e-06	734	-0.50525	0	0
KDM5C	526	273	8.50705e-06	5.96407e-06	781	-0.505231	0	0
TET2	804	418	1.30032e-05	9.13181e-06	1104	-0.505231	0	0
LYZ	33775	17627	0.000546246	0.000385087	3591	-0.504256	1e-05	2.7921e-05
TRAV4	198	102	3.20227e-06	2.22834e-06	268	-0.50416	0.00583	0.0110032
PRR4	1380	719	2.23189e-05	1.57076e-05	2005	-0.504097	0	0
SPN	1784	930	2.88528e-05	2.03172e-05	2401	-0.503919	0	0
TNIK	922	480	1.49116e-05	1.04863e-05	1321	-0.50388	0	0
RP11-538P18.2	309	160	4.99749e-06	3.49543e-06	460	-0.503622	0.00023	0.000547287
ZNF556	173	89	2.79794e-06	1.94433e-06	259	-0.503401	0.00397	0.00774614
MAP3K1	1216	634	1.96665e-05	1.38506e-05	1737	-0.502725	0	0
PCDH9	393	204	6.35603e-06	4.45667e-06	487	-0.502666	0.00041	0.000940967
TRG-AS1	919	479	1.48631e-05	1.04644e-05	1298	-0.50219	0	0
IL6ST	3645	1904	5.89509e-05	4.15956e-05	4298	-0.502064	0	0
HECTD1	2956	1544	4.78077e-05	3.37309e-05	3940	-0.501915	0	0
PDE8A	322	167	5.20774e-06	3.64835e-06	476	-0.50184	0.00012	0.000298631
MINCR	387	201	6.25899e-06	4.39113e-06	566	-0.501718	4e-05	0.000105416
RP11-398K22.12	255	132	4.12414e-06	2.88373e-06	383	-0.501541	0.00051	0.00115319
AC003075.4	320	166	5.17539e-06	3.62651e-06	465	-0.501454	0.00031	0.000723858
MAP3K5	624	325	1.0092e-05	7.10009e-06	901	-0.501352	0	0
IPO8	427	222	6.90591e-06	4.84991e-06	637	-0.501171	0	0
CLNK	316	164	5.1107e-06	3.58281e-06	426	-0.500668	0.00056	0.00125697
ACER3	551	287	8.91137e-06	6.26992e-06	763	-0.500471	0	0
MYOM1	79	40	1.27767e-06	8.73857e-07	116	-0.500453	0.04629	0.0715998
ANKS4B	100	51	1.61731e-06	1.11417e-06	151	-0.500182	0.02388	0.0395469
RUNX3	3514	1838	5.68322e-05	4.01537e-05	4270	-0.500123	0	0
C11orf63	163	84	2.63621e-06	1.8351e-06	237	-0.499773	0.00692	0.0128679
BCLAF1	7283	3812	0.000117789	8.32786e-05	8925	-0.499676	0	0
NUFIP2	1664	870	2.6912e-05	1.90064e-05	2334	-0.499546	0	0
TRIM65	268	139	4.33439e-06	3.03665e-06	402	-0.499509	0.00036	0.00083365
GPRASP1	161	83	2.60387e-06	1.81325e-06	236	-0.498997	0.00659	0.0123112
GPCPD1	1942	1016	3.14081e-05	2.2196e-05	2648	-0.498942	0	0
ANKRD44	5025	2632	8.12698e-05	5.74998e-05	6474	-0.49843	0	0
GMDS-AS1	367	191	5.93552e-06	4.17267e-06	540	-0.498342	8e-05	0.000203979
SOS2	510	266	8.24828e-06	5.81115e-06	751	-0.49804	0	0
MBD2	1660	869	2.68473e-05	1.89845e-05	2285	-0.497738	0	0
TOX	813	425	1.31487e-05	9.28473e-06	1137	-0.497466	0	0
PHF3	2875	1507	4.64976e-05	3.29226e-05	3922	-0.496805	0	0
C11orf1	1495	783	2.41788e-05	1.71058e-05	2056	-0.496805	0	0
SKI	559	292	9.04076e-06	6.37916e-06	813	-0.496508	0	0
ATXN1	2308	1210	3.73275e-05	2.64342e-05	3149	-0.496247	0	0
ARHGAP18	1298	680	2.09927e-05	1.48556e-05	1727	-0.496059	0	0
SCAF8	595	311	9.62299e-06	6.79424e-06	884	-0.496009	0	0
PRR5	1073	562	1.73537e-05	1.22777e-05	1480	-0.495793	0	0
PCNT	353	184	5.7091e-06	4.01974e-06	511	-0.495761	0.00011	0.000275235
RP11-430B1.2	113	58	1.82756e-06	1.26709e-06	170	-0.495664	0.01767	0.0301675
LRPPRC	1046	548	1.69171e-05	1.19718e-05	1506	-0.495335	0	0
ARHGEF7	1139	597	1.84212e-05	1.30423e-05	1552	-0.494954	0	0
MYLK-AS1	92	47	1.48792e-06	1.02678e-06	138	-0.494934	0.03173	0.0510745
CFD	1630	855	2.63621e-05	1.86787e-05	845	-0.494833	0.01945	0.0328965
CTD-3076O17.2	151	78	2.44214e-06	1.70402e-06	228	-0.494825	0.00702	0.0130463
DENND6B	819	429	1.32458e-05	9.37212e-06	1146	-0.494623	0	0
KLHL8	347	181	5.61206e-06	3.9542e-06	518	-0.494593	0.0001	0.000251535
SEC61A2	170	88	2.74943e-06	1.92249e-06	254	-0.494542	0.00513	0.00978831
ERCC6L2	621	325	1.00435e-05	7.10009e-06	906	-0.494468	0	0
DOCK8	4771	2506	7.71618e-05	5.47471e-05	6218	-0.494339	0	0
MARK2	558	292	9.02459e-06	6.37916e-06	818	-0.493953	0	0
RP11-440L14.1	324	169	5.24008e-06	3.69205e-06	482	-0.493885	0.00016	0.000389805
ATG2A	1646	864	2.66209e-05	1.88753e-05	2275	-0.493845	0	0
FOSL2	3006	1579	4.86163e-05	3.44955e-05	3495	-0.49382	0	0
IFT74	343	179	5.54737e-06	3.91051e-06	508	-0.493793	0.0001	0.000251535
DYNC2H1	168	87	2.71708e-06	1.90064e-06	242	-0.493739	0.00767	0.0141581
COBLL1	2203	1157	3.56293e-05	2.52763e-05	2501	-0.493626	0	0
TONSL	303	158	4.90045e-06	3.45174e-06	454	-0.493533	0.00021	0.000502485
PCAT1	90	46	1.45558e-06	1.00494e-06	135	-0.493489	0.03538	0.0563854
STRN3	727	381	1.17578e-05	8.32349e-06	1067	-0.493351	0	0
CLHC1	147	76	2.37744e-06	1.66033e-06	217	-0.493008	0.0098	0.017684
UNG	510	267	8.24828e-06	5.833e-06	735	-0.492718	0	0
MT-ND2	284143	149564	0.00459547	0.00326744	35700	-0.49204	0	0
ZNF182	107	55	1.73052e-06	1.20155e-06	161	-0.49202	0.02221	0.037058
CIB2	88	45	1.42323e-06	9.83089e-07	129	-0.491984	0.04119	0.064573
TMEM86B	69	35	1.11594e-06	7.64625e-07	103	-0.49193	0.05958	0.0898028
UQCRB	50812	26751	0.000821787	0.000584414	27370	-0.491703	0	0
TUBGCP6	365	191	5.90318e-06	4.17267e-06	548	-0.49059	7e-05	0.000179872
MFSD6	437	229	7.06764e-06	5.00283e-06	631	-0.4902	1e-05	2.7921e-05
RP11-313P13.5	67	34	1.0836e-06	7.42779e-07	101	-0.489953	0.06267	0.0940196
SENP6	1863	981	3.01305e-05	2.14313e-05	2656	-0.489565	0	0
ZFP62	543	285	8.78199e-06	6.22623e-06	804	-0.489536	0	0
CUBN	103	53	1.66583e-06	1.15786e-06	153	-0.489373	0.02744	0.0448936
ZNF426	450	236	7.27789e-06	5.15576e-06	667	-0.48931	0	0
RASA4	431	226	6.9706e-06	4.93729e-06	560	-0.489185	0.00027	0.000636114
MDS2	211	110	3.41252e-06	2.40311e-06	311	-0.488787	0.00238	0.00480481
ARSK	319	167	5.15922e-06	3.64835e-06	474	-0.488591	0.0003	0.00070306
AEBP2	662	348	1.07066e-05	7.60256e-06	979	-0.488502	0	0
MEF2D	859	452	1.38927e-05	9.87459e-06	1238	-0.488344	0	0
HACD2	605	318	9.78472e-06	6.94716e-06	888	-0.488157	0	0
STIM2	1699	896	2.74781e-05	1.95744e-05	2370	-0.487203	0	0
PANO1	82	42	1.32619e-06	9.1755e-07	119	-0.48707	0.0509	0.0780176
SPINT2	3096	1634	5.00719e-05	3.56971e-05	3388	-0.487038	0	0
TSC22D3	113555	59982	0.00183654	0.00131039	31708	-0.486956	0	0
MAN2A2	381	200	6.16195e-06	4.36929e-06	572	-0.486567	4e-05	0.000105416
UGT2B17	99	51	1.60114e-06	1.11417e-06	144	-0.486531	0.03357	0.0537672
SCLT1	856	451	1.38442e-05	9.85274e-06	1188	-0.486496	0	0
FAM160B1	627	330	1.01405e-05	7.20932e-06	915	-0.486481	0	0
RP3-477O4.14	591	311	9.5583e-06	6.79424e-06	867	-0.486378	0	0
ZNF589	169	88	2.73325e-06	1.92249e-06	253	-0.48633	0.00589	0.0111067
IRAK3	536	282	8.66878e-06	6.16069e-06	697	-0.486053	3e-05	8.01786e-05
TULP4	965	509	1.5607e-05	1.11198e-05	1402	-0.48536	0	0
CTD-3074O7.5	305	160	4.93279e-06	3.49543e-06	456	-0.485196	0.0003	0.00070306
MLXIP	1575	832	2.54726e-05	1.81762e-05	2218	-0.484632	0	0
ZBTB10	1592	841	2.57476e-05	1.83728e-05	2091	-0.484622	0	0
LONP2	1809	956	2.92571e-05	2.08852e-05	2578	-0.484339	0	0
IGHV3-33	216	113	3.49339e-06	2.46865e-06	124	-0.484336	0.423	0.498563
ATP8B2	301	158	4.8681e-06	3.45174e-06	455	-0.48417	0.0003	0.00070306
PHF8	350	184	5.66058e-06	4.01974e-06	525	-0.48366	7e-05	0.000179872
PLAGL1	629	332	1.01729e-05	7.25301e-06	903	-0.482432	0	0
THRA	193	101	3.12141e-06	2.20649e-06	289	-0.481992	0.00356	0.00699068
TMEM67	259	136	4.18883e-06	2.97111e-06	377	-0.481822	0.00122	0.00259833
FAM172A	1072	567	1.73376e-05	1.23869e-05	1571	-0.48178	0	0
ELF1	13985	7414	0.000226181	0.000161969	14124	-0.481502	0	0
CTD-2553L13.10	142	74	2.29658e-06	1.61664e-06	214	-0.481393	0.01147	0.0204366
LINC00342	191	100	3.08906e-06	2.18464e-06	286	-0.481163	0.0038	0.00743134
SYNE1	1407	745	2.27555e-05	1.62756e-05	2005	-0.480997	0	0
RP11-162G10.5	174	91	2.81412e-06	1.98802e-06	255	-0.48092	0.00718	0.0133205
CD27	9988	5297	0.000161537	0.000115721	7562	-0.480865	0	0
IGHA2	313652	166386	0.00507272	0.00363494	8631	-0.480818	0	0
RNASE6	3872	2053	6.26222e-05	4.48507e-05	3259	-0.480632	0	0
CEP85L	1461	774	2.36289e-05	1.69091e-05	2094	-0.480335	0	0
WDR91	189	99	3.05671e-06	2.1628e-06	282	-0.480317	0.00438	0.00846778
FAM129A	2013	1067	3.25564e-05	2.33101e-05	2642	-0.480234	0	0
ZBTB44	1460	774	2.36127e-05	1.69091e-05	2082	-0.479351	0	0
ABCA6	106	55	1.71435e-06	1.20155e-06	130	-0.479216	0.0643	0.0961958
FUS	14795	7857	0.000239281	0.000171647	15107	-0.47902	0	0
RAB30-AS1	1322	701	2.13808e-05	1.53143e-05	1886	-0.478776	0	0
TTC12	153	80	2.47448e-06	1.74771e-06	230	-0.478541	0.00942	0.0170581
PPARA	328	173	5.30477e-06	3.77943e-06	486	-0.478389	0.00025	0.000591703
DUSP16	1058	561	1.71111e-05	1.22558e-05	1508	-0.478148	0	0
PLAG1	247	130	3.99475e-06	2.84004e-06	366	-0.477943	0.00164	0.00340711
LINC01550	939	498	1.51865e-05	1.08795e-05	1341	-0.477446	0	0
ZBTB21	623	330	1.00758e-05	7.20932e-06	917	-0.477338	0	0
PVRL1	72	37	1.16446e-06	8.08318e-07	108	-0.477255	0.06362	0.0953337
GS1-124K5.3	166	87	2.68473e-06	1.90064e-06	252	-0.477078	0.00667	0.0124462
PRKDC	1965	1044	3.17801e-05	2.28077e-05	2682	-0.476827	0	0
NPIPB5	854	453	1.38118e-05	9.89643e-06	1269	-0.476826	0	0
SIK3	1070	568	1.73052e-05	1.24088e-05	1561	-0.476579	0	0
ZCCHC3	243	128	3.93006e-06	2.79634e-06	363	-0.47657	0.00155	0.00323424
YTHDC1	2996	1593	4.84546e-05	3.48014e-05	4134	-0.476324	0	0
ZNF254	365	193	5.90318e-06	4.21636e-06	550	-0.475911	0.00011	0.000275235
TET3	179	94	2.89498e-06	2.05356e-06	266	-0.475822	0.0066	0.0123263
COLEC12	380	201	6.14578e-06	4.39113e-06	552	-0.475802	0.0001	0.000251535
STX16	1460	776	2.36127e-05	1.69528e-05	2101	-0.47565	0	0
TMED8	919	488	1.48631e-05	1.06611e-05	1337	-0.475587	0	0
GID4	271	143	4.38291e-06	3.12404e-06	409	-0.475566	0.00069	0.00152824
WDR36	440	233	7.11616e-06	5.09022e-06	653	-0.475436	1e-05	2.7921e-05
TXLNB	316	167	5.1107e-06	3.64835e-06	434	-0.475219	0.00097	0.00209783
BHLHE41	746	396	1.20651e-05	8.65119e-06	958	-0.475201	0	0
AP006285.2	70	36	1.13212e-06	7.86471e-07	105	-0.474993	0.0662	0.0987283
PPP1CB	8020	4271	0.000129708	9.33061e-05	9140	-0.474793	0	0
RP11-474G23.3	100	52	1.61731e-06	1.13601e-06	150	-0.474454	0.03359	0.0537925
BIVM	237	125	3.83302e-06	2.7308e-06	349	-0.474427	0.00194	0.00397896
C17orf107	252	133	4.07562e-06	2.90557e-06	374	-0.474349	0.00157	0.00327225
ZBTB22	115	60	1.85991e-06	1.31079e-06	174	-0.474285	0.02304	0.038279
HELZ	2104	1120	3.40282e-05	2.4468e-05	2967	-0.474183	0	0
EPB41	1676	892	2.71061e-05	1.9487e-05	2402	-0.474033	0	0
MANEA-AS1	704	374	1.13859e-05	8.17056e-06	933	-0.473801	1e-05	2.7921e-05
BICD2	492	261	7.95716e-06	5.70192e-06	723	-0.473742	1e-05	2.7921e-05
ZNF808	295	156	4.77106e-06	3.40804e-06	440	-0.47357	0.00044	0.00100444
HMGCR	355	188	5.74145e-06	4.10713e-06	531	-0.47349	0.00017	0.000412061
BRCA2	655	348	1.05934e-05	7.60256e-06	898	-0.473308	0	0
TACC1	2843	1515	4.59801e-05	3.30973e-05	3402	-0.473076	0	0
PPIP5K2	966	514	1.56232e-05	1.12291e-05	1422	-0.472867	0	0
PPARGC1B	143	75	2.31275e-06	1.63848e-06	217	-0.472852	0.01241	0.0219233
RP11-526I2.5	83	43	1.34237e-06	9.39396e-07	125	-0.472692	0.0486	0.0748578
RREB1	769	409	1.24371e-05	8.93519e-06	1110	-0.472578	0	0
LSM14A	3846	2051	6.22017e-05	4.4807e-05	5123	-0.472331	0	0
NEDD9	1955	1042	3.16184e-05	2.2764e-05	2521	-0.472243	0	0
FEM1C	527	280	8.52322e-06	6.117e-06	782	-0.472008	0	0
OFD1	5014	2675	8.10919e-05	5.84392e-05	6378	-0.471933	0	0
FAM220A	171	90	2.7656e-06	1.96618e-06	260	-0.471872	0.00659	0.0123112
TRIM66	259	137	4.18883e-06	2.99296e-06	389	-0.471596	0.00103	0.0022179
NUCB2	9664	5159	0.000156297	0.000112706	7787	-0.47137	0	0
ATL2	538	286	8.70112e-06	6.24808e-06	803	-0.471368	0	0
DDX24	11519	6150	0.000186298	0.000134356	12767	-0.471256	0	0
HIST1H2AK	96	50	1.55262e-06	1.09232e-06	144	-0.470979	0.03892	0.0613808
FAM53B	738	393	1.19357e-05	8.58565e-06	1086	-0.47062	0	0
IPO4	81	42	1.31002e-06	9.1755e-07	121	-0.470616	0.05388	0.0821156
ASNSD1	1445	771	2.33701e-05	1.68436e-05	2085	-0.470085	0	0
FAM214A	1645	878	2.66047e-05	1.91812e-05	2300	-0.469904	0	0
BEX1	109	57	1.76287e-06	1.24525e-06	164	-0.469654	0.02858	0.0465692
MPP7	354	188	5.72527e-06	4.10713e-06	532	-0.46949	0.00025	0.000591703
CDK13	844	450	1.36501e-05	9.83089e-06	1242	-0.469446	0	0
DYNLT3	1857	992	3.00334e-05	2.16717e-05	2605	-0.468914	0	0
PDE7A	3033	1623	4.9053e-05	3.54568e-05	4041	-0.467156	0	0
C18orf25	697	372	1.12726e-05	8.12687e-06	1013	-0.467152	0	0
ATG5	3018	1615	4.88104e-05	3.5282e-05	3093	-0.467126	0	0
MAPK9	443	236	7.16468e-06	5.15576e-06	658	-0.467001	2e-05	5.43557e-05
NACA	91359	48940	0.00147756	0.00106916	31709	-0.466694	0	0
RP11-326C3.2	189	100	3.05671e-06	2.18464e-06	282	-0.466455	0.00582	0.0109859
SLC9A6	133	70	2.15102e-06	1.52925e-06	199	-0.466372	0.01828	0.0311016
RP11-841O20.2	592	316	9.57447e-06	6.90347e-06	879	-0.466113	0	0
SLC5A6	411	219	6.64714e-06	4.78437e-06	595	-0.466105	0.00012	0.000298631
EPM2AIP1	1620	867	2.62004e-05	1.89409e-05	2305	-0.465987	0	0
ZNF681	146	77	2.36127e-06	1.68217e-06	222	-0.465765	0.01248	0.0220318
ZNF451	1681	900	2.7187e-05	1.96618e-05	2434	-0.465499	0	0
ECHDC2	1416	758	2.29011e-05	1.65596e-05	2062	-0.46535	0	0
ZNF445	349	186	5.64441e-06	4.06344e-06	523	-0.464384	0.00024	0.000569712
YES1	595	318	9.62299e-06	6.94716e-06	829	-0.464357	1e-05	2.7921e-05
MPRIP	1346	721	2.1769e-05	1.57513e-05	1886	-0.464287	0	0
OBSCN	116	61	1.87608e-06	1.33263e-06	175	-0.463972	0.02634	0.0432313
ZNF573	347	185	5.61206e-06	4.04159e-06	524	-0.463827	0.00019	0.000457265
PAPD5	820	439	1.32619e-05	9.59058e-06	1150	-0.463474	0	0
VPS41	669	358	1.08198e-05	7.82102e-06	995	-0.463188	0	0
DNAH8	88	46	1.42323e-06	1.00494e-06	127	-0.463173	0.05907	0.0891176
RAB3B	196	104	3.16993e-06	2.27203e-06	284	-0.463137	0.00734	0.0135958
IMMP2L	425	227	6.87356e-06	4.95914e-06	636	-0.463004	3e-05	8.01786e-05
STXBP5	263	140	4.25352e-06	3.0585e-06	387	-0.462944	0.00162	0.00336774
LEPROTL1	12381	6649	0.000200239	0.000145257	12137	-0.462844	0	0
PLIN5	101	53	1.63348e-06	1.15786e-06	135	-0.462701	0.09174	0.132309
MYH9	5317	2856	8.59923e-05	6.23934e-05	6318	-0.462181	0	0
CASP8	2226	1195	3.60013e-05	2.61065e-05	3082	-0.462127	0	0
GSE1	473	253	7.64987e-06	5.52715e-06	693	-0.461769	2e-05	5.43557e-05
BIRC6	2508	1347	4.05621e-05	2.94271e-05	3546	-0.461644	0	0
FAM168A	153	81	2.47448e-06	1.76956e-06	230	-0.461584	0.01214	0.0215083
CXorf40A	432	231	6.98678e-06	5.04652e-06	626	-0.461531	4e-05	0.000105416
CTD-2576D5.4	285	152	4.60933e-06	3.32066e-06	425	-0.461249	0.00064	0.00142387
LATS1	497	266	8.03803e-06	5.81115e-06	746	-0.46124	2e-05	5.43557e-05
BACH2	655	351	1.05934e-05	7.6681e-06	921	-0.461084	0	0
B3GLCT	177	94	2.86264e-06	2.05356e-06	269	-0.460156	0.00729	0.013509
AP4E1	229	122	3.70364e-06	2.66526e-06	343	-0.459963	0.00246	0.00495543
TMEM260	320	171	5.17539e-06	3.73574e-06	484	-0.459773	0.00032	0.000745855
EIF4B	8720	4694	0.000141029	0.000102547	10154	-0.459325	0	0
RP13-580F15.2	162	86	2.62004e-06	1.87879e-06	245	-0.459008	0.01044	0.0187338
EEF1G	84	44	1.35854e-06	9.61243e-07	126	-0.45877	0.05812	0.0879111
SLC12A6	780	419	1.2615e-05	9.15365e-06	1151	-0.458438	0	0
AKAP12	290	155	4.6902e-06	3.3862e-06	250	-0.458431	0.11989	0.166956
C1QC	3330	1793	5.38564e-05	3.91706e-05	832	-0.458343	0.00824	0.0150998
ATXN7L3B	932	501	1.50733e-05	1.09451e-05	1376	-0.458136	0	0
ATG2B	353	189	5.7091e-06	4.12897e-06	534	-0.458007	0.00018	0.000434581
NCOA2	915	492	1.47984e-05	1.07484e-05	1350	-0.457668	0	0
CASD1	403	216	6.51776e-06	4.71883e-06	603	-0.45766	9e-05	0.000227762
GCC1	249	133	4.0271e-06	2.90557e-06	382	-0.457487	0.00168	0.00348234
RP4-605O3.4	427	229	6.90591e-06	5.00283e-06	636	-0.457274	8e-05	0.000203979
ESYT2	1191	641	1.92622e-05	1.40036e-05	1712	-0.45718	0	0
PPP2R2B	299	160	4.83575e-06	3.49543e-06	437	-0.457107	0.00113	0.00241947
MYO5C	95	50	1.53644e-06	1.09232e-06	135	-0.456791	0.05829	0.0881268
ZNF780A	399	214	6.45306e-06	4.67514e-06	593	-0.456628	0.00016	0.000389805
SPTY2D1	1626	876	2.62974e-05	1.91375e-05	2287	-0.456479	0	0
DNAH1	82	43	1.32619e-06	9.39396e-07	125	-0.456424	0.05816	0.0879509
RBM27	499	268	8.07037e-06	5.85484e-06	752	-0.456339	1e-05	2.7921e-05
USP6	69	36	1.11594e-06	7.86471e-07	104	-0.45593	0.0801	0.117176
ZNF85	182	97	2.9435e-06	2.1191e-06	274	-0.455756	0.00752	0.0139032
ASXL2	986	531	1.59467e-05	1.16005e-05	1435	-0.455709	0	0
POLR1B	119	63	1.9246e-06	1.37632e-06	180	-0.455625	0.02642	0.043346
RPS24	187606	101278	0.00303417	0.00221256	34595	-0.455566	0	0
AC013264.2	593	319	9.59064e-06	6.96901e-06	822	-0.455084	1e-05	2.7921e-05
TADA2B	243	130	3.93006e-06	2.84004e-06	362	-0.454968	0.00244	0.00491669
CEP83	380	204	6.14578e-06	4.45667e-06	559	-0.4549	0.00017	0.000412061
MALAT1	4093772	2211213	0.066209	0.0483071	36206	-0.45479	0	0
TRGC2	1161	626	1.8777e-05	1.36759e-05	1285	-0.454484	0	0
RP11-936I5.1	130	69	2.1025e-06	1.5074e-06	197	-0.454411	0.02082	0.0349517
ADAT1	613	330	9.91411e-06	7.20932e-06	913	-0.454224	1e-05	2.7921e-05
PPM1L	80	42	1.29385e-06	9.1755e-07	119	-0.453973	0.06703	0.0998388
CABP4	80	42	1.29385e-06	9.1755e-07	121	-0.453973	0.06214	0.0933006
GATAD1	853	460	1.37956e-05	1.00494e-05	1260	-0.453245	0	0
NSMAF	764	412	1.23562e-05	9.00073e-06	1134	-0.452815	0	0
MORC4	128	68	2.07016e-06	1.48556e-06	191	-0.452809	0.02474	0.0408293
TMEM116	507	273	8.19976e-06	5.96407e-06	755	-0.452782	4e-05	0.000105416
ERMAP	91	48	1.47175e-06	1.04863e-06	138	-0.452461	0.04954	0.0761689
NPC1	566	305	9.15397e-06	6.66316e-06	840	-0.452375	0	0
ESCO1	1150	621	1.85991e-05	1.35666e-05	1679	-0.452308	0	0
UTP23	845	456	1.36663e-05	9.96197e-06	1256	-0.452224	0	0
METTL7A	1826	987	2.95321e-05	2.15624e-05	2403	-0.451965	0	0
SMAD5	673	363	1.08845e-05	7.93025e-06	964	-0.451951	0	0
RRBP1	5838	3159	9.44185e-05	6.90129e-05	5125	-0.451643	0	0
PWWP2A	610	329	9.86559e-06	7.18747e-06	900	-0.451536	1e-05	2.7921e-05
RP11-385D13.3	392	211	6.33985e-06	4.6096e-06	581	-0.451424	0.00016	0.000389805
ITGA8	235	126	3.80068e-06	2.75265e-06	338	-0.451422	0.00373	0.00730555
ZNF160	464	250	7.50431e-06	5.46161e-06	695	-0.451316	3e-05	8.01786e-05
POLR3B	102	54	1.64966e-06	1.17971e-06	150	-0.451257	0.04516	0.0700288
KCNQ1	126	67	2.03781e-06	1.46371e-06	191	-0.45116	0.02461	0.0406408
COX18	571	308	9.23484e-06	6.7287e-06	772	-0.451014	3e-05	8.01786e-05
DNM1L	1224	662	1.97959e-05	1.44623e-05	1770	-0.450227	0	0
RP11-242D8.1	602	325	9.7362e-06	7.10009e-06	876	-0.450087	0	0
METTL2B	757	409	1.2243e-05	8.93519e-06	1129	-0.45007	0	0
TRERF1	303	163	4.90045e-06	3.56097e-06	456	-0.449832	0.00079	0.00173598
DGCR6	172	92	2.78177e-06	2.00987e-06	254	-0.449801	0.01067	0.0191038
ATXN7	2633	1426	4.25838e-05	3.1153e-05	3541	-0.449692	0	0
ZFYVE1	124	66	2.00546e-06	1.44186e-06	188	-0.449462	0.02562	0.0421464
PUM2	1380	747	2.23189e-05	1.63193e-05	2034	-0.449322	0	0
TYRO3	76	40	1.22916e-06	8.73857e-07	116	-0.448727	0.06919	0.10283
ADPGK-AS1	76	40	1.22916e-06	8.73857e-07	115	-0.448727	0.07189	0.106486
KCTD2	76	40	1.22916e-06	8.73857e-07	115	-0.448727	0.07202	0.106654
ZNF324	299	161	4.83575e-06	3.51727e-06	454	-0.448367	0.00091	0.00198207
CTBP1	1836	995	2.96938e-05	2.17372e-05	2591	-0.448224	0	0
ZNF257	146	78	2.36127e-06	1.70402e-06	216	-0.448187	0.01882	0.0319233
PAFAH2	181	97	2.92733e-06	2.1191e-06	277	-0.448069	0.00765	0.0141232
SLX4	87	46	1.40706e-06	1.00494e-06	131	-0.447774	0.05856	0.0884726
ANKIB1	811	439	1.31164e-05	9.59058e-06	1211	-0.447672	0	0
RNF115	2702	1466	4.36997e-05	3.20269e-05	3707	-0.447141	0	0
IMPA2	179	96	2.89498e-06	2.09726e-06	254	-0.446844	0.01336	0.0234055
MADCAM1	179	96	2.89498e-06	2.09726e-06	132	-0.446844	0.2807	0.350902
RP11-796E2.4	3717	2018	6.01154e-05	4.40861e-05	4725	-0.44654	0	0
LANCL2	190	102	3.07289e-06	2.22834e-06	284	-0.446497	0.00822	0.0150675
BFSP2	317	171	5.12687e-06	3.73574e-06	444	-0.446443	0.00127	0.00269412
WDFY2	1068	579	1.72729e-05	1.26491e-05	1511	-0.446442	0	0
FBXO33	906	491	1.46528e-05	1.07266e-05	1332	-0.446411	0	0
MED13L	1513	821	2.44699e-05	1.79359e-05	2134	-0.446019	0	0
TSHZ1	396	214	6.40454e-06	4.67514e-06	580	-0.445906	0.00015	0.00036718
HLTF	488	264	7.89247e-06	5.76746e-06	731	-0.445906	3e-05	8.01786e-05
GAB1	718	389	1.16123e-05	8.49826e-06	1017	-0.445905	0	0
CNOT4	2291	1244	3.70526e-05	2.7177e-05	3294	-0.445779	0	0
WNK1	2828	1536	4.57375e-05	3.35561e-05	3779	-0.44566	0	0
RP11-156E8.1	85	45	1.37471e-06	9.83089e-07	130	-0.445282	0.05872	0.0886727
CCNL1	13561	7374	0.000219323	0.000161096	13837	-0.444905	0	0
DSTYK	471	255	7.61753e-06	5.57084e-06	692	-0.444576	4e-05	0.000105416
MAPKAPK2	1991	1082	3.22006e-05	2.36378e-05	2675	-0.444374	0	0
PHF2	243	131	3.93006e-06	2.86188e-06	369	-0.444288	0.00286	0.00570051
ZDHHC5	379	205	6.1296e-06	4.47852e-06	572	-0.444259	0.00021	0.000502485
PNMA5	186	100	3.0082e-06	2.18464e-06	268	-0.444109	0.01223	0.0216469
SUSD6	1046	568	1.69171e-05	1.24088e-05	1487	-0.444041	0	0
BDP1	2560	1392	4.14031e-05	3.04102e-05	3471	-0.443927	0	0
LOH12CR2	197	106	3.1861e-06	2.31572e-06	281	-0.443922	0.01057	0.0189406
COG5	717	389	1.15961e-05	8.49826e-06	1075	-0.443912	0	0
SLC35D2	276	149	4.46377e-06	3.25512e-06	416	-0.443864	0.00145	0.00304285
GTPBP1	1711	930	2.76722e-05	2.03172e-05	2433	-0.443856	0	0
RP11-110I1.12	72	38	1.16446e-06	8.30164e-07	109	-0.442967	0.08317	0.121295
RP11-498C9.15	83	44	1.34237e-06	9.61243e-07	126	-0.442683	0.06515	0.0973203
LARP4B	586	318	9.47743e-06	6.94716e-06	872	-0.442596	0	0
RPL30	239827	130670	0.00387874	0.00285467	34731	-0.442251	0	0
RPS6KA5	1509	821	2.44052e-05	1.79359e-05	2179	-0.442215	0	0
EME2	127	68	2.05398e-06	1.48556e-06	194	-0.442017	0.0259	0.0425689
AUTS2	527	286	8.52322e-06	6.24808e-06	779	-0.441907	2e-05	5.43557e-05
PDP2	149	80	2.40979e-06	1.74771e-06	228	-0.441825	0.01618	0.0278416
ZNF506	859	467	1.38927e-05	1.02023e-05	1289	-0.441709	0	0
PHACTR4	1202	654	1.94401e-05	1.42876e-05	1741	-0.441612	0	0
CTD-2341M24.1	204	110	3.29931e-06	2.40311e-06	311	-0.441522	0.00546	0.0103672
GALC	525	285	8.49087e-06	6.22623e-06	778	-0.441458	1e-05	2.7921e-05
MIR181A1HG	723	393	1.16931e-05	8.58565e-06	920	-0.441244	1e-05	2.7921e-05
PRKAA1	1372	747	2.21895e-05	1.63193e-05	2025	-0.440972	0	0
VPS53	983	535	1.58981e-05	1.16878e-05	1462	-0.440606	0	0
LINC01138	367	199	5.93552e-06	4.34744e-06	554	-0.440504	0.00037	0.00085496
LRIG1	290	157	4.6902e-06	3.42989e-06	433	-0.440462	0.00127	0.00269412
RP11-850A17.1	279	151	4.51229e-06	3.29881e-06	356	-0.440454	0.01554	0.0268301
FAM206A	158	85	2.55535e-06	1.85695e-06	240	-0.440297	0.01457	0.0253527
STAM-AS1	147	79	2.37744e-06	1.72587e-06	218	-0.44027	0.02085	0.0349838
TTC39C	2918	1591	4.71931e-05	3.47577e-05	3790	-0.440153	0	0
INTS6-AS1	299	162	4.83575e-06	3.53912e-06	450	-0.439681	0.00113	0.00241947
ZNF226	777	423	1.25665e-05	9.24104e-06	1165	-0.439362	0	0
IL1RAP	189	102	3.05671e-06	2.22834e-06	275	-0.439125	0.01168	0.0207734
NR3C1	4842	2643	7.83101e-05	5.77401e-05	5716	-0.438969	0	0
RBM26	2086	1138	3.37371e-05	2.48612e-05	2991	-0.438915	0	0
GCC2	5927	3236	9.58579e-05	7.0695e-05	7440	-0.438754	0	0
ZNF518A	1260	687	2.03781e-05	1.50085e-05	1863	-0.438722	0	0
SLC20A1	1747	953	2.82544e-05	2.08196e-05	2182	-0.438714	0	0
HSPA1B	11602	6336	0.00018764	0.000138419	7618	-0.438654	0	0
ZC3H8	1366	745	2.20924e-05	1.62756e-05	1966	-0.438522	0	0
ZNF514	242	131	3.91389e-06	2.86188e-06	363	-0.438486	0.00339	0.00667724
SPRTN	630	343	1.0189e-05	7.49332e-06	945	-0.438306	0	0
ARFGEF2	608	331	9.83324e-06	7.23117e-06	915	-0.438221	0	0
PRR12	112	60	1.81139e-06	1.31079e-06	169	-0.438121	0.03853	0.0608105
SGPP1	370	201	5.98404e-06	4.39113e-06	555	-0.437952	0.00026	0.000613453
KLRC1	1338	730	2.16396e-05	1.59479e-05	1016	-0.437941	9e-05	0.000227762
KLHL20	626	341	1.01244e-05	7.44963e-06	936	-0.437532	1e-05	2.7921e-05
WNT10A	315	171	5.09452e-06	3.73574e-06	440	-0.437487	0.00168	0.00348234
CFAP97	1950	1065	3.15375e-05	2.32664e-05	2795	-0.437199	0	0
PRSS16	218	118	3.52573e-06	2.57788e-06	317	-0.437183	0.00622	0.0116793
MSL2	827	451	1.33751e-05	9.85274e-06	1236	-0.437136	0	0
ZMYND19	79	42	1.27767e-06	9.1755e-07	118	-0.437135	0.07875	0.115398
RAB12	79	42	1.27767e-06	9.1755e-07	120	-0.437135	0.07442	0.109829
SDCBP2	79	42	1.27767e-06	9.1755e-07	117	-0.437135	0.08022	0.117325
MTRNR2L10	18539	10136	0.000299833	0.000221435	14801	-0.437103	0	0
TNRC6A	1489	813	2.40817e-05	1.77611e-05	2156	-0.437093	0	0
RP11-386I14.4	644	351	1.04155e-05	7.6681e-06	864	-0.436881	4e-05	0.000105416
RNF43	68	36	1.09977e-06	7.86471e-07	101	-0.436612	0.10123	0.144249
CTNNB1	3055	1670	4.94088e-05	3.64835e-05	3879	-0.43649	0	0
PRRT3	247	134	3.99475e-06	2.92742e-06	376	-0.435687	0.00303	0.00601697
TBL1XR1	2242	1226	3.62601e-05	2.67837e-05	3116	-0.435622	0	0
RGS10	10368	5674	0.000167683	0.000123957	9703	-0.435594	0	0
FAM228B	373	203	6.03256e-06	4.43482e-06	560	-0.435443	0.0003	0.00070306
METRN	278	151	4.49612e-06	3.29881e-06	418	-0.435386	0.00217	0.00440923
ZNF665	141	76	2.28041e-06	1.66033e-06	214	-0.435363	0.02287	0.0380359
ZNF141	393	214	6.35603e-06	4.67514e-06	573	-0.435105	0.00052	0.00117477
PTK2B	2314	1266	3.74245e-05	2.76576e-05	3193	-0.434953	0	0
C2orf15	130	70	2.1025e-06	1.52925e-06	196	-0.434935	0.02955	0.0479675
DET1	130	70	2.1025e-06	1.52925e-06	198	-0.434935	0.0265	0.0434662
RP11-689B22.2	119	64	1.9246e-06	1.39817e-06	175	-0.434433	0.03973	0.0624898
MAP4K3	223	121	3.6066e-06	2.64342e-06	334	-0.434122	0.00547	0.0103816
ZBTB14	223	121	3.6066e-06	2.64342e-06	335	-0.434122	0.0053	0.0100798
CSAD	1015	555	1.64157e-05	1.21248e-05	1505	-0.43403	0	0
RPS20	193309	105932	0.0031264	0.00231424	34841	-0.433952	0	0
ZNF431	1212	663	1.96018e-05	1.44842e-05	1795	-0.433922	0	0
COX7C	51376	28154	0.000830909	0.000615064	27829	-0.433892	0	0
OSBP	513	280	8.2968e-06	6.117e-06	766	-0.43362	3e-05	8.01786e-05
SECISBP2L	885	484	1.43132e-05	1.05737e-05	1301	-0.433333	0	0
ELAC1	325	177	5.25626e-06	3.86682e-06	497	-0.433243	0.00064	0.00142387
ADGRA3	97	52	1.56879e-06	1.13601e-06	145	-0.433107	0.05708	0.0865211
RP11-480C16.1	221	120	3.57425e-06	2.62157e-06	312	-0.433011	0.01106	0.0197636
RPL32	406498	222905	0.00657433	0.00486968	35729	-0.43301	0	0
TSPYL4	283	154	4.57699e-06	3.36435e-06	421	-0.432994	0.00211	0.00430362
TNFSF13B	3678	2016	5.94846e-05	4.40424e-05	3678	-0.432775	0	0
DNAJC21	1127	617	1.82271e-05	1.34792e-05	1619	-0.432573	0	0
NT5C2	642	351	1.03831e-05	7.6681e-06	964	-0.432436	2e-05	5.43557e-05
ENTPD3-AS1	436	238	7.05147e-06	5.19945e-06	645	-0.432397	0.00015	0.00036718
XPO7	436	238	7.05147e-06	5.19945e-06	659	-0.432397	9e-05	0.000227762
NAIP	487	266	7.8763e-06	5.81115e-06	676	-0.43228	0.00017	0.000412061
KHSRP	764	418	1.23562e-05	9.13181e-06	1117	-0.432184	0	0
REPS1	638	349	1.03184e-05	7.6244e-06	942	-0.431643	0	0
CTC-523E23.11	341	186	5.51502e-06	4.06344e-06	517	-0.431518	0.00066	0.00146482
ADD3	2671	1465	4.31983e-05	3.2005e-05	3628	-0.431513	0	0
THUMPD2	494	270	7.98951e-06	5.89854e-06	736	-0.431442	6e-05	0.000155261
AHSA2	851	466	1.37633e-05	1.01804e-05	1266	-0.43137	0	0
CORO2A	330	180	5.33712e-06	3.93236e-06	495	-0.431219	0.00084	0.001838
C12orf45	2286	1254	3.69717e-05	2.73954e-05	2716	-0.431127	0	0
VEGFA	685	375	1.10786e-05	8.19241e-06	780	-0.430872	0.00021	0.000502485
TCF20	410	224	6.63097e-06	4.8936e-06	623	-0.430734	0.00024	0.000569712
KIAA1715	623	341	1.00758e-05	7.44963e-06	934	-0.430669	1e-05	2.7921e-05
RP11-306G20.1	115	62	1.85991e-06	1.35448e-06	177	-0.430282	0.03647	0.0579288
RFESD	155	84	2.50683e-06	1.8351e-06	233	-0.429888	0.02014	0.0339519
PELI2	155	84	2.50683e-06	1.8351e-06	230	-0.429888	0.02045	0.0344114
RBM28	568	311	9.18632e-06	6.79424e-06	846	-0.429715	2e-05	5.43557e-05
SMCHD1	10518	5780	0.000170109	0.000126272	11583	-0.429623	0	0
CFAP36	1370	752	2.21571e-05	1.64285e-05	1931	-0.429311	0	0
ZNF410	124	67	2.00546e-06	1.46371e-06	190	-0.429164	0.0329	0.0527992
KIAA1143	1762	968	2.8497e-05	2.11473e-05	2538	-0.428581	0	0
OSGIN2	282	154	4.56081e-06	3.36435e-06	418	-0.427997	0.00228	0.00461888
ZNF33A	1554	854	2.5133e-05	1.86568e-05	2262	-0.427893	0	0
ZNF503	202	110	3.26696e-06	2.40311e-06	260	-0.427729	0.02255	0.0375717
PREX1	1212	666	1.96018e-05	1.45497e-05	1715	-0.427453	0	0
SLFN13	340	186	5.49885e-06	4.06344e-06	499	-0.427356	0.00117	0.0024997
SCMH1	389	213	6.29133e-06	4.65329e-06	595	-0.427191	0.00027	0.000636114
FAM208B	912	501	1.47499e-05	1.09451e-05	1359	-0.427048	0	0
C5orf42	418	229	6.76035e-06	5.00283e-06	616	-0.426985	0.00027	0.000636114
RPS15A	366353	201747	0.00592506	0.00440745	35641	-0.426877	0	0
CRY1	516	283	8.34532e-06	6.18254e-06	771	-0.426804	6e-05	0.000155261
HCST	11111	6118	0.000179699	0.000133656	10266	-0.426778	0	0
RP11-533E19.7	131	71	2.11868e-06	1.5511e-06	201	-0.426274	0.02851	0.0464669
EPG5	523	287	8.45853e-06	6.26992e-06	783	-0.426086	5e-05	0.000130513
AKAP5	209	114	3.38018e-06	2.49049e-06	309	-0.425934	0.00953	0.0172451
HCG18	1109	610	1.7936e-05	1.33263e-05	1623	-0.425812	0	0
NEK9	550	302	8.8952e-06	6.59762e-06	828	-0.425507	2e-05	5.43557e-05
EPS15	2368	1305	3.82979e-05	2.85096e-05	3357	-0.424528	0	0
RP5-1085F17.3	381	209	6.16195e-06	4.5659e-06	580	-0.424455	0.00031	0.000723858
TOR1AIP2	1465	807	2.36936e-05	1.76301e-05	2094	-0.424374	0	0
POC5	332	182	5.36947e-06	3.97605e-06	503	-0.424228	0.00084	0.001838
NAP1L1	37432	20656	0.000605391	0.00045126	23859	-0.423828	0	0
WDR59	676	372	1.0933e-05	8.12687e-06	992	-0.423411	2e-05	5.43557e-05
SPEN	1060	584	1.71435e-05	1.27583e-05	1549	-0.423349	0	0
TAS2R14	80	43	1.29385e-06	9.39396e-07	122	-0.423327	0.08128	0.118687
CLECL1	2130	1175	3.44487e-05	2.56696e-05	2407	-0.422963	0	0
ZNF280C	156	85	2.523e-06	1.85695e-06	240	-0.422615	0.01961	0.0331497
PLAT	605	333	9.78472e-06	7.27486e-06	469	-0.422584	0.10588	0.150044
SRGAP1	471	259	7.61753e-06	5.65822e-06	648	-0.422514	0.00043	0.00098301
PPP1R12B	489	269	7.90864e-06	5.87669e-06	707	-0.422211	0.00018	0.000434581
NHLRC2	384	211	6.21047e-06	4.6096e-06	580	-0.422144	0.00045	0.00102454
EMILIN2	393	216	6.35603e-06	4.71883e-06	525	-0.421964	0.00143	0.0030048
PIK3CD	478	263	7.73074e-06	5.74561e-06	712	-0.421795	0.00013	0.00032196
ZNF316	174	95	2.81412e-06	2.07541e-06	267	-0.421772	0.01357	0.0237378
ARHGEF6	1024	565	1.65612e-05	1.23432e-05	1509	-0.421135	0	0
RPS13	202571	112007	0.0032762	0.00244695	34463	-0.421022	0	0
ZNF726	154	84	2.49066e-06	1.8351e-06	232	-0.42091	0.02322	0.0385383
DYNLL2	785	433	1.26959e-05	9.4595e-06	1158	-0.420672	0	0
WDR75	492	271	7.95716e-06	5.92038e-06	739	-0.420417	3e-05	8.01786e-05
LCP2	2547	1408	4.11929e-05	3.07598e-05	3303	-0.420165	0	0
UBR2	1448	800	2.34186e-05	1.74771e-05	2122	-0.420104	0	0
ZNF396	78	42	1.2615e-06	9.1755e-07	120	-0.420099	0.08543	0.124225
HECTD4	378	208	6.11343e-06	4.54406e-06	569	-0.420004	0.00053	0.00119589
ZP3	134	73	2.16719e-06	1.59479e-06	200	-0.419802	0.03441	0.0549825
SMURF2	620	342	1.00273e-05	7.47148e-06	909	-0.419605	0	0
SMN2	87	47	1.40706e-06	1.02678e-06	134	-0.419527	0.07055	0.10467
MSH3	797	440	1.289e-05	9.61243e-06	1189	-0.419492	0	0
GRK4	152	83	2.45831e-06	1.81325e-06	231	-0.419163	0.02106	0.0353086
ZBTB1	1539	851	2.48904e-05	1.85913e-05	2230	-0.419006	0	0
VILL	291	160	4.70637e-06	3.49543e-06	445	-0.418784	0.00197	0.00403471
SRSF7	18050	9996	0.000291924	0.000218377	16575	-0.418608	0	0
KDM3A	513	283	8.2968e-06	6.18254e-06	763	-0.418491	6e-05	0.000155261
ITPR1	1161	642	1.8777e-05	1.40254e-05	1645	-0.418334	0	0
DGKQ	114	62	1.84373e-06	1.35448e-06	173	-0.418328	0.04629	0.0715998
ZBTB6	114	62	1.84373e-06	1.35448e-06	174	-0.418328	0.04611	0.07139
C15orf41	114	62	1.84373e-06	1.35448e-06	175	-0.418328	0.04397	0.0684557
SMAP2	8260	4575	0.00013359	9.99474e-05	9539	-0.418205	0	0
NAA40	224	123	3.62277e-06	2.68711e-06	344	-0.417607	0.00606	0.0114105
KIN	823	455	1.33105e-05	9.94012e-06	1204	-0.417581	0	0
BCL2L11	3857	2137	6.23796e-05	4.66858e-05	4443	-0.417314	0	0
RP11-379K17.12	159	87	2.57152e-06	1.90064e-06	242	-0.417201	0.02072	0.0348111
RPAP2	1093	605	1.76772e-05	1.32171e-05	1607	-0.416749	0	0
SKAP1	2797	1550	4.52361e-05	3.3862e-05	3762	-0.416742	0	0
PDGFC	85	46	1.37471e-06	1.00494e-06	118	-0.416472	0.11085	0.156107
AGBL3	94	51	1.52027e-06	1.11417e-06	144	-0.416267	0.06507	0.097246
PHACTR1	4409	2445	7.13072e-05	5.34145e-05	3417	-0.416139	0	0
MON2	941	521	1.52189e-05	1.1382e-05	1416	-0.415938	0	0
ATG14	375	207	6.06491e-06	4.52221e-06	571	-0.415497	0.00056	0.00125697
YOD1	157	86	2.53918e-06	1.87879e-06	239	-0.415467	0.02223	0.0370865
LACTB2-AS1	292	161	4.72254e-06	3.51727e-06	431	-0.414891	0.00314	0.00621431
MED26	436	241	7.05147e-06	5.26499e-06	639	-0.414664	0.00045	0.00102454
MAP3K4	751	416	1.2146e-05	9.08811e-06	1077	-0.414469	0	0
ZNF430	1498	831	2.42273e-05	1.81544e-05	2204	-0.414333	0	0
SPATS2L	1325	735	2.14293e-05	1.60571e-05	1603	-0.414134	0	0
CEBPZ	1890	1049	3.05671e-05	2.29169e-05	2685	-0.414	0	0
MED14OS	173	95	2.79794e-06	2.07541e-06	261	-0.413742	0.01805	0.0307469
SLAIN2	1150	638	1.85991e-05	1.3938e-05	1677	-0.413626	0	0
IGIP	119	65	1.9246e-06	1.42002e-06	182	-0.413547	0.04326	0.0674564
AVL9	531	294	8.58791e-06	6.42285e-06	806	-0.413507	1e-05	2.7921e-05
DNHD1	83	45	1.34237e-06	9.83089e-07	127	-0.413286	0.08353	0.121765
AMPD2	369	204	5.96787e-06	4.45667e-06	552	-0.41321	0.00075	0.00165373
ENPP2	565	313	9.1378e-06	6.83793e-06	459	-0.413043	0.05786	0.0875796
2018-03-06	2687	1493	4.34571e-05	3.26167e-05	3830	-0.41288	0	0
GNAQ	1437	798	2.32407e-05	1.74334e-05	1796	-0.41274	0	0
RUBCN	1345	747	2.17528e-05	1.63193e-05	1870	-0.412428	0	0
CHURC1	4383	2437	7.08867e-05	5.32397e-05	5798	-0.412337	0	0
RP11-350N15.5	455	252	7.35876e-06	5.5053e-06	624	-0.412144	0.0006	0.00134254
GAPVD1	949	527	1.53483e-05	1.15131e-05	1408	-0.411696	0	0
SLC27A1	135	74	2.18337e-06	1.61664e-06	207	-0.411579	0.03247	0.0521742
ARID4A	2224	1237	3.5969e-05	2.7024e-05	3126	-0.411186	0	0
PAG1	2143	1192	3.46589e-05	2.60409e-05	2896	-0.411073	0	0
CTD-2336O2.1	733	407	1.18549e-05	8.8915e-06	1057	-0.410966	1e-05	2.7921e-05
TOP2B	1546	860	2.50036e-05	1.87879e-05	2242	-0.41043	0	0
SHPRH	1176	654	1.90196e-05	1.42876e-05	1705	-0.410227	0	0
TP73-AS1	151	83	2.44214e-06	1.81325e-06	234	-0.410014	0.02342	0.0388401
YTHDF1	422	234	6.82505e-06	5.11206e-06	640	-0.409969	0.00035	0.000811955
SCN3A	81	44	1.31002e-06	9.61243e-07	118	-0.409961	0.10371	0.147408
CKAP5	456	253	7.37493e-06	5.52715e-06	657	-0.409657	0.00045	0.00102454
RBMS3	194	107	3.13758e-06	2.33757e-06	233	-0.409473	0.04261	0.0665235
LRRC58	856	476	1.38442e-05	1.03989e-05	1263	-0.409424	0	0
XPA	1274	709	2.06045e-05	1.54891e-05	1858	-0.409407	0	0
SOS1	689	383	1.11433e-05	8.36718e-06	1031	-0.409107	0	0
MTMR10	228	126	3.68747e-06	2.75265e-06	346	-0.40893	0.00709	0.0131688
HLCS	210	116	3.39635e-06	2.53419e-06	321	-0.408492	0.00947	0.0171438
AC004951.6	642	357	1.03831e-05	7.79917e-06	975	-0.408295	1e-05	2.7921e-05
GTPBP10	373	207	6.03256e-06	4.52221e-06	570	-0.407907	0.0008	0.00175675
ATR	407	226	6.58245e-06	4.93729e-06	624	-0.407728	0.00036	0.00083365
SORBS2	407	226	6.58245e-06	4.93729e-06	414	-0.407728	0.01615	0.0277974
POU5F2	226	125	3.65512e-06	2.7308e-06	349	-0.407647	0.00723	0.0134056
GPR65	5471	3053	8.8483e-05	6.66971e-05	6032	-0.407243	0	0
CCDC142	165	91	2.66856e-06	1.98802e-06	255	-0.406997	0.0197	0.0332843
ITGB7	1956	1091	3.16346e-05	2.38345e-05	2507	-0.406966	0	0
SPATA13	901	502	1.4572e-05	1.09669e-05	1346	-0.406809	0	0
TPP2	1003	559	1.62216e-05	1.22122e-05	1480	-0.4067	0	0
FOXJ3	618	344	9.99497e-06	7.51517e-06	927	-0.406688	4e-05	0.000105416
TK2	310	172	5.01366e-06	3.75759e-06	461	-0.406658	0.00239	0.00482273
RP11-407N17.5	79	43	1.27767e-06	9.39396e-07	108	-0.406489	0.14231	0.194102
CHM	702	391	1.13535e-05	8.54195e-06	1050	-0.406361	0	0
DDB1	1692	944	2.73649e-05	2.0623e-05	2380	-0.406353	0	0
EOMES	258	143	4.17266e-06	3.12404e-06	351	-0.406265	0.01153	0.0205293
INO80B	147	81	2.37744e-06	1.76956e-06	225	-0.406154	0.02898	0.0471612
FAM162A	2815	1572	4.55273e-05	3.43426e-05	3874	-0.405702	0	0
ZNF329	138	76	2.23189e-06	1.66033e-06	213	-0.405653	0.03171	0.0510487
SIGLEC10	460	256	7.43962e-06	5.59269e-06	626	-0.405383	0.00096	0.0020804
UTP14C	231	128	3.73598e-06	2.79634e-06	346	-0.405364	0.00814	0.0149336
DHX29	1637	914	2.64754e-05	1.99676e-05	2302	-0.405218	0	0
STK39	356	198	5.75762e-06	4.32559e-06	540	-0.404444	0.00122	0.00259833
NFXL1	238	132	3.8492e-06	2.88373e-06	362	-0.404443	0.00636	0.011923
ZNF776	145	80	2.3451e-06	1.74771e-06	222	-0.404151	0.03102	0.0500757
PPP4R3A	2290	1280	3.70364e-05	2.79634e-05	3263	-0.404142	0	0
RBM34	522	291	8.44235e-06	6.35731e-06	790	-0.4037	0.00013	0.00032196
PPP3R1	747	417	1.20813e-05	9.10996e-06	1108	-0.403401	0	0
TBC1D5	979	547	1.58335e-05	1.195e-05	1467	-0.403027	0	0
RP11-817O13.8	77	42	1.24533e-06	9.1755e-07	117	-0.402858	0.1044	0.148206
PALD1	127	70	2.05398e-06	1.52925e-06	173	-0.402799	0.07028	0.104317
YTHDC2	1041	582	1.68362e-05	1.27146e-05	1551	-0.402318	0	0
THEM4	1048	586	1.69494e-05	1.2802e-05	1549	-0.402126	0	0
RLTPR	118	65	1.90842e-06	1.42002e-06	180	-0.401976	0.05205	0.0796379
MARVELD3	93	51	1.5041e-06	1.11417e-06	142	-0.401794	0.07803	0.114461
RP1-151F17.2	184	102	2.97585e-06	2.22834e-06	274	-0.401686	0.02044	0.0343991
CD2AP	1094	612	1.76934e-05	1.337e-05	1590	-0.401588	0	0
DNASE1	439	245	7.09999e-06	5.35237e-06	666	-0.40111	0.00035	0.000811955
ZER1	150	83	2.42596e-06	1.81325e-06	232	-0.400806	0.02837	0.046268
RALGAPB	578	323	9.34805e-06	7.0564e-06	873	-0.400783	0.0001	0.000251535
WDR48	890	498	1.43941e-05	1.08795e-05	1334	-0.400646	0	0
SGCD	84	46	1.35854e-06	1.00494e-06	109	-0.400562	0.15623	0.210587
MLXIPL	84	46	1.35854e-06	1.00494e-06	130	-0.400562	0.0898	0.129846
ZNF232	84	46	1.35854e-06	1.00494e-06	128	-0.400562	0.09219	0.132898
ZNF550	166	92	2.68473e-06	2.00987e-06	254	-0.400384	0.02302	0.0382557
RP3-323A16.1	264	147	4.2697e-06	3.21142e-06	399	-0.400081	0.00645	0.0120794
SMAD7	337	188	5.45033e-06	4.10713e-06	502	-0.399738	0.00195	0.0039982
TCEA3	157	87	2.53918e-06	1.90064e-06	239	-0.399626	0.02853	0.0464936
BROX	1349	756	2.18175e-05	1.65159e-05	1969	-0.399519	0	0
ZNF740	173	96	2.79794e-06	2.09726e-06	266	-0.399327	0.02056	0.0345784
UBOX5	173	96	2.79794e-06	2.09726e-06	268	-0.399327	0.01933	0.032715
CCDC138	230	128	3.71981e-06	2.79634e-06	339	-0.399269	0.01112	0.0198625
SPATA6L	91	50	1.47175e-06	1.09232e-06	141	-0.3986	0.07728	0.113477
NFATC3	1462	820	2.36451e-05	1.79141e-05	2153	-0.398503	0	0
TCEANC	180	100	2.91116e-06	2.18464e-06	266	-0.398349	0.02709	0.0443717
POLR2J3	6229	3498	0.000100742	7.64188e-05	7828	-0.398213	0	0
HEXDC	552	309	8.92755e-06	6.75055e-06	831	-0.398115	8e-05	0.000203979
ARID2	1093	613	1.76772e-05	1.33919e-05	1628	-0.397938	0	0
GPX3	308	172	4.98131e-06	3.75759e-06	318	-0.397503	0.05307	0.0809771
POLR1E	1169	656	1.89063e-05	1.43313e-05	1695	-0.397284	0	0
ANKRD40	516	289	8.34532e-06	6.31362e-06	771	-0.397013	0.00016	0.000389805
FAM174A	1576	885	2.54888e-05	1.93341e-05	2012	-0.396923	0	0
DZIP3	861	483	1.3925e-05	1.05518e-05	1270	-0.396904	0	0
LENG8	1270	713	2.05398e-05	1.55765e-05	1864	-0.396827	0	0
KIF27	146	81	2.36127e-06	1.76956e-06	226	-0.396705	0.03092	0.0499331
H3F3B	88134	49565	0.0014254	0.00108282	30444	-0.396543	0	0
KLHL15	290	162	4.6902e-06	3.53912e-06	438	-0.396495	0.00386	0.00754066
TAB3	377	211	6.09726e-06	4.6096e-06	574	-0.396026	0.00097	0.00209783
ZNF138	480	269	7.76308e-06	5.87669e-06	730	-0.395749	0.00019	0.000457265
SRGAP2B	464	260	7.50431e-06	5.68007e-06	660	-0.395731	0.00065	0.00144387
CTA-212A2.2	105	58	1.69817e-06	1.26709e-06	163	-0.395422	0.06333	0.0949544
CCDC9	160	89	2.58769e-06	1.94433e-06	248	-0.39474	0.02554	0.0420309
IL17RA	469	263	7.58518e-06	5.74561e-06	700	-0.394725	0.00031	0.000723858
ARIH2OS	373	209	6.03256e-06	4.5659e-06	572	-0.394334	0.00113	0.00241947
RP11-706O15.1	183	102	2.95968e-06	2.22834e-06	282	-0.39408	0.0181	0.0308157
KDM2A	1569	883	2.53756e-05	1.92904e-05	2295	-0.393773	0	0
DUSP5	4307	2426	6.96575e-05	5.29994e-05	4423	-0.393652	0	0
RPGR	1095	616	1.77095e-05	1.34574e-05	1362	-0.393569	0	0
WDR86	80	44	1.29385e-06	9.61243e-07	122	-0.393318	0.10735	0.151927
AC023590.1	472	265	7.6337e-06	5.7893e-06	699	-0.393062	0.00028	0.00065883
SDCBP2-AS1	119	66	1.9246e-06	1.44186e-06	182	-0.39296	0.05583	0.0847762
TBC1D9	832	468	1.3456e-05	1.02241e-05	1154	-0.392913	2e-05	5.43557e-05
OSBPL8	2802	1579	4.5317e-05	3.44955e-05	3835	-0.392648	0	0
STK24	1424	802	2.30305e-05	1.75208e-05	2064	-0.392513	0	0
RP3-455J7.4	103	57	1.66583e-06	1.24525e-06	152	-0.392475	0.08416	0.122558
RP11-356J5.12	181	101	2.92733e-06	2.20649e-06	260	-0.392347	0.03179	0.0511454
PKHD1L1	1092	615	1.7661e-05	1.34356e-05	1421	-0.39196	0	0
SLC36A1	87	48	1.40706e-06	1.04863e-06	132	-0.391824	0.09867	0.140945
ALG10	110	61	1.77904e-06	1.33263e-06	170	-0.391328	0.06255	0.0938724
RP11-156K23.3	110	61	1.77904e-06	1.33263e-06	164	-0.391328	0.07191	0.106503
SLC35E2B	1033	582	1.67068e-05	1.27146e-05	1537	-0.391255	0	0
MAF	2186	1233	3.53544e-05	2.69366e-05	2704	-0.391048	0	0
KANSL1	1442	813	2.33216e-05	1.77611e-05	2150	-0.391015	0	0
PPP1R21	551	310	8.91137e-06	6.77239e-06	842	-0.390935	7e-05	0.000179872
RGS13	280	157	4.52847e-06	3.42989e-06	263	-0.390911	0.11521	0.161435
REV3L	1587	895	2.56667e-05	1.95526e-05	2205	-0.390791	0	0
ROBO3	94	52	1.52027e-06	1.13601e-06	139	-0.390539	0.09513	0.136708
C3orf58	487	274	7.8763e-06	5.98592e-06	709	-0.390243	0.00042	0.000961858
RP11-544A12.4	140	78	2.26423e-06	1.70402e-06	218	-0.390156	0.03686	0.0584256
GABPB1	7580	4281	0.000122592	9.35246e-05	9284	-0.390083	0	0
ADRB2	363	204	5.87083e-06	4.45667e-06	525	-0.389952	0.00258	0.00517771
TTC17	2030	1146	3.28314e-05	2.5036e-05	2965	-0.389707	0	0
SNX19	393	221	6.35603e-06	4.82806e-06	603	-0.389626	0.00091	0.00198207
LINC01212	78	43	1.2615e-06	9.39396e-07	121	-0.389452	0.10901	0.15392
CCL5	18860	10658	0.000305025	0.000232839	7603	-0.389445	0	0
FNIP1	3484	1968	5.63471e-05	4.29938e-05	4884	-0.389419	0	0
PHLPP1	124	69	2.00546e-06	1.5074e-06	190	-0.389406	0.05286	0.0806758
SCAPER	966	545	1.56232e-05	1.19063e-05	1439	-0.389104	0	0
HOOK1	292	164	4.72254e-06	3.58281e-06	439	-0.388986	0.00452	0.00871487
LANCL1	345	194	5.57972e-06	4.23821e-06	528	-0.38872	0.00174	0.00359628
PYGB	345	194	5.57972e-06	4.23821e-06	529	-0.38872	0.0015	0.00313754
TMEM245	872	492	1.41029e-05	1.07484e-05	1301	-0.388701	0	0
THBS1	2285	1291	3.69555e-05	2.82037e-05	1253	-0.388696	0.00064	0.00142387
RAP1B	3549	2006	5.73983e-05	4.38239e-05	4827	-0.388512	0	0
CHD3	1022	577	1.65289e-05	1.26054e-05	1481	-0.388252	0	0
LINC00493	6849	3873	0.00011077	8.46112e-05	8383	-0.388238	0	0
LINC01011	85	47	1.37471e-06	1.02678e-06	130	-0.388226	0.10393	0.147639
PCSK5	161	90	2.60387e-06	1.96618e-06	217	-0.38806	0.07384	0.109085
CHD1	3825	2163	6.18621e-05	4.72538e-05	5075	-0.387905	0	0
CDK5R1	518	292	8.37766e-06	6.37916e-06	763	-0.38786	0.00034	0.000790038
ZNF891	562	317	9.08928e-06	6.92532e-06	768	-0.387388	0.00049	0.00111011
PHKA2	198	111	3.20227e-06	2.42495e-06	301	-0.387202	0.01787	0.0304726
MAP2K6	493	278	7.97333e-06	6.07331e-06	751	-0.387121	0.00015	0.00036718
ZFAND4	122	68	1.97312e-06	1.48556e-06	189	-0.386812	0.05317	0.08112
KIAA1147	454	256	7.34258e-06	5.59269e-06	685	-0.386694	0.00048	0.00108823
RAB33B	348	196	5.62824e-06	4.2819e-06	534	-0.386534	0.00159	0.00330911
ZNF45	69	38	1.11594e-06	8.30164e-07	107	-0.386519	0.13229	0.181998
RIC8B	242	136	3.91389e-06	2.97111e-06	367	-0.386238	0.00955	0.0172789
INSR	1047	592	1.69332e-05	1.29331e-05	1125	-0.386173	0.00063	0.00140405
C1orf162	3421	1937	5.53281e-05	4.23165e-05	3198	-0.385992	0	0
POLR3GL	3816	2161	6.17165e-05	4.72101e-05	5281	-0.385843	0	0
MYO5A	886	501	1.43294e-05	1.09451e-05	1307	-0.385606	0	0
TSPAN5	826	467	1.3359e-05	1.02023e-05	1195	-0.385605	0	0
VSTM4	76	42	1.22916e-06	9.1755e-07	109	-0.38541	0.14206	0.193802
CREBBP	1311	742	2.12029e-05	1.621e-05	1932	-0.38529	0	0
DBT	367	207	5.93552e-06	4.52221e-06	557	-0.384896	0.00167	0.0034644
BCKDHB	374	211	6.04874e-06	4.6096e-06	572	-0.384687	0.00142	0.00298525
RP11-609N14.1	83	46	1.34237e-06	1.00494e-06	127	-0.384476	0.11062	0.155852
OSTN-AS1	217	122	3.50956e-06	2.66526e-06	289	-0.384406	0.02787	0.0455392
ATG16L1	328	185	5.30477e-06	4.04159e-06	500	-0.38405	0.00286	0.00570051
IL11RA	157	88	2.53918e-06	1.92249e-06	242	-0.383958	0.03271	0.0525271
INTS1	446	252	7.2132e-06	5.5053e-06	678	-0.383711	0.0004	0.000920644
FAM102A	1551	879	2.50845e-05	1.9203e-05	2238	-0.383708	0	0
SF3B1	5243	2974	8.47955e-05	6.49713e-05	6925	-0.383668	0	0
ALKBH8	127	71	2.05398e-06	1.5511e-06	193	-0.383582	0.0564	0.0855912
RP11-395A13.2	164	92	2.65239e-06	2.00987e-06	251	-0.383528	0.03056	0.0494324
RMND5A	601	340	9.72003e-06	7.42779e-06	913	-0.383502	5e-05	0.000130513
FAM101B	680	385	1.09977e-05	8.41087e-06	948	-0.382882	0.00018	0.000434581
SLC12A2	650	368	1.05125e-05	8.03949e-06	926	-0.382756	0.00014	0.000345131
FOLR2	141	79	2.28041e-06	1.72587e-06	180	-0.382625	0.11453	0.160552
TAB2	1275	723	2.06207e-05	1.5795e-05	1874	-0.382502	0	0
PDK1	1967	1116	3.18125e-05	2.43806e-05	2396	-0.382481	0	0
RP11-539L10.2	104	58	1.682e-06	1.26709e-06	159	-0.382387	0.07919	0.116003
INO80D	847	480	1.36986e-05	1.04863e-05	1288	-0.382326	0	0
TRMT10C	1759	998	2.84485e-05	2.18027e-05	2559	-0.382302	0	0
ATRN	148	83	2.39362e-06	1.81325e-06	227	-0.382212	0.03959	0.0623229
CCDC91	2044	1160	3.30578e-05	2.53419e-05	2950	-0.382144	0	0
ZNF3	412	233	6.66331e-06	5.09022e-06	632	-0.381935	0.00073	0.00161211
SDC3	155	87	2.50683e-06	1.90064e-06	203	-0.381835	0.076	0.111878
AC245100.1	771	437	1.24695e-05	9.54689e-06	1168	-0.381786	0	0
TAF1D	9907	5628	0.000160227	0.000122952	11420	-0.381751	0	0
RNF168	1239	703	2.00385e-05	1.5358e-05	1818	-0.381596	0	0
LATS2-AS1	74	41	1.19681e-06	8.95704e-07	112	-0.381178	0.13294	0.182755
NATD1	74	41	1.19681e-06	8.95704e-07	114	-0.381178	0.12771	0.176433
SETD2	1812	1029	2.93056e-05	2.248e-05	2590	-0.381049	0	0
ZNF557	278	157	4.49612e-06	3.42989e-06	427	-0.380793	0.0056	0.0106018
FOXN3	2348	1334	3.79744e-05	2.91431e-05	3343	-0.380724	0	0
CTD-2026K11.4	81	45	1.31002e-06	9.83089e-07	125	-0.380564	0.11509	0.161284
ATAD3C	292	165	4.72254e-06	3.60466e-06	439	-0.380453	0.00511	0.0097516
MBD6	415	235	6.71183e-06	5.13391e-06	632	-0.380154	0.00099	0.00213714
SLC25A36	1520	864	2.45831e-05	1.88753e-05	2230	-0.3794	0	0
TLK1	2365	1345	3.82494e-05	2.93834e-05	3387	-0.379298	0	0
TAF13	543	308	8.78199e-06	6.7287e-06	822	-0.379272	0.00022	0.000524851
DAAM2	109	61	1.76287e-06	1.33263e-06	152	-0.378857	0.10791	0.152652
ARL4C	5645	3213	9.12971e-05	7.01926e-05	6343	-0.378776	0	0
ICA1	1628	926	2.63298e-05	2.02298e-05	1766	-0.37857	0	0
OCLN	116	65	1.87608e-06	1.42002e-06	181	-0.378552	0.06203	0.0931572
ATRX	6465	3681	0.000104559	8.04167e-05	8106	-0.378337	0	0
FAM133B	6824	3886	0.000110365	8.48952e-05	8564	-0.378138	0	0
SMAD3	595	338	9.62299e-06	7.38409e-06	901	-0.377573	0.0001	0.000251535
ZNF200	330	187	5.33712e-06	4.08528e-06	507	-0.377518	0.0032	0.00632139
C16orf72	1718	978	2.77854e-05	2.13658e-05	2518	-0.377468	0	0
ARHGEF26	151	85	2.44214e-06	1.85695e-06	230	-0.377438	0.0419	0.0655742
LARP1	1453	827	2.34995e-05	1.8067e-05	2113	-0.377437	0	0
ERMP1	158	89	2.55535e-06	1.94433e-06	241	-0.377272	0.03734	0.0591064
ZDHHC8	158	89	2.55535e-06	1.94433e-06	240	-0.377272	0.03813	0.0602161
NR2C2	551	313	8.91137e-06	6.83793e-06	839	-0.377241	0.0001	0.000251535
ALG10B	165	93	2.66856e-06	2.03172e-06	255	-0.377119	0.03201	0.0514736
ATP2A3	1121	638	1.813e-05	1.3938e-05	1645	-0.376978	0	0
ZNF738	293	166	4.73872e-06	3.62651e-06	449	-0.3768	0.00492	0.00942115
RP11-540A21.2	72	40	1.16446e-06	8.73857e-07	107	-0.376742	0.1457	0.198033
TBL1X	328	186	5.30477e-06	4.06344e-06	502	-0.37646	0.00315	0.00623219
FAM120A	2041	1163	3.30093e-05	2.54074e-05	2831	-0.37632	0	0
RP11-515O17.3	86	48	1.39089e-06	1.04863e-06	132	-0.376258	0.1108	0.156054
RUFY2	363	206	5.87083e-06	4.50036e-06	555	-0.376184	0.00179	0.00369191
CPQ	654	372	1.05772e-05	8.12687e-06	945	-0.376118	8e-05	0.000203979
GSTM2	100	56	1.61731e-06	1.2234e-06	155	-0.375901	0.08467	0.123231
C21orf62-AS1	107	60	1.73052e-06	1.31079e-06	165	-0.375755	0.08059	0.11784
BTBD1	482	274	7.79543e-06	5.98592e-06	734	-0.375542	0.00046	0.00104583
IGHV3-23	1069	609	1.7289e-05	1.33045e-05	743	-0.375463	0.15043	0.203537
FANCM	177	100	2.86264e-06	2.18464e-06	265	-0.374913	0.03315	0.0531607
ZNF432	184	104	2.97585e-06	2.27203e-06	278	-0.374863	0.02825	0.0461074
PPP1R15B	2468	1408	3.99152e-05	3.07598e-05	3418	-0.374821	0	0
ZNF44	648	369	1.04802e-05	8.06133e-06	993	-0.374485	4e-05	0.000105416
RSF1	3924	2240	6.34632e-05	4.8936e-05	5314	-0.374351	0	0
EML4	5943	3394	9.61167e-05	7.41468e-05	7302	-0.373959	0	0
SUPV3L1	688	392	1.11271e-05	8.5638e-06	1037	-0.373912	6e-05	0.000155261
CRYL1	751	428	1.2146e-05	9.35027e-06	1124	-0.373882	1e-05	2.7921e-05
CDK6	1150	656	1.85991e-05	1.43313e-05	1611	-0.373769	0	0
CCL4	45846	26193	0.000741472	0.000572223	7348	-0.373755	0	0
DPYD	693	395	1.1208e-05	8.62934e-06	1032	-0.373393	5e-05	0.000130513
FAM73A	609	347	9.84941e-06	7.58071e-06	926	-0.373372	8e-05	0.000203979
WDR3	343	195	5.54737e-06	4.26005e-06	526	-0.373234	0.00302	0.00600082
HDAC4	245	139	3.96241e-06	3.03665e-06	377	-0.373109	0.0109	0.0195021
ZNF347	182	103	2.9435e-06	2.25018e-06	281	-0.37296	0.02582	0.0424483
ZNF623	175	99	2.83029e-06	2.1628e-06	272	-0.372937	0.02833	0.0462204
GDPGP1	105	59	1.69817e-06	1.28894e-06	162	-0.37255	0.08473	0.123305
DGKH	453	258	7.32641e-06	5.63638e-06	654	-0.372525	0.00148	0.00310176
RP11-367G6.3	376	214	6.08108e-06	4.67514e-06	580	-0.372318	0.00183	0.00376656
LAX1	1995	1140	3.22653e-05	2.49049e-05	2584	-0.372236	0	0
RP11-278C7.4	70	39	1.13212e-06	8.52011e-07	109	-0.372089	0.14397	0.196054
HGSNAT	888	507	1.43617e-05	1.10761e-05	1273	-0.371816	1e-05	2.7921e-05
ZNF362	250	142	4.04327e-06	3.10219e-06	386	-0.371711	0.00977	0.0176348
RNF139-AS1	250	142	4.04327e-06	3.10219e-06	374	-0.371711	0.01257	0.0221603
FAF1	575	328	9.29953e-06	7.16563e-06	863	-0.371501	0.00014	0.000345131
STK26	713	407	1.15314e-05	8.8915e-06	1072	-0.371394	1e-05	2.7921e-05
MIER3	187	106	3.02437e-06	2.31572e-06	290	-0.37111	0.02412	0.0398982
ARRDC3	1719	983	2.78015e-05	2.1475e-05	2264	-0.370982	0	0
RPL34	366550	209868	0.00592825	0.00458487	35738	-0.370719	0	0
TRAM2	917	524	1.48307e-05	1.14475e-05	1141	-0.3707	0.0002	0.000480075
ZSCAN29	159	90	2.57152e-06	1.96618e-06	243	-0.370697	0.04131	0.0647217
COQ7	1046	598	1.69171e-05	1.30642e-05	1514	-0.370365	0	0
AP000708.1	138	78	2.23189e-06	1.70402e-06	215	-0.370281	0.04964	0.0762953
KIAA0930	578	330	9.34805e-06	7.20932e-06	837	-0.370279	0.00022	0.000524851
GSR	337	192	5.45033e-06	4.19451e-06	522	-0.370079	0.00289	0.00575673
RASGEF1B	1941	1111	3.1392e-05	2.42714e-05	2518	-0.369796	0	0
MIS18BP1	3770	2159	6.09726e-05	4.71664e-05	4716	-0.369708	0	0
AKAP13	8171	4681	0.00013215	0.000102263	9449	-0.369575	0	0
RPRD1B	452	258	7.31024e-06	5.63638e-06	690	-0.36938	0.00085	0.00185799
FAM212B	103	58	1.66583e-06	1.26709e-06	157	-0.369234	0.099	0.141338
ATP6AP1L	96	54	1.55262e-06	1.17971e-06	148	-0.368939	0.09881	0.141098
RP11-452L6.7	96	54	1.55262e-06	1.17971e-06	150	-0.368939	0.09563	0.137273
DOCK2	1357	777	2.19469e-05	1.69747e-05	1992	-0.368717	0	0
RP5-821D11.7	757	433	1.2243e-05	9.4595e-06	1093	-0.368689	5e-05	0.000130513
SYNJ1	164	93	2.65239e-06	2.03172e-06	255	-0.368667	0.03462	0.05527
SIGLEC15	89	50	1.43941e-06	1.09232e-06	139	-0.3686	0.10707	0.151578
RAPGEF6	886	507	1.43294e-05	1.10761e-05	1335	-0.368585	0	0
TGFBR2	2969	1702	4.80179e-05	3.71826e-05	3455	-0.368071	0	0
FAIM	469	268	7.58518e-06	5.85484e-06	702	-0.368016	0.00063	0.00140405
PXN	394	225	6.3722e-06	4.91545e-06	586	-0.367878	0.00223	0.00452257
MKNK1	1126	645	1.82109e-05	1.40909e-05	1651	-0.367732	0	0
REEP3	1579	905	2.55373e-05	1.9771e-05	2182	-0.367579	0	0
NUDT16	1103	632	1.78389e-05	1.38069e-05	1466	-0.367288	1e-05	2.7921e-05
POLA1	122	69	1.97312e-06	1.5074e-06	185	-0.36707	0.07268	0.107532
RANBP6	270	154	4.36673e-06	3.36435e-06	418	-0.366636	0.00898	0.0163303
BTG1	177766	102074	0.00287503	0.00222995	32695	-0.366548	0	0
ANKRD49	1055	605	1.70626e-05	1.32171e-05	1597	-0.36599	0	0
MT-CO1	480219	275870	0.00776663	0.00602677	36102	-0.365897	0	0
PALB2	101	57	1.63348e-06	1.24525e-06	155	-0.365803	0.09831	0.140571
C22orf46	463	265	7.48814e-06	5.7893e-06	702	-0.36565	0.00098	0.00211733
MRPL1	2447	1405	3.95756e-05	3.06942e-05	3269	-0.36559	0	0
ARCN1	1293	742	2.09118e-05	1.621e-05	1892	-0.365439	0	0
ZZZ3	583	334	9.42891e-06	7.29671e-06	892	-0.365429	0.00017	0.000412061
CPT1C	181	103	2.92733e-06	2.25018e-06	280	-0.365273	0.02928	0.0476073
AQR	729	418	1.17902e-05	9.13181e-06	1101	-0.365086	3e-05	8.01786e-05
C2orf76	769	441	1.24371e-05	9.63427e-06	1159	-0.365059	1e-05	2.7921e-05
IFRD1	4057	2331	6.56142e-05	5.0924e-05	5171	-0.365029	0	0
BAZ2B	1522	874	2.46154e-05	1.90938e-05	2160	-0.364774	0	0
CCDC125	160	91	2.58769e-06	1.98802e-06	248	-0.36423	0.04051	0.0636077
SYTL4	426	244	6.88974e-06	5.33053e-06	652	-0.364146	0.0015	0.00313754
SPAST	306	175	4.94897e-06	3.82312e-06	472	-0.363985	0.00551	0.0104498
GPR89B	193	110	3.12141e-06	2.40311e-06	300	-0.363971	0.02428	0.0401525
LRRC2	153	87	2.47448e-06	1.90064e-06	232	-0.363822	0.04843	0.0746228
LIG3	259	148	4.18883e-06	3.23327e-06	389	-0.363646	0.01246	0.0220025
CYP46A1	219	125	3.54191e-06	2.7308e-06	340	-0.363483	0.01738	0.0297237
ZXDB	146	83	2.36127e-06	1.81325e-06	224	-0.363376	0.05109	0.0782901
USP36	2097	1206	3.3915e-05	2.63468e-05	2936	-0.363077	0	0
TRIM46	73	41	1.18064e-06	8.95704e-07	112	-0.363072	0.14945	0.202466
C11orf95	73	41	1.18064e-06	8.95704e-07	108	-0.363072	0.16679	0.222814
ZNF70	73	41	1.18064e-06	8.95704e-07	113	-0.363072	0.14498	0.197283
ETV3	1157	665	1.87123e-05	1.45279e-05	1459	-0.362954	6e-05	0.000155261
HHAT	139	79	2.24806e-06	1.72587e-06	216	-0.362887	0.05566	0.084558
KTN1	6335	3646	0.000102457	7.96521e-05	7661	-0.362826	0	0
NUFIP1	271	155	4.38291e-06	3.3862e-06	411	-0.362781	0.00976	0.0176217
TRIM37	304	174	4.91662e-06	3.80128e-06	461	-0.362769	0.00674	0.0125677
TTC21B	337	193	5.45033e-06	4.21636e-06	516	-0.362759	0.00425	0.00823378
ANKRD53	132	75	2.13485e-06	1.63848e-06	196	-0.362349	0.07367	0.108847
WDR5B	99	56	1.60114e-06	1.2234e-06	154	-0.362249	0.09867	0.140945
KAT7	639	367	1.03346e-05	8.01764e-06	976	-0.362244	8e-05	0.000203979
NDUFAF6	1172	674	1.89549e-05	1.47245e-05	1368	-0.362177	0.00101	0.00217702
TMEM243	8459	4871	0.000136808	0.000106414	10028	-0.362166	0	0
ETFDH	1066	613	1.72405e-05	1.33919e-05	1579	-0.362058	0	0
TECPR1	493	283	7.97333e-06	6.18254e-06	749	-0.361817	0.00044	0.00100444
BMI1	913	525	1.4766e-05	1.14694e-05	1334	-0.361709	0	0
RP11-539I5.1	177	101	2.86264e-06	2.20649e-06	264	-0.361184	0.04094	0.0642124
RBM25	7353	4238	0.000118921	9.25852e-05	9141	-0.360803	0	0
KANSL3	340	195	5.49885e-06	4.26005e-06	528	-0.360785	0.00377	0.00737379
TNFAIP8L2	281	161	4.54464e-06	3.51727e-06	389	-0.360663	0.01914	0.0324404
RP11-894P9.1	333	191	5.38564e-06	4.17267e-06	516	-0.360523	0.00398	0.00775976
CTDSPL	85	48	1.37471e-06	1.04863e-06	122	-0.360522	0.15525	0.209398
CD4	1564	901	2.52947e-05	1.96836e-05	2056	-0.360221	0	0
CDADC1	378	217	6.11343e-06	4.74067e-06	576	-0.360181	0.00264	0.00529069
RNPC3	728	419	1.1774e-05	9.15365e-06	1082	-0.359712	0.0001	0.000251535
GNAS	8853	5107	0.00014318	0.00011157	9591	-0.359603	0	0
HYKK	156	89	2.523e-06	1.94433e-06	241	-0.35959	0.04609	0.0713677
RPL22L1	13954	8051	0.000225679	0.000175886	13066	-0.359456	0	0
KDM4C	641	369	1.0367e-05	8.06133e-06	989	-0.358965	9e-05	0.000227762
MORN2	291	167	4.70637e-06	3.64835e-06	437	-0.358691	0.00872	0.0159024
AGAP2	291	167	4.70637e-06	3.64835e-06	455	-0.358691	0.00674	0.0125677
SESN2	556	320	8.99224e-06	6.99086e-06	833	-0.358676	0.00038	0.000876965
SLAIN1	168	96	2.71708e-06	2.09726e-06	261	-0.358497	0.03903	0.0615392
HELQ	523	301	8.45853e-06	6.57577e-06	809	-0.358427	0.00039	0.000898432
RYK	471	271	7.61753e-06	5.92038e-06	715	-0.358284	0.00086	0.00187793
RP11-290D2.6	71	40	1.14829e-06	8.73857e-07	111	-0.358171	0.15206	0.205548
POM121	495	285	8.00568e-06	6.22623e-06	760	-0.357587	0.00056	0.00125697
CEP44	405	233	6.5501e-06	5.09022e-06	619	-0.357582	0.00206	0.00420765
CACNG8	90	51	1.45558e-06	1.11417e-06	141	-0.357483	0.11542	0.161694
METTL22	455	262	7.35876e-06	5.72376e-06	681	-0.356983	0.0015	0.00313754
PKN2	1221	705	1.97473e-05	1.54017e-05	1804	-0.356517	0	0
PILRB	747	431	1.20813e-05	9.41581e-06	1129	-0.35627	1e-05	2.7921e-05
KB-1732A1.1	83	47	1.34237e-06	1.02678e-06	118	-0.356229	0.1678	0.224024
TGFBR3	268	154	4.33439e-06	3.36435e-06	365	-0.356151	0.02942	0.0477806
RPL23	90733	52492	0.00146743	0.00114676	31609	-0.3557	0	0
WWP2	579	334	9.36422e-06	7.29671e-06	897	-0.355601	0.00023	0.000547287
ZDHHC21	914	528	1.47822e-05	1.15349e-05	1368	-0.355128	1e-05	2.7921e-05
ZNF175	76	43	1.22916e-06	9.39396e-07	118	-0.354763	0.14994	0.203002
CMBL	95	54	1.53644e-06	1.17971e-06	148	-0.35475	0.11368	0.159499
DACT3	95	54	1.53644e-06	1.17971e-06	147	-0.35475	0.11351	0.159278
LINC00869	1516	877	2.45184e-05	1.91593e-05	2269	-0.354181	0	0
UHRF1BP1	202	116	3.26696e-06	2.53419e-06	312	-0.354092	0.02655	0.0435371
PLEKHN1	164	94	2.65239e-06	2.05356e-06	249	-0.353957	0.04632	0.0716376
ZNF528	164	94	2.65239e-06	2.05356e-06	256	-0.353957	0.04325	0.067449
SEC24B	516	298	8.34532e-06	6.51024e-06	791	-0.35345	0.00062	0.00138464
PDE6B	195	112	3.15375e-06	2.4468e-06	304	-0.353419	0.02901	0.0471981
KLHL26	88	50	1.42323e-06	1.09232e-06	137	-0.353363	0.12544	0.173688
ZNF382	88	50	1.42323e-06	1.09232e-06	138	-0.353363	0.12424	0.172156
PIP5K1B	371	214	6.00022e-06	4.67514e-06	540	-0.353319	0.00409	0.00795614
IFT122	176	101	2.84646e-06	2.20649e-06	274	-0.353286	0.03677	0.0583045
FUT4	69	39	1.11594e-06	8.52011e-07	107	-0.353026	0.17274	0.229856
PCMTD2	697	403	1.12726e-05	8.80411e-06	1074	-0.353025	9e-05	0.000227762
SLC9A7	295	170	4.77106e-06	3.71389e-06	453	-0.352972	0.00916	0.0166247
GPR82	866	501	1.40059e-05	1.09451e-05	1295	-0.352897	0	0
KIDINS220	1066	617	1.72405e-05	1.34792e-05	1586	-0.352744	1e-05	2.7921e-05
KAT6A	1561	904	2.52462e-05	1.97492e-05	2327	-0.352691	0	0
MDC1	288	166	4.65785e-06	3.62651e-06	444	-0.352486	0.00984	0.0177462
ENKD1	100	57	1.61731e-06	1.24525e-06	157	-0.352279	0.10237	0.145696
SUOX	150	86	2.42596e-06	1.87879e-06	236	-0.352213	0.05131	0.0785992
AC109826.1	200	115	3.23462e-06	2.51234e-06	301	-0.352179	0.03349	0.0536591
C2CD3	200	115	3.23462e-06	2.51234e-06	305	-0.352179	0.03234	0.0519783
LTV1	562	325	9.08928e-06	7.10009e-06	848	-0.351937	0.00039	0.000898432
ZNF337-AS1	81	46	1.31002e-06	1.00494e-06	127	-0.351754	0.1406	0.191973
ARSG	655	379	1.05934e-05	8.2798e-06	985	-0.35173	0.0001	0.000251535
B3GNT5	374	216	6.04874e-06	4.71883e-06	466	-0.351608	0.01873	0.0317874
TRAK2	405	234	6.5501e-06	5.11206e-06	616	-0.351522	0.00245	0.00493606
BCL2L15	193	111	3.12141e-06	2.42495e-06	298	-0.351434	0.03281	0.0526679
KRTCAP3	112	64	1.81139e-06	1.39817e-06	173	-0.351417	0.09297	0.133903
DUSP6	1218	706	1.96988e-05	1.54236e-05	1430	-0.350954	0.00015	0.00036718
PAXBP1	534	309	8.63643e-06	6.75055e-06	813	-0.350825	0.00064	0.00142387
LINC00339	334	193	5.40181e-06	4.21636e-06	513	-0.350092	0.00539	0.0102419
IFT172	105	60	1.69817e-06	1.31079e-06	163	-0.350034	0.1028	0.146258
CEBPA	105	60	1.69817e-06	1.31079e-06	154	-0.350034	0.12721	0.175874
CPD	1410	818	2.28041e-05	1.78704e-05	1958	-0.349983	0	0
FBXO41	74	42	1.19681e-06	9.1755e-07	114	-0.349866	0.16377	0.219532
MDM2	1551	900	2.50845e-05	1.96618e-05	1927	-0.349821	0	0
ZNF268	315	182	5.09452e-06	3.97605e-06	490	-0.34982	0.0063	0.0118192
ATP10D	537	311	8.68495e-06	6.79424e-06	814	-0.349643	0.00061	0.00136349
COMMD6	26703	15516	0.00043187	0.000338969	21378	-0.349352	0	0
MED1	647	375	1.0464e-05	8.19241e-06	978	-0.349292	0.00017	0.000412061
FOXN2	1516	880	2.45184e-05	1.92249e-05	2204	-0.34928	0	0
ARPIN	234	135	3.7845e-06	2.94927e-06	355	-0.349267	0.02071	0.0347989
NOL4L	351	203	5.67676e-06	4.43482e-06	540	-0.349213	0.00463	0.00891227
ATM	5718	3323	9.24777e-05	7.25957e-05	7502	-0.348796	0	0
CSPP1	485	281	7.84395e-06	6.13885e-06	738	-0.348577	0.00093	0.0020222
RP3-492J12.2	282	163	4.56081e-06	3.56097e-06	429	-0.348356	0.012	0.0212778
MCM9	239	138	3.86537e-06	3.01481e-06	371	-0.348312	0.0177	0.0302107
KIF3B	423	245	6.84122e-06	5.35237e-06	642	-0.348304	0.00213	0.00433823
CDC40	2134	1240	3.45134e-05	2.70896e-05	3107	-0.348276	0	0
TNS1	153	88	2.47448e-06	1.92249e-06	196	-0.348153	0.10914	0.154067
DMTF1	1095	636	1.77095e-05	1.38943e-05	1638	-0.347808	0	0
PTPN4	1693	984	2.7381e-05	2.14969e-05	2512	-0.347614	0	0
JARID2	1607	934	2.59902e-05	2.04046e-05	2277	-0.347561	0	0
NCOA3	2270	1320	3.67129e-05	2.88373e-05	3136	-0.347283	0	0
KMT2E	10698	6225	0.00017302	0.000135994	12203	-0.347167	0	0
ZBTB39	79	45	1.27767e-06	9.83089e-07	122	-0.347083	0.15344	0.207283
ZC3H7A	2261	1315	3.65674e-05	2.87281e-05	3168	-0.347023	0	0
IKZF5	560	325	9.05693e-06	7.10009e-06	859	-0.34685	0.00044	0.00100444
NBPF12	91	52	1.47175e-06	1.13601e-06	140	-0.346678	0.1364	0.186972
RNF222	91	52	1.47175e-06	1.13601e-06	143	-0.346678	0.12355	0.171329
ZNF790	249	144	4.0271e-06	3.14589e-06	386	-0.346516	0.01682	0.0288503
IFFO2	182	105	2.9435e-06	2.29387e-06	285	-0.346385	0.03568	0.0567931
RPL26	176791	102945	0.00285926	0.00224898	34427	-0.346356	0	0
RANBP10	127	73	2.05398e-06	1.59479e-06	195	-0.345901	0.08079	0.118092
RASA3	448	260	7.24555e-06	5.68007e-06	689	-0.345782	0.00163	0.00338798
COPG2	139	80	2.24806e-06	1.74771e-06	217	-0.345728	0.0648	0.0968762
POC1B	623	362	1.00758e-05	7.90841e-06	961	-0.34556	0.0002	0.000480075
NSUN6	901	524	1.4572e-05	1.14475e-05	1295	-0.345477	3e-05	8.01786e-05
NR4A3	2135	1243	3.45296e-05	2.71551e-05	2306	-0.345477	1e-05	2.7921e-05
APOOL	338	196	5.46651e-06	4.2819e-06	524	-0.345215	0.00585	0.0110361
CSTA	1678	977	2.71384e-05	2.1344e-05	1164	-0.345073	0.00178	0.00367246
RPL12	172534	100557	0.00279041	0.00219681	34749	-0.345051	0	0
GFOD1	561	326	9.0731e-06	7.12194e-06	785	-0.345025	0.00142	0.00298525
NAP1L5	223	129	3.6066e-06	2.81819e-06	344	-0.345023	0.02538	0.041789
PLBD1	398	231	6.43689e-06	5.04652e-06	509	-0.345006	0.01176	0.0208984
ANO6	379	220	6.1296e-06	4.80621e-06	574	-0.34453	0.00392	0.00765554
ANKH	674	392	1.09007e-05	8.5638e-06	1010	-0.344519	0.00013	0.00032196
SLC26A2	674	392	1.09007e-05	8.5638e-06	959	-0.344519	0.00055	0.00123755
MCPH1	674	392	1.09007e-05	8.5638e-06	1025	-0.344519	0.00025	0.000591703
NUTM2A-AS1	696	405	1.12565e-05	8.8478e-06	1076	-0.343909	0.00012	0.000298631
VAMP2	9265	5404	0.000149844	0.000118058	11331	-0.343702	0	0
PARP4	725	422	1.17255e-05	9.21919e-06	1103	-0.343623	3e-05	8.01786e-05
GCN1	269	156	4.35056e-06	3.40804e-06	417	-0.343321	0.01338	0.0234373
IGHM	537150	313446	0.00868738	0.00684768	14175	-0.343302	0.0267	0.0437552
GHRL	245	142	3.96241e-06	3.10219e-06	367	-0.343275	0.02259	0.0376237
HABP4	233	135	3.76833e-06	2.94927e-06	361	-0.343248	0.02131	0.0356812
TGS1	1273	742	2.05883e-05	1.621e-05	1859	-0.343057	0	0
RP11-660L16.2	980	571	1.58496e-05	1.24743e-05	1484	-0.343044	0	0
ARFGEF1	872	508	1.41029e-05	1.1098e-05	1318	-0.34295	2e-05	5.43557e-05
DLG3	101	58	1.63348e-06	1.26709e-06	158	-0.342562	0.11342	0.159169
OSR2	101	58	1.63348e-06	1.26709e-06	124	-0.342562	0.25967	0.32808
BAIAP2-AS1	89	51	1.43941e-06	1.11417e-06	138	-0.342405	0.1373	0.188066
RB1CC1	2216	1293	3.58396e-05	2.82474e-05	3166	-0.342355	0	0
TSPAN14	1644	959	2.65886e-05	2.09507e-05	2343	-0.342352	0	0
PRKAR2B	214	124	3.46104e-06	2.70896e-06	299	-0.342265	0.04799	0.073998
TST	214	124	3.46104e-06	2.70896e-06	323	-0.342265	0.02912	0.0473591
TMEM147-AS1	77	44	1.24533e-06	9.61243e-07	121	-0.342203	0.15532	0.20947
KBTBD8	327	190	5.2886e-06	4.15082e-06	498	-0.342169	0.00819	0.0150189
SULT1A1	279	162	4.51229e-06	3.53912e-06	415	-0.341894	0.01613	0.0277705
PITPNC1	1022	596	1.65289e-05	1.30205e-05	1523	-0.341873	0	0
USP13	166	96	2.68473e-06	2.09726e-06	254	-0.341836	0.05284	0.0806548
RP11-347P5.1	3446	2012	5.57325e-05	4.3955e-05	4637	-0.341798	0	0
ATMIN	385	224	6.22664e-06	4.8936e-06	592	-0.341359	0.00358	0.00702567
PARG	284	165	4.59316e-06	3.60466e-06	438	-0.341218	0.01187	0.0210677
SETD1B	284	165	4.59316e-06	3.60466e-06	443	-0.341218	0.01155	0.0205621
PDS5A	1620	946	2.62004e-05	2.06667e-05	2401	-0.340812	0	0
GGACT	224	130	3.62277e-06	2.84004e-06	352	-0.340544	0.02319	0.0384984
AASDH	785	458	1.26959e-05	1.00057e-05	1198	-0.340515	7e-05	0.000179872
SFXN5	342	199	5.5312e-06	4.34744e-06	517	-0.340467	0.00764	0.0141088
CSGALNACT2	956	558	1.54615e-05	1.21903e-05	1421	-0.340458	0	0
SLC35A3	737	430	1.19196e-05	9.39396e-06	1127	-0.340303	3e-05	8.01786e-05
WDR45B	1067	623	1.72567e-05	1.36103e-05	1595	-0.340229	1e-05	2.7921e-05
RRS1	1000	584	1.61731e-05	1.27583e-05	1470	-0.339787	0	0
CCL20	7144	4178	0.000115541	9.12744e-05	3224	-0.339786	0.00205	0.00418855
LDLR	829	484	1.34075e-05	1.05737e-05	1126	-0.339704	0.00017	0.000412061
NCKAP5L	258	150	4.17266e-06	3.27696e-06	398	-0.339407	0.01769	0.0301976
VPS39	258	150	4.17266e-06	3.27696e-06	403	-0.339407	0.01554	0.0268301
ZNF862	70	40	1.13212e-06	8.73857e-07	109	-0.339357	0.18201	0.240524
SYNRG	1984	1160	3.20874e-05	2.53419e-05	2907	-0.339293	0	0
SNTB1	193	112	3.12141e-06	2.4468e-06	298	-0.339005	0.03973	0.0624898
WWP1	726	424	1.17417e-05	9.26289e-06	1105	-0.338847	0.00012	0.000298631
CCDC7	263	153	4.25352e-06	3.3425e-06	404	-0.338725	0.01816	0.0309097
BTNL9	140	81	2.26423e-06	1.76956e-06	195	-0.338673	0.11287	0.158518
QSER1	292	170	4.72254e-06	3.71389e-06	453	-0.33853	0.01091	0.0195172
CNOT10	876	512	1.41676e-05	1.11854e-05	1302	-0.338292	1e-05	2.7921e-05
MT-ND4L	6850	4011	0.000110786	8.7626e-05	8351	-0.337996	0	0
DCTN4	635	371	1.02699e-05	8.10502e-06	967	-0.337824	0.00023	0.000547287
TBC1D31	273	159	4.41525e-06	3.47358e-06	416	-0.337436	0.01744	0.0298025
POLR1A	174	101	2.81412e-06	2.20649e-06	268	-0.337361	0.04996	0.0767505
AC018816.3	203	118	3.28314e-06	2.57788e-06	295	-0.337271	0.0487	0.074976
NRF1	203	118	3.28314e-06	2.57788e-06	316	-0.337271	0.03438	0.0549414
STAM	703	411	1.13697e-05	8.97888e-06	1053	-0.337239	0.00024	0.000569712
RPL21	258626	151564	0.00418278	0.00331113	34134	-0.337129	0	0
ZNF611	319	186	5.15922e-06	4.06344e-06	491	-0.337073	0.00929	0.0168345
NXPE3	754	441	1.21945e-05	9.63427e-06	1101	-0.336869	9e-05	0.000227762
ZNF33B	701	410	1.13373e-05	8.95704e-06	1071	-0.33664	0.00015	0.00036718
STIM1	614	359	9.93028e-06	7.84287e-06	948	-0.33663	0.00042	0.000961858
ZNF121	479	280	7.74691e-06	6.117e-06	744	-0.335906	0.00167	0.0034644
EIF2S3	5606	3288	9.06664e-05	7.18311e-05	7341	-0.335543	0	0
NAA16	876	513	1.41676e-05	1.12072e-05	1332	-0.335502	5e-05	0.000130513
ZNF184	230	134	3.71981e-06	2.92742e-06	349	-0.335412	0.0291	0.0473326
HSF2	448	262	7.24555e-06	5.72376e-06	694	-0.334918	0.00215	0.0043755
JADE1	1092	640	1.7661e-05	1.39817e-05	1600	-0.334891	1e-05	2.7921e-05
PRR14L	407	238	6.58245e-06	5.19945e-06	628	-0.334534	0.00348	0.00684718
CORIN	114	66	1.84373e-06	1.44186e-06	175	-0.334154	0.10879	0.153677
SPOP	2038	1196	3.29608e-05	2.61283e-05	2895	-0.333994	0	0
ACYP2	1173	688	1.8971e-05	1.50303e-05	1741	-0.333939	0	0
ABHD6	131	76	2.11868e-06	1.66033e-06	201	-0.333854	0.08995	0.130019
C2orf42	211	123	3.41252e-06	2.68711e-06	296	-0.333737	0.08853	0.128254
ARID1B	1091	640	1.76448e-05	1.39817e-05	1632	-0.333577	0	0
PTBP3	2034	1194	3.28961e-05	2.60846e-05	2934	-0.333574	0	0
CD300LF	165	96	2.66856e-06	2.09726e-06	234	-0.333432	0.08044	0.117634
TIMM9	2786	1636	4.50582e-05	3.57408e-05	3909	-0.333388	0	0
PRKCH	2564	1506	4.14678e-05	3.29007e-05	3515	-0.332969	0	0
MIDN	1931	1134	3.12302e-05	2.47738e-05	2525	-0.332926	0	0
CREB3L2	3828	2249	6.19106e-05	4.91326e-05	4276	-0.3329	0	0
GNPDA1	432	253	6.98678e-06	5.52715e-06	660	-0.332726	0.00285	0.00568586
HIRA	153	89	2.47448e-06	1.94433e-06	239	-0.332653	0.06449	0.0964464
TRIP11	1279	751	2.06854e-05	1.64067e-05	1886	-0.332521	0	0
MYO15B	187	109	3.02437e-06	2.38126e-06	291	-0.332491	0.04359	0.0679299
ITPR2	1471	864	2.37906e-05	1.88753e-05	2124	-0.332321	0	0
CEP120	505	296	8.16741e-06	6.46654e-06	778	-0.332302	0.0011	0.00235916
EMB	4588	2697	7.42021e-05	5.89198e-05	6135	-0.332205	0	0
FAM200B	1503	883	2.43082e-05	1.92904e-05	2178	-0.332021	0	0
MAOA	90	52	1.45558e-06	1.13601e-06	115	-0.331756	0.26634	0.335461
LINC00910	90	52	1.45558e-06	1.13601e-06	139	-0.331756	0.15005	0.20313
TEX26-AS1	107	62	1.73052e-06	1.35448e-06	166	-0.331752	0.12006	0.167138
DOPEY1	209	122	3.38018e-06	2.66526e-06	328	-0.331743	0.03333	0.0534293
METTL25	243	142	3.93006e-06	3.10219e-06	373	-0.331742	0.02312	0.038402
TTLL5	277	162	4.47995e-06	3.53912e-06	427	-0.331741	0.0163	0.0280369
C20orf194	277	162	4.47995e-06	3.53912e-06	418	-0.331741	0.0182	0.0309696
PDCD6IP	1919	1128	3.10362e-05	2.46428e-05	2782	-0.331584	0	0
CASK	1205	708	1.94886e-05	1.54673e-05	1816	-0.331497	0	0
DGCR2	350	205	5.66058e-06	4.47852e-06	546	-0.331334	0.00656	0.0122587
ZNF213-AS1	231	135	3.73598e-06	2.94927e-06	363	-0.331134	0.02564	0.0421739
RPL27	140742	82823	0.00227623	0.00180939	33810	-0.331131	0	0
ABRACL	10086	5935	0.000163122	0.000129659	10895	-0.331004	0	0
SYAP1	5177	3046	8.37281e-05	6.65442e-05	5936	-0.330954	0	0
R3HCC1L	321	188	5.19156e-06	4.10713e-06	492	-0.330858	0.01037	0.0186185
DUSP1	55884	32893	0.000903817	0.000718595	23568	-0.330812	0	0
RORA-AS1	95	55	1.53644e-06	1.20155e-06	147	-0.330329	0.14302	0.194967
MPZL2	185	108	2.99202e-06	2.35941e-06	228	-0.330236	0.11608	0.16253
SLC38A1	4792	2821	7.75015e-05	6.16288e-05	6406	-0.330141	0	0
LRRC37B	331	194	5.35329e-06	4.23821e-06	510	-0.330029	0.00916	0.0166247
MSRB3	314	184	5.07835e-06	4.01974e-06	455	-0.329939	0.017	0.0291319
FNIP2	1078	634	1.74346e-05	1.38506e-05	1204	-0.329873	0.00072	0.00159058
NEMP2	263	154	4.25352e-06	3.36435e-06	411	-0.329599	0.01791	0.0305286
FOXK2	263	154	4.25352e-06	3.36435e-06	406	-0.329599	0.01939	0.0328036
NCOA7	2539	1495	4.10635e-05	3.26604e-05	3004	-0.329412	0	0
ANKRD11	3878	2284	6.27193e-05	4.98972e-05	5045	-0.329358	0	0
RPL35	166968	98389	0.00270039	0.00214945	34732	-0.329187	0	0
NCMAP	212	124	3.4287e-06	2.70896e-06	332	-0.3291	0.03327	0.0533464
DYRK2	441	259	7.13233e-06	5.65822e-06	682	-0.328837	0.00317	0.00626597
PCF11	3435	2024	5.55546e-05	4.42172e-05	4721	-0.328634	0	0
ZBTB20	1971	1161	3.18772e-05	2.53637e-05	2880	-0.3286	0	0
UBN2	624	367	1.0092e-05	8.01764e-06	949	-0.328306	0.00041	0.000940967
ZNF134	278	163	4.49612e-06	3.56097e-06	432	-0.328191	0.01617	0.0278281
EFCAB2	395	232	6.38837e-06	5.06837e-06	610	-0.328147	0.00482	0.00924618
MGST2	1487	876	2.40494e-05	1.91375e-05	1551	-0.328068	0.00018	0.000434581
DENND4B	456	268	7.37493e-06	5.85484e-06	706	-0.327997	0.00253	0.00508291
NOL9	439	258	7.09999e-06	5.63638e-06	670	-0.327854	0.00358	0.00702567
LCMT1-AS1	66	38	1.06742e-06	8.30164e-07	104	-0.327771	0.20644	0.268968
PRKRIR	666	392	1.07713e-05	8.5638e-06	1022	-0.32745	0.00026	0.000613453
DUS1L	666	392	1.07713e-05	8.5638e-06	1010	-0.32745	0.00024	0.000569712
PCDH18	127	74	2.05398e-06	1.61664e-06	138	-0.327423	0.24841	0.315965
ZG16B	88	51	1.42323e-06	1.11417e-06	127	-0.327168	0.21523	0.279064
SATB1	3228	1904	5.22067e-05	4.15956e-05	4097	-0.327102	0	0
MCAM	664	391	1.07389e-05	8.54195e-06	776	-0.326793	0.0077	0.0142054
MACF1	3188	1881	5.15598e-05	4.10931e-05	4306	-0.326639	0	0
WDR26	1421	838	2.2982e-05	1.83073e-05	2130	-0.326487	0	0
ADNP	762	449	1.23239e-05	9.80905e-06	1173	-0.3263	0.0001	0.000251535
TBP	364	214	5.88701e-06	4.67514e-06	574	-0.326293	0.0058	0.0109514
RP13-753N3.1	71	41	1.14829e-06	8.95704e-07	112	-0.326164	0.1922	0.252305
FOXP1	6397	3777	0.000103459	8.2514e-05	7832	-0.325999	0	0
CCP110	518	305	8.37766e-06	6.66316e-06	781	-0.325969	0.00197	0.00403471
CCDC59	4751	2805	7.68384e-05	6.12792e-05	6381	-0.325953	0	0
PDE9A	93	54	1.5041e-06	1.17971e-06	142	-0.325948	0.15946	0.214424
ALMS1	242	142	3.91389e-06	3.10219e-06	380	-0.32594	0.02434	0.040231
RP11-448A19.1	115	67	1.85991e-06	1.46371e-06	180	-0.325811	0.11311	0.158821
VPS9D1	115	67	1.85991e-06	1.46371e-06	179	-0.325811	0.11382	0.159678
CDC14B	137	80	2.21571e-06	1.74771e-06	213	-0.325715	0.08691	0.126206
MYO19	423	249	6.84122e-06	5.43976e-06	657	-0.325365	0.00358	0.00702567
PNPT1	577	340	9.33187e-06	7.42779e-06	877	-0.325319	0.00086	0.00187793
TBC1D4	1589	938	2.5699e-05	2.04919e-05	2061	-0.325237	1e-05	2.7921e-05
PHYH	609	359	9.84941e-06	7.84287e-06	925	-0.324952	0.00056	0.00125697
INTU	120	70	1.94077e-06	1.52925e-06	183	-0.324906	0.11689	0.16345
CARD17	76	44	1.22916e-06	9.61243e-07	118	-0.324755	0.18699	0.246422
SLC25A15	76	44	1.22916e-06	9.61243e-07	117	-0.324755	0.19085	0.250815
FBXO48	257	151	4.15648e-06	3.29881e-06	397	-0.324633	0.02211	0.0369055
TDRD3	575	339	9.29953e-06	7.40594e-06	892	-0.324556	0.00059	0.00132108
ZNF765	191	112	3.08906e-06	2.4468e-06	301	-0.324446	0.04445	0.069086
SMARCD2	492	290	7.95716e-06	6.33546e-06	749	-0.324227	0.00213	0.00433823
DIAPH1	1334	788	2.15749e-05	1.7215e-05	1963	-0.324005	0	0
GPATCH11	414	244	6.69566e-06	5.33053e-06	611	-0.323521	0.00758	0.0140041
PACRGL	179	105	2.89498e-06	2.29387e-06	281	-0.3232	0.05284	0.0806548
EIF2AK3	1340	792	2.16719e-05	1.73024e-05	1823	-0.323186	0	0
MOSPD2	397	234	6.42072e-06	5.11206e-06	607	-0.323176	0.00541	0.0102784
TTF1	1220	721	1.97312e-05	1.57513e-05	1792	-0.323171	0	0
PRKAR2A	1448	856	2.34186e-05	1.87005e-05	2135	-0.32303	0	0
UFL1	1524	901	2.46478e-05	1.96836e-05	2232	-0.322993	0	0
ATP1B1	914	540	1.47822e-05	1.17971e-05	1221	-0.322982	0.0003	0.00070306
NSMF	157	92	2.53918e-06	2.00987e-06	246	-0.322932	0.06829	0.101621
FAM193B	233	137	3.76833e-06	2.99296e-06	367	-0.322723	0.02837	0.046268
ZNF507	238	140	3.8492e-06	3.0585e-06	373	-0.322319	0.02823	0.0460864
C10orf35	113	66	1.82756e-06	1.44186e-06	178	-0.3221	0.11762	0.164221
POM121C	471	278	7.61753e-06	6.07331e-06	724	-0.322095	0.00254	0.00510221
P2RY10	3159	1870	5.10908e-05	4.08528e-05	4352	-0.321922	0	0
SMURF1	167	98	2.70091e-06	2.14095e-06	259	-0.321783	0.06527	0.0974769
NPHP3	584	345	9.44509e-06	7.53702e-06	895	-0.321749	0.00095	0.00206116
RIF1	1548	916	2.50359e-05	2.00113e-05	2270	-0.321744	0	0
PAN3	1158	685	1.87284e-05	1.49648e-05	1763	-0.321732	0	0
ZBED5	881	521	1.42485e-05	1.1382e-05	1352	-0.321527	4e-05	0.000105416
COL4A3BP	783	463	1.26635e-05	1.01149e-05	1187	-0.321353	0.00013	0.00032196
WDR11	1031	610	1.66745e-05	1.33263e-05	1540	-0.321202	3e-05	8.01786e-05
MED13	1193	706	1.92945e-05	1.54236e-05	1808	-0.321186	1e-05	2.7921e-05
SRGAP2	739	437	1.19519e-05	9.54689e-06	1088	-0.321127	0.00037	0.00085496
KCTD12	1009	597	1.63187e-05	1.30423e-05	1051	-0.321116	0.00474	0.00910901
MDN1	474	280	7.66605e-06	6.117e-06	735	-0.320962	0.00253	0.00508291
ABHD2	646	382	1.04478e-05	8.34534e-06	968	-0.320718	0.00057	0.00127853
SON	12354	7322	0.000199802	0.00015996	14034	-0.320687	0	0
RPL38	94723	56173	0.00153196	0.00122718	32791	-0.320013	0	0
MAGIX	128	75	2.07016e-06	1.63848e-06	184	-0.31997	0.15784	0.212468
MEPCE	676	400	1.0933e-05	8.73857e-06	1039	-0.319941	0.00041	0.000940967
RNF103	659	390	1.06581e-05	8.52011e-06	994	-0.319641	0.00046	0.00104583
RHOBTB3	514	304	8.31297e-06	6.64131e-06	616	-0.319585	0.01771	0.0302197
SNRPF	6521	3868	0.000105465	8.4502e-05	7766	-0.319365	0	0
C1QTNF3	74	43	1.19681e-06	9.39396e-07	111	-0.31922	0.24037	0.30711
CBWD7	74	43	1.19681e-06	9.39396e-07	117	-0.31922	0.19551	0.256258
TTYH3	315	186	5.09452e-06	4.06344e-06	439	-0.319217	0.02543	0.0418606
RASGRF2	197	116	3.1861e-06	2.53419e-06	290	-0.319019	0.06508	0.0972496
CEP350	1877	1113	3.03569e-05	2.43151e-05	2716	-0.318997	0	0
RP11-152N13.5	106	62	1.71435e-06	1.35448e-06	166	-0.318949	0.13271	0.182498
RC3H2	812	481	1.31326e-05	1.05081e-05	1231	-0.318921	0.0001	0.000251535
IL10RA	2657	1576	4.29719e-05	3.443e-05	3612	-0.318898	0	0
RAB11FIP2	480	284	7.76308e-06	6.20439e-06	746	-0.31874	0.00247	0.0049748
KLF4	1698	1007	2.74619e-05	2.19994e-05	1433	-0.318672	0.0012	0.00255997
SENP2	763	452	1.23401e-05	9.87459e-06	1174	-0.318666	0.00015	0.00036718
DENND1B	1639	972	2.65077e-05	2.12347e-05	2383	-0.31864	0	0
THOC1	704	417	1.13859e-05	9.10996e-06	1080	-0.318592	0.00027	0.000636114
PLCG1	266	157	4.30204e-06	3.42989e-06	403	-0.31855	0.02733	0.0447307
ITPRIPL2	394	233	6.3722e-06	5.09022e-06	570	-0.318461	0.01037	0.0186185
AGO1	399	236	6.45306e-06	5.15576e-06	616	-0.318271	0.00656	0.0122587
GMCL1	1039	616	1.68038e-05	1.34574e-05	1554	-0.318271	3e-05	8.01786e-05
SRP54	3161	1876	5.11231e-05	4.09839e-05	4374	-0.318223	0	0
SAMD4B	916	543	1.48146e-05	1.18626e-05	1386	-0.318188	3e-05	8.01786e-05
DHX9	1726	1024	2.79148e-05	2.23707e-05	2550	-0.318139	0	0
CD53	12147	7213	0.000196455	0.000157578	13210	-0.317946	0	0
NEK3	212	125	3.4287e-06	2.7308e-06	322	-0.317923	0.04453	0.0691841
TNFRSF10A	345	204	5.57972e-06	4.45667e-06	540	-0.317839	0.00942	0.0170581
SRFBP1	850	504	1.37471e-05	1.10106e-05	1256	-0.31765	0.00017	0.000412061
TMEM45B	84	49	1.35854e-06	1.07047e-06	132	-0.317431	0.177	0.234747
CTA-243E7.1	84	49	1.35854e-06	1.07047e-06	125	-0.317431	0.19913	0.260433
PPCS	2681	1592	4.33601e-05	3.47795e-05	3768	-0.31731	0	0
TFAP4	222	131	3.59043e-06	2.86188e-06	351	-0.317273	0.03407	0.0544934
HERC2	1156	686	1.86961e-05	1.49866e-05	1704	-0.317161	1e-05	2.7921e-05
DDR1-AS1	121	71	1.95694e-06	1.5511e-06	191	-0.317078	0.11022	0.155373
USP34	2522	1498	4.07885e-05	3.27259e-05	3653	-0.31686	0	0
RPL36	114821	68247	0.00185701	0.00149095	33207	-0.316728	0	0
RP11-977G19.12	89	52	1.43941e-06	1.13601e-06	141	-0.316678	0.16306	0.218717
KIAA0391	89	52	1.43941e-06	1.13601e-06	141	-0.316678	0.16586	0.221825
RP11-583F2.5	89	52	1.43941e-06	1.13601e-06	140	-0.316678	0.16536	0.221284
REV1	824	489	1.33266e-05	1.06829e-05	1264	-0.316351	7e-05	0.000179872
SLC25A30	131	77	2.11868e-06	1.68217e-06	205	-0.316059	0.10339	0.147001
SIRT5	321	190	5.19156e-06	4.15082e-06	505	-0.315952	0.01212	0.0214758
SDHAF4	247	146	3.99475e-06	3.18958e-06	385	-0.315874	0.02941	0.0477764
ATXN2	1165	692	1.88417e-05	1.51177e-05	1756	-0.315809	2e-05	5.43557e-05
GATAD2A	632	375	1.02214e-05	8.19241e-06	974	-0.315774	0.00052	0.00117477
ZDHHC2	442	262	7.14851e-06	5.72376e-06	691	-0.315732	0.00394	0.00769227
DDX26B	368	218	5.9517e-06	4.76252e-06	570	-0.315635	0.00903	0.0164073
SRGN	116956	69576	0.00189154	0.00151999	28542	-0.315484	0	0
ATP9B	494	293	7.98951e-06	6.401e-06	763	-0.31539	0.0026	0.00521459
ERC1	472	280	7.6337e-06	6.117e-06	703	-0.31494	0.00396	0.0077278
AC005076.5	104	61	1.682e-06	1.33263e-06	161	-0.31483	0.14495	0.197263
ANKRD36B	880	523	1.42323e-05	1.14257e-05	1321	-0.31442	7e-05	0.000179872
PHTF1	727	432	1.17578e-05	9.43766e-06	1077	-0.314134	0.00045	0.00102454
SLF1	663	394	1.07228e-05	8.60749e-06	1013	-0.313739	0.0005	0.00113177
CITED2	10953	6523	0.000177144	0.000142504	8334	-0.313719	0	0
FBXW9	119	70	1.9246e-06	1.52925e-06	185	-0.313428	0.1227	0.170298
CTA-373H7.7	72	42	1.16446e-06	9.1755e-07	110	-0.313425	0.22605	0.291302
ZRSR2	970	577	1.56879e-05	1.26054e-05	1481	-0.313379	6e-05	0.000155261
CDK11A	1022	608	1.65289e-05	1.32826e-05	1562	-0.313331	2e-05	5.43557e-05
CTDSPL2	651	387	1.05287e-05	8.45457e-06	1009	-0.313196	0.00056	0.00125697
FMN1	124	73	2.00546e-06	1.59479e-06	183	-0.313032	0.14032	0.191611
STPG1	223	132	3.6066e-06	2.88373e-06	327	-0.31298	0.05437	0.0828134
WHSC1L1	5320	3170	8.60409e-05	6.92532e-05	6943	-0.312736	0	0
PCYOX1L	181	107	2.92733e-06	2.33757e-06	282	-0.312603	0.06257	0.0938915
SERP1	28452	16960	0.000460157	0.000370515	19845	-0.312516	0	0
RPS27A	376654	224535	0.00609166	0.00490529	35237	-0.312492	0	0
PROCA1	134	79	2.16719e-06	1.72587e-06	207	-0.312326	0.10613	0.150365
DHX36	4773	2845	7.71942e-05	6.21531e-05	6449	-0.312214	0	0
ZNF266	305	181	4.93279e-06	3.9542e-06	478	-0.311941	0.01711	0.0293126
SMIM1	424	252	6.85739e-06	5.5053e-06	627	-0.311755	0.0062	0.0116451
CTA-212A2.3	144	85	2.32893e-06	1.85695e-06	228	-0.311714	0.08947	0.129427
FOCAD	206	122	3.33166e-06	2.66526e-06	324	-0.311488	0.04516	0.0700288
MGEA5	4586	2735	7.41698e-05	5.975e-05	6309	-0.311425	0	0
CBL	739	440	1.19519e-05	9.61243e-06	1119	-0.311359	0.00042	0.000961858
TAPT1	335	199	5.41799e-06	4.34744e-06	526	-0.311167	0.01224	0.0216616
CWC22	913	544	1.4766e-05	1.18845e-05	1382	-0.310855	9e-05	0.000227762
IMMP1L	1047	624	1.69332e-05	1.36322e-05	1564	-0.310792	2e-05	5.43557e-05
LCORL	546	325	8.83051e-06	7.10009e-06	831	-0.310728	0.00155	0.00323424
FAM76B	658	392	1.06419e-05	8.5638e-06	992	-0.310177	0.00106	0.00227679
RPS6KB1	807	481	1.30517e-05	1.05081e-05	1247	-0.310077	0.00015	0.00036718
PLA2G12A	698	416	1.12888e-05	9.08811e-06	1064	-0.309777	0.00046	0.00104583
AGO3	1322	789	2.13808e-05	1.72368e-05	1990	-0.309209	0	0
KPNA4	1245	743	2.01355e-05	1.62319e-05	1859	-0.309196	0	0
GAS6-AS1	127	75	2.05398e-06	1.63848e-06	198	-0.309178	0.11731	0.163905
SLC35D1	373	222	6.03256e-06	4.84991e-06	577	-0.309089	0.00953	0.0172451
DYRK1A	798	476	1.29061e-05	1.03989e-05	1232	-0.308953	0.00015	0.00036718
SLK	716	427	1.15799e-05	9.32842e-06	1063	-0.308944	0.00054	0.00121675
DCUN1D1	972	580	1.57202e-05	1.26709e-05	1479	-0.308909	5e-05	0.000130513
HKR1	301	179	4.8681e-06	3.91051e-06	469	-0.308909	0.01984	0.0335033
NLK	219	130	3.54191e-06	2.84004e-06	329	-0.308861	0.05821	0.0880162
CTD-2371O3.3	229	136	3.70364e-06	2.97111e-06	363	-0.308618	0.03618	0.0574894
GZF1	229	136	3.70364e-06	2.97111e-06	356	-0.308618	0.03909	0.0616187
MTERF2	321	191	5.19156e-06	4.17267e-06	495	-0.308557	0.0173	0.0296065
AKT3	515	307	8.32914e-06	6.70685e-06	774	-0.308398	0.00365	0.00715649
MPND	244	145	3.94623e-06	3.16773e-06	379	-0.30829	0.03419	0.0546649
ATG10	811	484	1.31164e-05	1.05737e-05	1256	-0.30827	0.0002	0.000480075
C12orf65	1296	774	2.09603e-05	1.69091e-05	1868	-0.308218	1e-05	2.7921e-05
FAM13B	963	575	1.55747e-05	1.25617e-05	1480	-0.307966	6e-05	0.000155261
RGCC	13472	8056	0.000217884	0.000175995	9588	-0.307869	0	0
SF1	11793	7052	0.000190729	0.000154061	13437	-0.307845	0	0
ZNF43	381	227	6.16195e-06	4.95914e-06	590	-0.30772	0.00994	0.0179065
TRAT1	4380	2619	7.08381e-05	5.72158e-05	5121	-0.307629	0	0
ADIPOR2	610	364	9.86559e-06	7.9521e-06	907	-0.30759	0.00162	0.00336774
CSNK1G2	625	373	1.01082e-05	8.14872e-06	958	-0.307484	0.00119	0.00254033
CTC-444N24.11	737	440	1.19196e-05	9.61243e-06	1132	-0.307481	0.00034	0.000790038
SPIN1	416	248	6.72801e-06	5.41791e-06	637	-0.307341	0.00715	0.0132668
PLXDC2	416	248	6.72801e-06	5.41791e-06	558	-0.307341	0.01655	0.0284289
ESF1	1947	1164	3.1489e-05	2.54292e-05	2768	-0.307272	0	0
PGAM5	192	114	3.10523e-06	2.49049e-06	301	-0.307203	0.0564	0.0855912
ST6GALNAC1	75	44	1.21298e-06	9.61243e-07	108	-0.307092	0.24813	0.315708
ME1	85	50	1.37471e-06	1.09232e-06	125	-0.306661	0.21224	0.275784
MUC1	95	56	1.53644e-06	1.2234e-06	149	-0.306315	0.16702	0.223075
ZEB2-AS1	95	56	1.53644e-06	1.2234e-06	141	-0.306315	0.18925	0.249068
ZKSCAN5	95	56	1.53644e-06	1.2234e-06	151	-0.306315	0.16576	0.221714
SMAD4	556	332	8.99224e-06	7.25301e-06	869	-0.3063	0.00144	0.00302334
METTL5	2769	1657	4.47833e-05	3.61995e-05	4026	-0.306228	0	0
SBF2-AS1	100	59	1.61731e-06	1.28894e-06	151	-0.306166	0.17769	0.235614
PDSS2	469	280	7.58518e-06	6.117e-06	732	-0.305861	0.00415	0.00806067
ANAPC16	14284	8554	0.000231016	0.000186874	15295	-0.30578	0	0
SGK1	2818	1687	4.55758e-05	3.68549e-05	2281	-0.305663	0.00017	0.000412061
HNRNPU	6739	4036	0.00010899	8.81722e-05	8341	-0.305494	0	0
POLG	569	340	9.20249e-06	7.42779e-06	881	-0.305391	0.00154	0.00321546
UGGT1	811	485	1.31164e-05	1.05955e-05	1250	-0.305321	9e-05	0.000227762
ZNF717	165	98	2.66856e-06	2.14095e-06	260	-0.305026	0.07772	0.114032
CEACAM4	180	107	2.91116e-06	2.33757e-06	244	-0.304875	0.10854	0.153391
ZDHHC20	769	460	1.24371e-05	1.00494e-05	1185	-0.304816	0.00031	0.000723858
RPRD2	889	532	1.43779e-05	1.16223e-05	1373	-0.304595	0.00012	0.000298631
GAB2	225	134	3.63895e-06	2.92742e-06	352	-0.304542	0.04366	0.0680225
STT3B	2694	1614	4.35703e-05	3.52601e-05	3874	-0.304529	0	0
SNX13	592	354	9.57447e-06	7.73364e-06	917	-0.304501	0.00135	0.0028516
RP1-39G22.7	235	140	3.80068e-06	3.0585e-06	365	-0.304485	0.04137	0.0647999
RP11-46H11.3	235	140	3.80068e-06	3.0585e-06	367	-0.304485	0.04014	0.0630729
VPS50	260	155	4.205e-06	3.3862e-06	411	-0.304361	0.02944	0.047801
DCAF16	667	399	1.07875e-05	8.71672e-06	1040	-0.304352	0.00071	0.00156902
SACS	275	164	4.4476e-06	3.58281e-06	429	-0.304297	0.02715	0.0444587
METTL16	767	459	1.24048e-05	1.00275e-05	1182	-0.304198	0.00041	0.000940967
JMJD1C	6189	3710	0.000100095	8.10502e-05	7776	-0.304147	0	0
METAP1D	460	275	7.43962e-06	6.00777e-06	712	-0.303847	0.00483	0.0092626
RPL17	23203	13916	0.000375264	0.000304015	19413	-0.303675	0	0
USP10	1155	692	1.86799e-05	1.51177e-05	1667	-0.303438	4e-05	0.000105416
XRN1	1971	1182	3.18772e-05	2.58225e-05	2901	-0.302838	0	0
PIK3CB	423	253	6.84122e-06	5.52715e-06	656	-0.302785	0.00682	0.0126948
ABLIM1	1511	906	2.44375e-05	1.97929e-05	2143	-0.30274	1e-05	2.7921e-05
TTC3	4650	2790	7.52049e-05	6.09515e-05	6157	-0.302716	0	0
CEP41	248	148	4.01093e-06	3.23327e-06	380	-0.302525	0.04228	0.0661126
PAK1	931	558	1.50571e-05	1.21903e-05	1121	-0.302478	0.0019	0.0039019
GPATCH1	223	133	3.6066e-06	2.90557e-06	344	-0.302455	0.04922	0.0757131
RAP2B	831	498	1.34398e-05	1.08795e-05	1252	-0.302396	0.00026	0.000613453
GNG7	2998	1799	4.84869e-05	3.93017e-05	3604	-0.30231	0	0
VEGFB	591	354	9.5583e-06	7.73364e-06	895	-0.302087	0.00189	0.00388198
FAM98B	581	348	9.39657e-06	7.60256e-06	895	-0.302069	0.0018	0.00371135
ERCC6	123	73	1.98929e-06	1.59479e-06	192	-0.301907	0.13107	0.180559
CD300A	804	482	1.30032e-05	1.053e-05	996	-0.301777	0.00282	0.00562863
GLS	2707	1625	4.37806e-05	3.55004e-05	3802	-0.301687	0	0
MSL1	729	437	1.17902e-05	9.54689e-06	1125	-0.301635	0.00036	0.00083365
SERF1A	98	58	1.58496e-06	1.26709e-06	155	-0.301606	0.16902	0.225549
RAP1GAP2	83	49	1.34237e-06	1.07047e-06	128	-0.301344	0.21313	0.276787
TMEM43	872	523	1.41029e-05	1.14257e-05	1311	-0.301337	0.00017	0.000412061
OTUD5	1358	815	2.19631e-05	1.78048e-05	1983	-0.301283	2e-05	5.43557e-05
HP1BP3	4419	2654	7.14689e-05	5.79804e-05	5987	-0.301281	0	0
USF3	589	353	9.52595e-06	7.71179e-06	900	-0.301276	0.00182	0.00374718
CHGB	78	46	1.2615e-06	1.00494e-06	123	-0.301236	0.21349	0.277171
HPS5	792	475	1.28091e-05	1.03771e-05	1153	-0.301154	0.00055	0.00123755
ZNF724P	73	43	1.18064e-06	9.39396e-07	115	-0.301114	0.22627	0.291524
ZMYM6	306	183	4.94897e-06	3.9979e-06	482	-0.301105	0.02032	0.034224
TXLNG	767	460	1.24048e-05	1.00494e-05	1180	-0.301089	0.00046	0.00104583
C5orf63	301	180	4.8681e-06	3.93236e-06	468	-0.301071	0.02309	0.0383571
EIF2AK4	1306	784	2.11221e-05	1.71276e-05	1834	-0.300843	0	0
ZC3H13	2742	1647	4.43466e-05	3.59811e-05	3858	-0.300832	0	0
MBD5	875	525	1.41515e-05	1.14694e-05	1354	-0.300798	0.00013	0.00032196
TRMT2B	251	150	4.05945e-06	3.27696e-06	395	-0.300665	0.03601	0.0572617
TNPO3	805	483	1.30193e-05	1.05518e-05	1188	-0.300595	0.00066	0.00146482
NDUFV2-AS1	765	459	1.23724e-05	1.00275e-05	1168	-0.300461	0.00037	0.00085496
CSNK1G1	399	239	6.45306e-06	5.2213e-06	619	-0.300392	0.00867	0.0158202
WDR73	705	423	1.1402e-05	9.24104e-06	1086	-0.300234	0.00067	0.00148573
ATP5S	1026	616	1.65936e-05	1.34574e-05	1545	-0.300214	3e-05	8.01786e-05
C12orf76	971	583	1.57041e-05	1.27365e-05	1452	-0.300048	8e-05	0.000203979
ZBTB37	354	212	5.72527e-06	4.63144e-06	551	-0.300046	0.01468	0.0255096
STYX	921	553	1.48954e-05	1.20811e-05	1397	-0.29988	0.0001	0.000251535
C1RL-AS1	181	108	2.92733e-06	2.35941e-06	284	-0.299731	0.07259	0.107436
RP11-554J4.1	314	188	5.07835e-06	4.10713e-06	480	-0.299657	0.02299	0.0382206
HOMER3	171	102	2.7656e-06	2.22834e-06	254	-0.299538	0.09587	0.137525
RAB3GAP2	959	576	1.551e-05	1.25835e-05	1476	-0.299512	0.0001	0.000251535
LRRC16A	515	309	8.32914e-06	6.75055e-06	770	-0.299167	0.00447	0.00862881
ZBTB7A	628	377	1.01567e-05	8.2361e-06	956	-0.299122	0.00162	0.00336774
IFT80	264	158	4.2697e-06	3.45174e-06	415	-0.299009	0.03265	0.0524438
KMT2B	367	220	5.93552e-06	4.80621e-06	574	-0.298869	0.01259	0.0221894
SLC25A16	362	217	5.85466e-06	4.74067e-06	570	-0.298811	0.0119	0.0211122
AKAP1	362	217	5.85466e-06	4.74067e-06	544	-0.298811	0.01652	0.0283887
USP16	4944	2975	7.99598e-05	6.49931e-05	6568	-0.298572	0	0
GLMN	1338	805	2.16396e-05	1.75864e-05	2036	-0.297687	1e-05	2.7921e-05
CCNT2	805	484	1.30193e-05	1.05737e-05	1249	-0.297639	0.00031	0.000723858
ABCD3	365	219	5.90318e-06	4.78437e-06	570	-0.297555	0.01296	0.0227667
KCTD9	511	307	8.26445e-06	6.70685e-06	773	-0.297283	0.00496	0.0094921
NUP205	335	201	5.41799e-06	4.39113e-06	522	-0.297063	0.01799	0.0306487
RP11-11N9.4	252	151	4.07562e-06	3.29881e-06	382	-0.29696	0.04427	0.0688312
NFYA	325	195	5.25626e-06	4.26005e-06	515	-0.296879	0.01762	0.0300941
RPTOR	164	98	2.65239e-06	2.14095e-06	260	-0.296573	0.08677	0.126017
CDKN1B	4509	2717	7.29245e-05	5.93567e-05	6049	-0.29654	0	0
PPP6R3	1030	620	1.66583e-05	1.35448e-05	1575	-0.296525	4e-05	0.000105416
RP11-734K2.4	305	183	4.93279e-06	3.9979e-06	476	-0.296476	0.02357	0.0390738
TAF1A	159	95	2.57152e-06	2.07541e-06	250	-0.296374	0.09368	0.134865
NSUN4	436	262	7.05147e-06	5.72376e-06	674	-0.296288	0.00726	0.0134573
BBS10	86	51	1.39089e-06	1.11417e-06	135	-0.296202	0.20254	0.264422
STK10	1106	666	1.78874e-05	1.45497e-05	1697	-0.296117	1e-05	2.7921e-05
CNBD2	552	332	8.92755e-06	7.25301e-06	843	-0.295998	0.00308	0.00610308
OSGEPL1	149	89	2.40979e-06	1.94433e-06	235	-0.295938	0.10375	0.147432
IKZF4	149	89	2.40979e-06	1.94433e-06	224	-0.295938	0.11967	0.166704
TRIM22	3477	2096	5.62338e-05	4.57901e-05	4770	-0.295819	0	0
DNAJC13	391	235	6.32368e-06	5.13391e-06	608	-0.295511	0.01159	0.0206305
HPS4	1268	764	2.05075e-05	1.66907e-05	1919	-0.295508	0	0
F2R	817	492	1.32134e-05	1.07484e-05	1090	-0.295393	0.00286	0.00570051
WASH1	623	375	1.00758e-05	8.19241e-06	968	-0.295284	0.00136	0.00286802
BTAF1	855	515	1.3828e-05	1.12509e-05	1304	-0.295179	0.00029	0.000681487
SAMD9	1889	1139	3.0551e-05	2.48831e-05	2777	-0.294981	0	0
KIFAP3	477	287	7.71457e-06	6.26992e-06	733	-0.294889	0.00528	0.0100492
OSER1-AS1	245	147	3.96241e-06	3.21142e-06	384	-0.294883	0.04084	0.0640711
ZNF793	187	112	3.02437e-06	2.4468e-06	293	-0.294879	0.07415	0.109481
DNAJB14	3380	2039	5.46651e-05	4.45449e-05	4774	-0.294761	0	0
LPP	1920	1158	3.10523e-05	2.52982e-05	2510	-0.294616	1e-05	2.7921e-05
SPECC1	379	228	6.1296e-06	4.98099e-06	547	-0.294032	0.01991	0.0336082
RAD51B	167	100	2.70091e-06	2.18464e-06	263	-0.293925	0.08903	0.128935
FBXW7	1818	1097	2.94027e-05	2.39655e-05	2518	-0.293878	0	0
LINC00526	114	68	1.84373e-06	1.48556e-06	177	-0.29384	0.16066	0.215835
TRAPPC2	1081	652	1.74831e-05	1.42439e-05	1653	-0.293756	5e-05	0.000130513
RBM4	2134	1288	3.45134e-05	2.81382e-05	3214	-0.293682	0	0
ALDH1A1	263	158	4.25352e-06	3.45174e-06	311	-0.293659	0.15575	0.209984
PLCB2	263	158	4.25352e-06	3.45174e-06	412	-0.293659	0.03655	0.05802
FANCB	162	97	2.62004e-06	2.1191e-06	249	-0.293651	0.10132	0.144328
SLC30A4	162	97	2.62004e-06	2.1191e-06	252	-0.293651	0.09603	0.137709
ITM2B	36769	22207	0.000594668	0.000485144	22495	-0.293619	0	0
NUP153	723	436	1.16931e-05	9.52504e-06	1114	-0.293084	0.00075	0.00165373
PLXNC1	526	317	8.50705e-06	6.92532e-06	799	-0.292955	0.0044	0.00850389
MGA	617	372	9.9788e-06	8.12687e-06	969	-0.292908	0.00154	0.00321546
OXR1	1254	757	2.02811e-05	1.65377e-05	1865	-0.292769	0	0
RRP15	789	476	1.27606e-05	1.03989e-05	1184	-0.292716	0.00071	0.00156902
LINC00667	956	577	1.54615e-05	1.26054e-05	1488	-0.292538	7e-05	0.000179872
BMPR1A	137	82	2.21571e-06	1.79141e-06	218	-0.291997	0.11887	0.165697
SETX	1809	1093	2.92571e-05	2.38781e-05	2669	-0.291991	0	0
DHX35	94	56	1.52027e-06	1.2234e-06	146	-0.291986	0.19914	0.260433
ERBB2IP	1956	1182	3.16346e-05	2.58225e-05	2905	-0.291852	0	0
PYHIN1	2017	1219	3.26211e-05	2.66308e-05	2783	-0.29172	1e-05	2.7921e-05
UHRF1BP1L	327	197	5.2886e-06	4.30375e-06	507	-0.291179	0.02164	0.036182
FABP5	9052	5476	0.000146399	0.000119631	4280	-0.291092	0.0528	0.080632
ADAT2	241	145	3.89772e-06	3.16773e-06	374	-0.290886	0.05017	0.0770363
CHL1	84	50	1.35854e-06	1.09232e-06	112	-0.290752	0.30818	0.379903
HIST2H2AC	583	352	9.42891e-06	7.68994e-06	853	-0.290699	0.00505	0.00964854
SMG6	621	375	1.00435e-05	8.19241e-06	966	-0.290691	0.00171	0.0035411
SEC14L1	4180	2529	6.76035e-05	5.52496e-05	4923	-0.290658	0	0
ZNF407	312	188	5.046e-06	4.10713e-06	486	-0.290617	0.02575	0.0423386
ABTB1	1072	648	1.73376e-05	1.41565e-05	1629	-0.290579	4e-05	0.000105416
ZFAND5	7887	4773	0.000127557	0.000104273	7736	-0.290526	0	0
NADK2	226	136	3.65512e-06	2.97111e-06	356	-0.290096	0.05041	0.0773771
NACA2	4728	2862	7.64664e-05	6.25245e-05	6321	-0.289984	0	0
KCNMB1	259	156	4.18883e-06	3.40804e-06	367	-0.289918	0.06139	0.0923038
FAM107B	5101	3088	8.24989e-05	6.74618e-05	6502	-0.289916	0	0
STAG1	1268	767	2.05075e-05	1.67562e-05	1932	-0.289888	2e-05	5.43557e-05
ZNF880	614	371	9.93028e-06	8.10502e-06	946	-0.289782	0.00235	0.00474797
RPS12	467086	282883	0.00755423	0.00617998	35464	-0.289677	0	0
RP11-418J17.1	112	67	1.81139e-06	1.46371e-06	178	-0.289646	0.15899	0.213837
ASCC1	888	537	1.43617e-05	1.17315e-05	1371	-0.289601	0.00018	0.000434581
CCDC88B	906	548	1.46528e-05	1.19718e-05	1388	-0.289345	0.00032	0.000745855
TSC2	622	376	1.00597e-05	8.21426e-06	977	-0.289193	0.00171	0.0035411
UBL3	1505	911	2.43405e-05	1.99021e-05	2219	-0.289123	0	0
ZNF562	584	353	9.44509e-06	7.71179e-06	893	-0.289105	0.00282	0.00562863
ZNF529	277	167	4.47995e-06	3.64835e-06	436	-0.289074	0.03391	0.0542577
ZNF75A	1018	616	1.64642e-05	1.34574e-05	1579	-0.288989	8e-05	0.000203979
LYRM7	871	527	1.40868e-05	1.15131e-05	1337	-0.288796	0.00026	0.000613453
TFRC	2303	1395	3.72466e-05	3.04758e-05	2666	-0.288589	1e-05	2.7921e-05
RSBN1	2413	1462	3.90257e-05	3.19395e-05	3486	-0.288265	0	0
SSH2	2111	1279	3.41414e-05	2.79416e-05	3136	-0.288174	0	0
ANKHD1	859	520	1.38927e-05	1.13601e-05	1343	-0.288048	0.00022	0.000524851
KLHDC10	351	212	5.67676e-06	4.63144e-06	548	-0.287979	0.01917	0.0324784
EHBP1	318	192	5.14304e-06	4.19451e-06	497	-0.28791	0.02487	0.041028
FLVCR1	341	206	5.51502e-06	4.50036e-06	533	-0.287544	0.02002	0.0337718
GNG2	2880	1746	4.65785e-05	3.81439e-05	3893	-0.28753	0	0
MIB1	491	297	7.94099e-06	6.48839e-06	755	-0.287447	0.00655	0.0122453
LINC00672	186	112	3.0082e-06	2.4468e-06	296	-0.287391	0.07832	0.114821
ZBTB5	125	75	2.02164e-06	1.63848e-06	197	-0.287349	0.14524	0.197533
ZNF502	64	38	1.03508e-06	8.30164e-07	101	-0.287234	0.27407	0.343884
PCF11-AS1	64	38	1.03508e-06	8.30164e-07	101	-0.287234	0.27276	0.342507
TMEM14B	5342	3240	8.63967e-05	7.07824e-05	6962	-0.287216	0	0
PEX6	181	109	2.92733e-06	2.38126e-06	283	-0.286973	0.08734	0.12673
METTL9	5298	3214	8.5685e-05	7.02144e-05	6976	-0.286906	0	0
SLC4A1AP	532	322	8.60409e-06	7.03455e-06	819	-0.28687	0.00441	0.00851938
RIC1	606	367	9.80089e-06	8.01764e-06	930	-0.286499	0.00221	0.00448484
KDM5A	1924	1167	3.1117e-05	2.54948e-05	2857	-0.286484	0	0
RBP1	288	174	4.65785e-06	3.80128e-06	266	-0.286363	0.27079	0.340266
PPP4R1	372	225	6.01639e-06	4.91545e-06	568	-0.286302	0.0183	0.0311274
DENR	2016	1223	3.2605e-05	2.67182e-05	2925	-0.286298	0	0
PRRC2B	1123	681	1.81624e-05	1.48774e-05	1707	-0.286086	9e-05	0.000227762
ARHGAP12	362	219	5.85466e-06	4.78437e-06	566	-0.285847	0.01716	0.0293865
ITM2A	5867	3562	9.48875e-05	7.7817e-05	6373	-0.285801	0	0
YEATS2	222	134	3.59043e-06	2.92742e-06	348	-0.285698	0.06014	0.0905619
SERAC1	194	117	3.13758e-06	2.55603e-06	302	-0.285643	0.08126	0.118671
FRYL	1503	912	2.43082e-05	1.99239e-05	2233	-0.285637	1e-05	2.7921e-05
FAM110A	655	397	1.05934e-05	8.67303e-06	868	-0.28557	0.01082	0.0193643
TMEM161B	543	329	8.78199e-06	7.18747e-06	851	-0.285464	0.00377	0.00737379
PTPRE	1748	1061	2.82706e-05	2.31791e-05	1964	-0.285362	0.00022	0.000524851
MBLAC2	110	66	1.77904e-06	1.44186e-06	176	-0.28532	0.16383	0.21957
TP53BP1	431	261	6.9706e-06	5.70192e-06	671	-0.285303	0.00996	0.01794
NDFIP1	5616	3411	9.08281e-05	7.45182e-05	7010	-0.285199	0	0
NOTCH2	798	484	1.29061e-05	1.05737e-05	1191	-0.285135	0.0008	0.00175675
LINC01136	82	49	1.32619e-06	1.07047e-06	125	-0.285076	0.26367	0.332423
CCDC30	161	97	2.60387e-06	2.1191e-06	257	-0.285048	0.10138	0.144383
SPG11	1448	879	2.34186e-05	1.9203e-05	2191	-0.284979	1e-05	2.7921e-05
KIAA0922	722	438	1.1677e-05	9.56874e-06	1121	-0.28457	0.00109	0.00233849
HLA-DQA1	22458	13649	0.000363215	0.000298182	8438	-0.284546	1e-05	2.7921e-05
GNL3L	207	125	3.34783e-06	2.7308e-06	329	-0.284477	0.06744	0.100426
SNHG12	1972	1198	3.18933e-05	2.6172e-05	2937	-0.284244	0	0
UFSP2	1008	612	1.63025e-05	1.337e-05	1518	-0.284162	0.00016	0.000389805
XPO6	679	412	1.09815e-05	9.00073e-06	1054	-0.284103	0.00148	0.00310176
PAXIP1	225	136	3.63895e-06	2.97111e-06	353	-0.283869	0.06151	0.0924626
HERPUD2	2353	1430	3.80553e-05	3.12404e-05	3469	-0.28386	0	0
NUP58	1182	718	1.91166e-05	1.56857e-05	1800	-0.283731	2e-05	5.43557e-05
TBC1D19	345	209	5.57972e-06	4.5659e-06	529	-0.283663	0.02474	0.0408293
BBX	4067	2473	6.5776e-05	5.40262e-05	5635	-0.283425	0	0
DCAF5	751	456	1.2146e-05	9.96197e-06	1145	-0.283397	0.00092	0.00200181
UXT	12929	7864	0.000209102	0.0001718	14023	-0.283324	0	0
C15orf65	192	116	3.10523e-06	2.53419e-06	284	-0.283073	0.09687	0.138836
RARRES3	10843	6597	0.000175365	0.000144121	11685	-0.282902	0	0
GALNT1	989	601	1.59952e-05	1.31297e-05	1462	-0.282849	0.00023	0.000547287
NUP62CL	72	43	1.16446e-06	9.39396e-07	113	-0.282778	0.2578	0.326166
SMIM19	2108	1282	3.40929e-05	2.80071e-05	3084	-0.28276	0	0
RP11-563N4.1	95	57	1.53644e-06	1.24525e-06	150	-0.282694	0.20333	0.265346
STXBP4	95	57	1.53644e-06	1.24525e-06	150	-0.282694	0.20362	0.26567
ACVR2A	118	71	1.90842e-06	1.5511e-06	184	-0.28264	0.16691	0.222951
ZNF260	210	127	3.39635e-06	2.7745e-06	331	-0.28254	0.06892	0.102464
PLEKHA2	1733	1054	2.8028e-05	2.30261e-05	2534	-0.282481	0	0
RP11-489E7.4	1115	678	1.8033e-05	1.48119e-05	1634	-0.282156	9e-05	0.000227762
ZNF699	182	110	2.9435e-06	2.40311e-06	288	-0.282013	0.09089	0.131215
SLA	5472	3331	8.84992e-05	7.27705e-05	6594	-0.281959	0	0
PIGO	159	96	2.57152e-06	2.09726e-06	254	-0.281958	0.10672	0.151118
RP11-708J19.1	269	163	4.35056e-06	3.56097e-06	417	-0.281762	0.0439	0.0683633
RIC3	2049	1247	3.31387e-05	2.72425e-05	2940	-0.281718	0	0
RP11-191L17.1	90	54	1.45558e-06	1.17971e-06	140	-0.281637	0.22758	0.293006
MYO1F	2149	1308	3.4756e-05	2.85751e-05	2997	-0.281606	0	0
KRBOX4	287	174	4.64168e-06	3.80128e-06	457	-0.281451	0.03468	0.0553521
MROH6	67	40	1.0836e-06	8.73857e-07	105	-0.281396	0.28073	0.350906
SLC37A2	67	40	1.0836e-06	8.73857e-07	107	-0.281396	0.27246	0.342164
SARAF	39232	23897	0.000634503	0.000522064	24946	-0.281351	0	0
MAP3K3	351	213	5.67676e-06	4.65329e-06	542	-0.281333	0.02339	0.0388004
CYLD	3846	2342	6.22017e-05	5.11643e-05	5269	-0.281316	0	0
RORC	131	79	2.11868e-06	1.72587e-06	195	-0.281116	0.17232	0.229487
HERC5	469	285	7.58518e-06	6.22623e-06	703	-0.280733	0.0101	0.0181718
FNBP1	8546	5208	0.000138215	0.000113776	9881	-0.280494	0	0
KRR1	2546	1551	4.11767e-05	3.38838e-05	3651	-0.28048	0	0
MTMR6	884	538	1.4297e-05	1.17534e-05	1334	-0.280471	0.00045	0.00102454
PHF14	3225	1965	5.21582e-05	4.29282e-05	4623	-0.280375	0	0
PAPD4	1422	866	2.29981e-05	1.8919e-05	2194	-0.280335	0	0
KIAA1671	126	76	2.03781e-06	1.66033e-06	180	-0.280289	0.20802	0.27078
BCOR	313	190	5.06218e-06	4.15082e-06	486	-0.280238	0.03129	0.0504609
NHLRC3	2101	1280	3.39797e-05	2.79634e-05	3104	-0.28022	0	0
ZNF14	208	126	3.364e-06	2.75265e-06	330	-0.280138	0.07181	0.10638
NEDD4L	249	151	4.0271e-06	3.29881e-06	379	-0.280098	0.06052	0.0910702
SEC61B	27872	16992	0.000450776	0.000371215	16416	-0.28009	0	0
KPNA6	1151	701	1.86152e-05	1.53143e-05	1738	-0.279939	4e-05	0.000105416
PSMA6	1213	739	1.9618e-05	1.61445e-05	1816	-0.279558	5e-05	0.000130513
ERICH6-AS1	262	159	4.23735e-06	3.47358e-06	414	-0.279443	0.04523	0.0701288
SNX27	562	342	9.08928e-06	7.47148e-06	855	-0.279377	0.00475	0.0091255
TRAPPC8	539	328	8.7173e-06	7.16563e-06	849	-0.279249	0.00462	0.00889701
DCAKD	180	109	2.91116e-06	2.38126e-06	284	-0.279244	0.09473	0.136209
PIGC	1052	641	1.70141e-05	1.40036e-05	1629	-0.279125	0.00013	0.00032196
MAP3K12	298	181	4.81958e-06	3.9542e-06	470	-0.279117	0.03396	0.0543242
PIK3R4	198	120	3.20227e-06	2.62157e-06	313	-0.279019	0.0795	0.116378
SEC62	14154	8635	0.000228914	0.000188644	12962	-0.279005	0	0
SENP5	711	433	1.14991e-05	9.4595e-06	1105	-0.279001	0.00124	0.002637
CREBRF	2617	1596	4.2325e-05	3.48669e-05	3785	-0.278924	0	0
RAD18	216	131	3.49339e-06	2.86188e-06	338	-0.278831	0.0705	0.104608
INPP5E	98	59	1.58496e-06	1.28894e-06	155	-0.278733	0.20395	0.266074
NUDT18	501	305	8.10272e-06	6.66316e-06	774	-0.278405	0.00614	0.0115442
SRI	5365	3274	8.67686e-05	7.15252e-05	6792	-0.278368	0	0
2018-03-08	519	316	8.39383e-06	6.90347e-06	811	-0.278346	0.00561	0.0106191
TMEM63A	709	432	1.14667e-05	9.43766e-06	1099	-0.278273	0.00149	0.00312068
PREPL	976	595	1.57849e-05	1.29986e-05	1515	-0.278244	0.00017	0.000412061
SRCAP	134	81	2.16719e-06	1.76956e-06	215	-0.278209	0.13811	0.188974
ZNRF2	324	197	5.24008e-06	4.30375e-06	512	-0.278131	0.02726	0.0446218
STK35	152	92	2.45831e-06	2.00987e-06	243	-0.278036	0.11865	0.16544
FES	378	230	6.11343e-06	5.02468e-06	530	-0.277928	0.03254	0.0522736
LINC00987	188	114	3.04054e-06	2.49049e-06	290	-0.277787	0.09936	0.141789
CRYBA4	75	45	1.21298e-06	9.83089e-07	109	-0.277695	0.29024	0.361179
TTBK2	468	285	7.56901e-06	6.22623e-06	739	-0.277693	0.00835	0.015284
ZNF16	242	147	3.91389e-06	3.21142e-06	378	-0.277548	0.0595	0.0897137
TRIM58	111	67	1.79521e-06	1.46371e-06	178	-0.277387	0.17693	0.234678
GTPBP2	111	67	1.79521e-06	1.46371e-06	176	-0.277387	0.17886	0.236994
LENG9	111	67	1.79521e-06	1.46371e-06	175	-0.277387	0.18245	0.241044
MBOAT1	165	100	2.66856e-06	2.18464e-06	262	-0.277167	0.11036	0.155536
GOLGA1	219	133	3.54191e-06	2.90557e-06	347	-0.277053	0.06659	0.0992409
RP11-1000B6.3	219	133	3.54191e-06	2.90557e-06	342	-0.277053	0.07128	0.105643
ELK4	1314	802	2.12514e-05	1.75208e-05	1990	-0.277051	0	0
DMXL1	818	499	1.32296e-05	1.09014e-05	1266	-0.27695	0.00062	0.00138464
LPAR2	633	386	1.02376e-05	8.43272e-06	982	-0.276819	0.00316	0.00624909
THUMPD1	1664	1016	2.6912e-05	2.2196e-05	2497	-0.276819	1e-05	2.7921e-05
ZNF780B	214	130	3.46104e-06	2.84004e-06	339	-0.276466	0.0712	0.105537
RECQL5	196	119	3.16993e-06	2.59972e-06	309	-0.276446	0.08488	0.123481
FBF1	178	108	2.87881e-06	2.35941e-06	283	-0.276422	0.09734	0.139432
PAQR7	70	42	1.13212e-06	9.1755e-07	110	-0.276039	0.27435	0.344168
TPK1	420	256	6.7927e-06	5.59269e-06	650	-0.27596	0.01503	0.026065
PBX3	330	201	5.33712e-06	4.39113e-06	521	-0.275764	0.02861	0.0466063
TP53INP2	276	168	4.46377e-06	3.6702e-06	434	-0.275586	0.04354	0.0678602
NOTCH2NL	155	94	2.50683e-06	2.05356e-06	248	-0.27557	0.11783	0.164461
RNF38	603	368	9.75237e-06	8.03949e-06	947	-0.275534	0.00307	0.00608795
CD46	2071	1266	3.34945e-05	2.76576e-05	2986	-0.275342	1e-05	2.7921e-05
ZNF189	204	124	3.29931e-06	2.70896e-06	321	-0.275208	0.08081	0.118094
ARL4A	4520	2765	7.31024e-05	6.04054e-05	5532	-0.274827	0	0
LINC00891	284	173	4.59316e-06	3.77943e-06	434	-0.274714	0.04448	0.0691159
SPDYA	83	50	1.34237e-06	1.09232e-06	131	-0.274665	0.24448	0.311711
RP11-701H24.9	83	50	1.34237e-06	1.09232e-06	133	-0.274665	0.23718	0.303487
SETD5	1686	1031	2.72678e-05	2.25237e-05	2512	-0.274648	0	0
MPC2	4433	2713	7.16953e-05	5.92694e-05	5973	-0.274171	0	0
CUTC	1001	612	1.61893e-05	1.337e-05	1563	-0.27417	0.00016	0.000389805
F2RL3	212	129	3.4287e-06	2.81819e-06	206	-0.274062	0.28431	0.35476
MAP9	390	238	6.30751e-06	5.19945e-06	581	-0.27392	0.0288	0.046898
SEPSECS	176	107	2.84646e-06	2.33757e-06	274	-0.273542	0.10773	0.152414
2018-03-07	1779	1089	2.87719e-05	2.37908e-05	2687	-0.273215	0	0
TLDC1	269	164	4.35056e-06	3.58281e-06	427	-0.273179	0.04634	0.0716599
PCNXL4	1121	686	1.813e-05	1.49866e-05	1675	-0.273045	0.00017	0.000412061
DCTN1	362	221	5.85466e-06	4.82806e-06	561	-0.272999	0.02396	0.0396488
HYOU1	1178	721	1.90519e-05	1.57513e-05	1696	-0.272889	0.00016	0.000389805
OTUD6B	282	172	4.56081e-06	3.75759e-06	446	-0.272883	0.04403	0.0685243
SPPL3	796	487	1.28738e-05	1.06392e-05	1229	-0.272711	0.00071	0.00156902
FCHO2	202	123	3.26696e-06	2.68711e-06	287	-0.272678	0.12081	0.168037
TLR2	246	150	3.97858e-06	3.27696e-06	350	-0.27234	0.08577	0.124677
HCFC1	569	348	9.20249e-06	7.60256e-06	867	-0.272279	0.00581	0.0109687
WDR6	892	546	1.44264e-05	1.19281e-05	1378	-0.272262	0.00037	0.00085496
ANKRD26	582	356	9.41274e-06	7.77733e-06	876	-0.272155	0.00547	0.0103816
EIF4EBP2	1479	906	2.392e-05	1.97929e-05	2221	-0.271985	1e-05	2.7921e-05
LYSMD3	670	410	1.0836e-05	8.95704e-06	1050	-0.271971	0.00217	0.00440923
SCML1	789	483	1.27606e-05	1.05518e-05	1133	-0.271854	0.00251	0.00504904
CCDC88C	2304	1412	3.72628e-05	3.08472e-05	3423	-0.271796	0	0
C18orf21	740	453	1.19681e-05	9.89643e-06	1148	-0.271712	0.00127	0.00269412
KIF19	316	193	5.1107e-06	4.21636e-06	474	-0.271661	0.03965	0.0624021
CHD8	554	339	8.95989e-06	7.40594e-06	860	-0.271461	0.00679	0.0126462
ZSCAN18	929	569	1.50248e-05	1.24306e-05	1423	-0.271459	0.00059	0.00132108
KLHL14	73	44	1.18064e-06	9.61243e-07	116	-0.271105	0.27073	0.340224
DHX40	487	298	7.8763e-06	6.51024e-06	758	-0.271017	0.00944	0.0170919
ZNF587B	130	79	2.1025e-06	1.72587e-06	206	-0.270561	0.16171	0.217087
KLF13	4032	2474	6.52099e-05	5.40481e-05	4710	-0.270392	0	0
ZMYM3	200	122	3.23462e-06	2.66526e-06	317	-0.270104	0.08629	0.12539
MBNL1-AS1	99	60	1.60114e-06	1.31079e-06	157	-0.27	0.21367	0.277278
LILRB5	99	60	1.60114e-06	1.31079e-06	134	-0.27	0.28555	0.3561
HPS3	586	359	9.47743e-06	7.84287e-06	906	-0.269979	0.00491	0.0094034
ADGRE2	327	200	5.2886e-06	4.36929e-06	450	-0.269867	0.06199	0.093108
TMEM18	1169	717	1.89063e-05	1.56639e-05	1746	-0.269858	7e-05	0.000179872
RBBP5	669	410	1.08198e-05	8.95704e-06	1048	-0.269835	0.00241	0.00486004
MBD3	340	208	5.49885e-06	4.54406e-06	531	-0.269745	0.02806	0.0458322
ARHGEF9	410	251	6.63097e-06	5.48345e-06	642	-0.269656	0.01788	0.0304856
IPP	239	146	3.86537e-06	3.18958e-06	379	-0.269552	0.06431	0.0961996
HAUS6	493	302	7.97333e-06	6.59762e-06	772	-0.269516	0.00896	0.0163008
RGS12	309	189	4.99749e-06	4.12897e-06	450	-0.269478	0.05369	0.0818454
SRRM1	7704	4731	0.000124598	0.000103355	9562	-0.269423	0	0
MAN2B2	392	240	6.33985e-06	5.24314e-06	616	-0.269339	0.02015	0.0339644
TMEM209	392	240	6.33985e-06	5.24314e-06	614	-0.269339	0.01991	0.0336082
DHX34	125	76	2.02164e-06	1.66033e-06	201	-0.269333	0.16327	0.218975
USP24	475	291	7.68222e-06	6.35731e-06	748	-0.269248	0.01065	0.0190707
OSBPL2	457	280	7.3911e-06	6.117e-06	723	-0.26896	0.01126	0.0200987
LINC00909	509	312	8.2321e-06	6.81609e-06	797	-0.268725	0.00841	0.0153829
AGTPBP1	369	226	5.96787e-06	4.93729e-06	574	-0.268542	0.02401	0.0397264
AFF1	779	478	1.25988e-05	1.04426e-05	1208	-0.268467	0.00111	0.00237981
KIAA0100	395	242	6.38837e-06	5.28684e-06	624	-0.268418	0.0193	0.0326686
GK5	408	250	6.59862e-06	5.46161e-06	635	-0.268362	0.01873	0.0317874
ITGA4	2661	1635	4.30366e-05	3.57189e-05	3720	-0.268191	0	0
CIPC	107	65	1.73052e-06	1.42002e-06	168	-0.268166	0.20632	0.268839
DLGAP1-AS2	107	65	1.73052e-06	1.42002e-06	170	-0.268166	0.20332	0.265346
RP11-410L14.2	120	73	1.94077e-06	1.59479e-06	191	-0.268009	0.18112	0.239569
DPY19L4	307	188	4.96514e-06	4.10713e-06	490	-0.267766	0.03655	0.05802
ANKAR	372	228	6.01639e-06	4.98099e-06	584	-0.267572	0.02441	0.0403312
FAM173B	198	121	3.20227e-06	2.64342e-06	312	-0.267485	0.09356	0.134707
STX17	993	610	1.60599e-05	1.33263e-05	1542	-0.267353	0.00024	0.000569712
FRS2	237	145	3.83302e-06	3.16773e-06	374	-0.267349	0.06868	0.102155
GCHFR	1887	1160	3.05186e-05	2.53419e-05	2647	-0.267206	1e-05	2.7921e-05
LDLRAP1	1144	703	1.8502e-05	1.5358e-05	1704	-0.267102	0.00022	0.000524851
TCTN3	1417	871	2.29173e-05	1.90282e-05	1872	-0.267013	0.00046	0.00104583
RQCD1	765	470	1.23724e-05	1.02678e-05	1154	-0.266628	0.00198	0.00405325
LCLAT1	284	174	4.59316e-06	3.80128e-06	451	-0.266612	0.04618	0.0714726
ABCB10	206	126	3.33166e-06	2.75265e-06	320	-0.266603	0.09531	0.136934
OST4	28556	17573	0.000461839	0.000383907	20807	-0.266568	0	0
PACS1	1085	667	1.75478e-05	1.45716e-05	1666	-0.266466	0.00018	0.000434581
CD8B	1413	869	2.28526e-05	1.89845e-05	1610	-0.266251	0.00123	0.00261746
UBE3D	305	187	4.93279e-06	4.08528e-06	478	-0.266034	0.04251	0.0664077
NAF1	547	336	8.84668e-06	7.3404e-06	808	-0.265973	0.01376	0.0240506
CYB5D2	495	304	8.00568e-06	6.64131e-06	760	-0.265904	0.0135	0.0236314
TTC5	456	280	7.37493e-06	6.117e-06	715	-0.265842	0.01335	0.0233911
CCDC66	2200	1354	3.55808e-05	2.95801e-05	3245	-0.265654	0	0
LIPT1	339	208	5.48268e-06	4.54406e-06	535	-0.265572	0.03176	0.05111
MEX3C	649	399	1.04963e-05	8.71672e-06	1001	-0.265251	0.00372	0.00728708
ZNF680	373	229	6.03256e-06	5.00283e-06	591	-0.265192	0.02391	0.0395813
PRRC2C	10343	6372	0.000167278	0.000139205	12251	-0.264861	0	0
CARD8	2288	1409	3.7004e-05	3.07816e-05	3386	-0.264828	0	0
CEBPZOS	1486	915	2.40332e-05	1.99895e-05	2259	-0.26458	1e-05	2.7921e-05
ATAD5	342	210	5.5312e-06	4.58775e-06	500	-0.264546	0.0464	0.0717354
WDR44	329	202	5.32095e-06	4.41298e-06	516	-0.264465	0.03582	0.0569807
EAF2	2873	1770	4.64653e-05	3.86682e-05	3220	-0.264382	0	0
NVL	363	223	5.87083e-06	4.87175e-06	572	-0.264177	0.02653	0.0435099
MPC1	3064	1888	4.95544e-05	4.12461e-05	4071	-0.264171	0	0
P3H1	710	437	1.14829e-05	9.54689e-06	1084	-0.26386	0.00282	0.00562863
SRSF3	15099	9309	0.000244198	0.000203368	14963	-0.263835	0	0
DCK	2481	1529	4.01254e-05	3.34032e-05	3575	-0.26381	0	0
NEDD1	491	302	7.94099e-06	6.59762e-06	771	-0.263724	0.01142	0.0203645
NFX1	851	524	1.37633e-05	1.14475e-05	1318	-0.263687	0.00095	0.00206116
FRMD4B	1644	1013	2.65886e-05	2.21304e-05	2147	-0.263686	8e-05	0.000203979
BARD1	465	286	7.52049e-06	6.24808e-06	711	-0.263563	0.01579	0.0272398
ULK1	225	138	3.63895e-06	3.01481e-06	354	-0.263489	0.0834	0.121589
HNRNPD	4486	2766	7.25525e-05	6.04272e-05	5834	-0.263428	0	0
NAV2	105	64	1.69817e-06	1.39817e-06	156	-0.263331	0.26691	0.33608
ZSWIM1	92	56	1.48792e-06	1.2234e-06	147	-0.262893	0.23999	0.306655
ZNF429	374	230	6.04874e-06	5.02468e-06	598	-0.262829	0.02439	0.0403033
RP11-620J15.3	596	367	9.63916e-06	8.01764e-06	875	-0.262738	0.00851	0.0155503
MS4A4A	361	222	5.83849e-06	4.84991e-06	371	-0.262694	0.1569	0.211402
CRCP	677	417	1.09492e-05	9.10996e-06	1062	-0.262673	0.00316	0.00624909
XXYLT1	173	106	2.79794e-06	2.31572e-06	272	-0.262576	0.12266	0.17026
CUL5	1069	659	1.7289e-05	1.43968e-05	1630	-0.262444	0.00025	0.000591703
APPL1	1636	1009	2.64592e-05	2.2043e-05	2393	-0.262357	2e-05	5.43557e-05
AC144652.1	79	48	1.27767e-06	1.04863e-06	121	-0.262323	0.29584	0.367366
TATDN3	484	298	7.82778e-06	6.51024e-06	752	-0.262215	0.01232	0.0217852
CCDC84	565	348	9.1378e-06	7.60256e-06	892	-0.262211	0.00618	0.0116144
NFKBIA	72955	45039	0.00117991	0.000983941	22740	-0.262006	0	0
NCK1-AS1	228	140	3.68747e-06	3.0585e-06	358	-0.261993	0.0799	0.116937
EXOC3	479	295	7.74691e-06	6.4447e-06	753	-0.261799	0.01188	0.0210825
TIMM23B	364	224	5.88701e-06	4.8936e-06	582	-0.261754	0.02589	0.0425579
CLCN5	100	61	1.61731e-06	1.33263e-06	153	-0.261482	0.24408	0.311232
CSNK2A2	474	292	7.66605e-06	6.37916e-06	747	-0.261374	0.01194	0.0211802
MED29	1497	924	2.42111e-05	2.01861e-05	2178	-0.261125	5e-05	0.000130513
MT-ND5	36851	22765	0.000595995	0.000497334	23396	-0.261036	0	0
NDUFC2	4815	2974	7.78734e-05	6.49713e-05	5613	-0.260962	0	0
EPOR	244	150	3.94623e-06	3.27696e-06	386	-0.260853	0.07066	0.104809
PRKCB	3086	1906	4.99102e-05	4.16393e-05	4218	-0.260815	0	0
MPV17L	1003	619	1.62216e-05	1.35229e-05	1516	-0.260746	0.00076	0.00167434
ZKSCAN1	1304	805	2.10897e-05	1.75864e-05	1962	-0.260726	8e-05	0.000203979
RBM23	2856	1764	4.61904e-05	3.85371e-05	4175	-0.260725	0	0
G3BP2	5307	3279	8.58306e-05	7.16344e-05	7010	-0.260506	0	0
SUMF1	362	223	5.85466e-06	4.87175e-06	561	-0.260264	0.03193	0.0513643
SH3PXD2B	163	100	2.63621e-06	2.18464e-06	233	-0.260213	0.17104	0.227994
PP7080	218	134	3.52573e-06	2.92742e-06	350	-0.260184	0.08407	0.122455
ANKRD12	10586	6543	0.000171208	0.000142941	12307	-0.260165	0	0
DPY19L1	184	113	2.97585e-06	2.46865e-06	289	-0.259976	0.11733	0.163905
ARHGEF39	129	79	2.08633e-06	1.72587e-06	203	-0.259928	0.18785	0.247453
RERE	991	612	1.60275e-05	1.337e-05	1521	-0.259775	0.00045	0.00102454
SPON1	281	173	4.54464e-06	3.77943e-06	418	-0.259721	0.0797	0.116658
CCDC88A	1295	800	2.09442e-05	1.74771e-05	1705	-0.259719	0.00036	0.00083365
RP11-73E17.2	171	105	2.7656e-06	2.29387e-06	267	-0.259489	0.13439	0.184571
KB-1208A12.3	268	165	4.33439e-06	3.60466e-06	425	-0.259394	0.05835	0.0882072
FAM160A2	365	225	5.90318e-06	4.91545e-06	580	-0.259349	0.02944	0.047801
RPS6KL1	116	71	1.87608e-06	1.5511e-06	182	-0.259216	0.21258	0.276184
RIOK3	1393	861	2.25291e-05	1.88098e-05	2121	-0.259048	5e-05	0.000130513
KPNA5	533	329	8.62026e-06	7.18747e-06	836	-0.258952	0.00983	0.0177307
CCDC157	158	97	2.55535e-06	2.1191e-06	254	-0.258924	0.1348	0.185016
ARNTL	554	342	8.95989e-06	7.47148e-06	857	-0.258919	0.00929	0.0168345
ALKBH1	179	110	2.89498e-06	2.40311e-06	287	-0.258828	0.11721	0.163844
ALYREF	339	209	5.48268e-06	4.5659e-06	500	-0.258801	0.04939	0.0759565
FAM76A	520	321	8.41001e-06	7.0127e-06	807	-0.258763	0.01132	0.020203
PTPRC	19316	11952	0.000312399	0.000261109	17253	-0.258652	0	0
SERINC3	2811	1739	4.54626e-05	3.79909e-05	3971	-0.258401	0	0
AASS	82	50	1.32619e-06	1.09232e-06	130	-0.258397	0.27811	0.348104
APLP2	2121	1312	3.43031e-05	2.86625e-05	2684	-0.25835	1e-05	2.7921e-05
LINC01289	103	63	1.66583e-06	1.37632e-06	165	-0.258335	0.22482	0.289862
EDEM3	796	492	1.28738e-05	1.07484e-05	1222	-0.258111	0.00177	0.00365476
NPLOC4	615	380	9.94645e-06	8.30164e-06	961	-0.257943	0.00538	0.0102259
TOMM7	46437	28754	0.00075103	0.000628172	27691	-0.257673	0	0
COA5	1214	751	1.96341e-05	1.64067e-05	1829	-0.257644	0.00015	0.00036718
CYFIP2	1327	821	2.14617e-05	1.79359e-05	2018	-0.257598	6e-05	0.000155261
ZNF512B	132	81	2.13485e-06	1.76956e-06	213	-0.257478	0.1746	0.232066
RP11-1391J7.1	253	156	4.09179e-06	3.40804e-06	397	-0.256901	0.07429	0.109662
MIAT	1562	967	2.52624e-05	2.11255e-05	2206	-0.256891	4e-05	0.000105416
GTDC1	445	275	7.19703e-06	6.00777e-06	695	-0.256663	0.01916	0.03247
RLF	779	482	1.25988e-05	1.053e-05	1214	-0.256558	0.00184	0.00378533
TAOK1	1205	746	1.94886e-05	1.62974e-05	1840	-0.256542	0.00013	0.00032196
PLCXD1	190	117	3.07289e-06	2.55603e-06	297	-0.256524	0.11897	0.165818
FANCD2	261	161	4.22118e-06	3.51727e-06	401	-0.256521	0.07366	0.108845
TRIM14	766	474	1.23886e-05	1.03552e-05	1182	-0.256389	0.00279	0.00557393
C16orf52	290	179	4.6902e-06	3.91051e-06	452	-0.256299	0.05813	0.0879159
TMEM191C	98	60	1.58496e-06	1.31079e-06	157	-0.256218	0.23961	0.3062
KRTCAP2	4952	3069	8.00892e-05	6.70467e-05	5706	-0.256091	0	0
UPF2	3921	2430	6.34147e-05	5.30868e-05	5361	-0.256022	0	0
ARIH1	1582	980	2.55858e-05	2.14095e-05	2348	-0.255999	0	0
ARHGAP35	377	233	6.09726e-06	5.09022e-06	589	-0.255834	0.03133	0.0505128
NDUFV3	1806	1119	2.92086e-05	2.44462e-05	2571	-0.255827	0	0
CAPN3	77	47	1.24533e-06	1.02678e-06	122	-0.25575	0.2929	0.363961
ZNF19	77	47	1.24533e-06	1.02678e-06	124	-0.25575	0.2876	0.358275
PAK2	3857	2391	6.23796e-05	5.22348e-05	5285	-0.255615	0	0
SACM1L	801	496	1.29546e-05	1.08358e-05	1244	-0.255501	0.00192	0.0039392
ZNF101	888	550	1.43617e-05	1.20155e-05	1350	-0.25538	0.0016	0.00332831
ASH1L	3392	2103	5.48591e-05	4.5943e-05	4889	-0.255376	0	0
ARID4B	7038	4365	0.000113826	9.53597e-05	8919	-0.255137	0	0
AK9	430	266	6.95443e-06	5.81115e-06	663	-0.255091	0.02382	0.0394577
ZFHX3	459	284	7.42345e-06	6.20439e-06	638	-0.255039	0.03376	0.0540513
LEMD3	575	356	9.29953e-06	7.77733e-06	892	-0.254882	0.00793	0.0145816
U2AF1L4	1368	848	2.21248e-05	1.85258e-05	2067	-0.25487	7e-05	0.000179872
RPS4X	246022	152666	0.00397894	0.00333521	35019	-0.2546	0	0
ZNF264	649	402	1.04963e-05	8.78226e-06	1007	-0.254566	0.00523	0.00995844
C11orf54	483	299	7.8116e-06	6.53208e-06	758	-0.254508	0.01425	0.0248463
PIK3IP1	6511	4040	0.000105303	8.82596e-05	8276	-0.254458	0	0
SLX4IP	317	196	5.12687e-06	4.2819e-06	492	-0.254391	0.0483	0.0744492
ALG13	3507	2176	5.6719e-05	4.75378e-05	4835	-0.254267	0	0
LINC01215	478	296	7.73074e-06	6.46654e-06	739	-0.254014	0.01833	0.0311702
TRIM61	93	57	1.5041e-06	1.24525e-06	149	-0.253891	0.25278	0.320895
GPC6	93	57	1.5041e-06	1.24525e-06	121	-0.253891	0.33593	0.409598
UBE4B	610	378	9.86559e-06	8.25795e-06	961	-0.253806	0.00557	0.0105496
SYNJ2BP	1067	662	1.72567e-05	1.44623e-05	1612	-0.25325	0.00057	0.00127853
YPEL1	262	162	4.23735e-06	3.53912e-06	404	-0.253224	0.07873	0.115382
GIMAP6	819	508	1.32458e-05	1.1098e-05	1193	-0.253143	0.00364	0.00713797
YAE1D1	204	126	3.29931e-06	2.75265e-06	315	-0.25294	0.11666	0.163182
AP4S1	439	272	7.09999e-06	5.94223e-06	693	-0.252914	0.02132	0.0356933
PDIK1L	138	85	2.23189e-06	1.85695e-06	220	-0.252894	0.17484	0.232337
GINS4	307	190	4.96514e-06	4.15082e-06	473	-0.25286	0.0576	0.0872477
SETD7	645	400	1.04316e-05	8.73857e-06	980	-0.252846	0.0067	0.0124985
AUH	558	346	9.02459e-06	7.55886e-06	876	-0.252629	0.0083	0.0152011
ZNF248	249	154	4.0271e-06	3.36435e-06	397	-0.252544	0.07573	0.111532
RP11-214O1.3	249	154	4.0271e-06	3.36435e-06	370	-0.252544	0.09552	0.137145
ZNF8	146	90	2.36127e-06	1.96618e-06	234	-0.252439	0.16177	0.217104
HEATR3	183	113	2.95968e-06	2.46865e-06	288	-0.252371	0.12964	0.17883
TCEAL1	479	297	7.74691e-06	6.48839e-06	738	-0.252199	0.01782	0.0303953
CXCR4	109003	67757	0.00176292	0.00148025	29657	-0.252108	0	0
RNF219	421	261	6.80887e-06	5.70192e-06	656	-0.25192	0.02598	0.0426895
JUN	46427	28863	0.000750868	0.000630553	18742	-0.251904	0	0
TLK2	614	381	9.93028e-06	8.32349e-06	962	-0.251872	0.0061	0.0114808
PICALM	1579	981	2.55373e-05	2.14313e-05	2221	-0.251807	6e-05	0.000155261
MTIF2	630	391	1.0189e-05	8.54195e-06	968	-0.25168	0.00639	0.0119723
CTA-204B4.2	125	77	2.02164e-06	1.68217e-06	200	-0.251539	0.19797	0.259113
NOL10	802	498	1.29708e-05	1.08795e-05	1249	-0.251535	0.00216	0.00439307
FRA10AC1	1085	674	1.75478e-05	1.47245e-05	1671	-0.251506	0.00037	0.00085496
MCCC2	752	467	1.21622e-05	1.02023e-05	1179	-0.25125	0.00232	0.00469326
SPCS1	24150	15021	0.00039058	0.000328155	15561	-0.25117	0	0
BRWD1	1554	966	2.5133e-05	2.11036e-05	2341	-0.250998	5e-05	0.000130513
SPATA5L1	141	87	2.28041e-06	1.90064e-06	225	-0.250747	0.17458	0.232064
ZNF563	141	87	2.28041e-06	1.90064e-06	226	-0.250747	0.17576	0.233346
REL	11481	7143	0.000185683	0.000156049	10221	-0.250697	0	0
PPP1R3E	472	293	7.6337e-06	6.401e-06	734	-0.250496	0.01859	0.0315831
ZNF358	194	120	3.13758e-06	2.62157e-06	289	-0.250476	0.14379	0.19585
SPAG1	337	209	5.45033e-06	4.5659e-06	524	-0.250418	0.04448	0.0691159
ITPRIPL1	247	153	3.99475e-06	3.3425e-06	389	-0.250319	0.08464	0.123202
RCOR3	586	364	9.47743e-06	7.9521e-06	931	-0.250274	0.00774	0.014273
PIGA	353	219	5.7091e-06	4.78437e-06	553	-0.250143	0.04236	0.0662136
CDK11B	896	557	1.44911e-05	1.21685e-05	1395	-0.250134	0.00136	0.00286802
NOMO3	255	158	4.12414e-06	3.45174e-06	401	-0.250133	0.07749	0.113759
ISYNA1	218	135	3.52573e-06	2.94927e-06	332	-0.24981	0.11727	0.163893
PEX7	271	168	4.38291e-06	3.6702e-06	434	-0.249794	0.06495	0.0970779
GIGYF2	1074	668	1.73699e-05	1.45934e-05	1640	-0.249702	0.00039	0.000898432
ZNF783	173	107	2.79794e-06	2.33757e-06	276	-0.249588	0.13899	0.190037
TAGAP	5074	3159	8.20623e-05	6.90129e-05	6489	-0.249522	0	0
NBPF14	401	249	6.48541e-06	5.43976e-06	628	-0.24945	0.03081	0.0497804
SIN3A	759	472	1.22754e-05	1.03115e-05	1169	-0.249293	0.00315	0.00623219
ZNF224	1125	700	1.81947e-05	1.52925e-05	1762	-0.249201	0.0003	0.00070306
DDHD1	1560	971	2.523e-05	2.12129e-05	2341	-0.249123	4e-05	0.000105416
CTA-228A9.4	250	155	4.04327e-06	3.3862e-06	397	-0.249117	0.08565	0.124517
MTA3	571	355	9.23484e-06	7.75548e-06	879	-0.248925	0.01101	0.0196879
IBA57	335	208	5.41799e-06	4.54406e-06	526	-0.248756	0.04668	0.0721337
CCNJ	83	51	1.34237e-06	1.11417e-06	128	-0.24847	0.30749	0.379161
IQGAP1	4128	2572	6.67625e-05	5.6189e-05	5682	-0.248345	0	0
THUMPD3-AS1	4973	3099	8.04288e-05	6.77021e-05	6546	-0.248175	0	0
LSM14B	168	104	2.71708e-06	2.27203e-06	268	-0.248079	0.14742	0.200096
ACTR2	6490	4045	0.000104963	8.83688e-05	8022	-0.248019	0	0
FAM26F	5455	3400	8.82242e-05	7.42779e-05	3487	-0.247936	0.00295	0.00586807
NSA2	8718	5435	0.000140997	0.000118735	10704	-0.247724	0	0
GTF3C3	370	230	5.98404e-06	5.02468e-06	584	-0.247569	0.03688	0.0584429
PRKAB1	285	177	4.60933e-06	3.86682e-06	441	-0.24754	0.06994	0.103837
ZNF720	750	467	1.21298e-05	1.02023e-05	1166	-0.247439	0.00321	0.0063392
GRAP2	1122	699	1.81462e-05	1.52707e-05	1685	-0.247418	0.00061	0.00136349
DPP4	758	472	1.22592e-05	1.03115e-05	1091	-0.247406	0.00709	0.0131688
ZRANB1	495	308	8.00568e-06	6.7287e-06	774	-0.247322	0.01716	0.0293865
WDR47	317	197	5.12687e-06	4.30375e-06	507	-0.247216	0.05088	0.0779962
CDK17	777	484	1.25665e-05	1.05737e-05	1205	-0.246961	0.00317	0.00626597
RP11-89K11.1	139	86	2.24806e-06	1.87879e-06	223	-0.246849	0.18506	0.244203
UTP20	304	189	4.91662e-06	4.12897e-06	485	-0.246408	0.05662	0.0858846
PLCB1	304	189	4.91662e-06	4.12897e-06	396	-0.246408	0.1263	0.174785
C16orf74	900	561	1.45558e-05	1.22558e-05	1285	-0.246276	0.00253	0.00508291
RABL2B	469	292	7.58518e-06	6.37916e-06	753	-0.246273	0.01799	0.0306487
CELF1	2789	1740	4.51068e-05	3.80128e-05	4037	-0.246263	0	0
TCTN1	328	204	5.30477e-06	4.45667e-06	509	-0.246254	0.05141	0.0787336
CCNE2	235	146	3.80068e-06	3.18958e-06	331	-0.245822	0.13599	0.18649
SSB	5208	3251	8.42295e-05	7.10227e-05	6786	-0.245726	0	0
SSBP2	850	530	1.37471e-05	1.15786e-05	1316	-0.245719	0.00226	0.00458052
SRBD1	480	299	7.76308e-06	6.53208e-06	761	-0.245634	0.01818	0.0309397
EPC2	496	309	8.02185e-06	6.75055e-06	790	-0.24559	0.01595	0.02749
TM9SF3	1846	1152	2.98555e-05	2.51671e-05	2716	-0.245563	1e-05	2.7921e-05
FIZ1	70	43	1.13212e-06	9.39396e-07	110	-0.245393	0.3347	0.40833
PEG10	86	53	1.39089e-06	1.15786e-06	120	-0.245198	0.38991	0.465761
SLC35F6	411	256	6.64714e-06	5.59269e-06	642	-0.245167	0.03075	0.0497084
ITCH	784	489	1.26797e-05	1.06829e-05	1236	-0.245109	0.0027	0.0054042
ELMO1	2204	1376	3.56455e-05	3.00607e-05	3137	-0.245092	2e-05	5.43557e-05
RP11-415F23.2	110	68	1.77904e-06	1.48556e-06	177	-0.245006	0.23379	0.299656
NCEH1	118	73	1.90842e-06	1.59479e-06	184	-0.244959	0.23576	0.301875
IREB2	1048	654	1.69494e-05	1.42876e-05	1624	-0.244899	0.00062	0.00138464
RP11-809O17.1	158	98	2.55535e-06	2.14095e-06	245	-0.244791	0.17588	0.233406
HDAC9	763	476	1.23401e-05	1.03989e-05	1132	-0.244756	0.00501	0.00957781
C1QB	6377	3984	0.000103136	8.70362e-05	1115	-0.2446	0.13771	0.188507
NSG1	262	163	4.23735e-06	3.56097e-06	396	-0.244589	0.09808	0.140273
FAM134C	566	353	9.15397e-06	7.71179e-06	900	-0.244419	0.00988	0.0178134
STAG2	2523	1576	4.08047e-05	3.443e-05	3716	-0.244418	0	0
PCM1	3079	1924	4.9797e-05	4.20325e-05	4475	-0.244017	0	0
ARAP2	1842	1151	2.97908e-05	2.51452e-05	2721	-0.243692	3e-05	8.01786e-05
ACSS2	225	140	3.63895e-06	3.0585e-06	359	-0.243392	0.10071	0.143572
CTD-2547G23.4	177	110	2.86264e-06	2.40311e-06	283	-0.243162	0.14336	0.195347
FAR1	695	434	1.12403e-05	9.48135e-06	1054	-0.243158	0.00688	0.0128009
CRKL	412	257	6.66331e-06	5.61453e-06	657	-0.243095	0.02928	0.0476073
ZNF236	356	222	5.75762e-06	4.84991e-06	561	-0.242913	0.04534	0.0702825
BEX2	1147	717	1.85505e-05	1.56639e-05	1753	-0.242594	0.00056	0.00125697
SMARCA2	1735	1085	2.80603e-05	2.37034e-05	2557	-0.242497	3e-05	8.01786e-05
GTF2A1	749	468	1.21136e-05	1.02241e-05	1145	-0.242474	0.00431	0.00834248
WDR35	105	65	1.69817e-06	1.42002e-06	167	-0.242445	0.25385	0.32205
TMSB15B	105	65	1.69817e-06	1.42002e-06	169	-0.242445	0.24878	0.316347
THAP5	872	545	1.41029e-05	1.19063e-05	1360	-0.242397	0.00175	0.00361579
DDX42	824	515	1.33266e-05	1.12509e-05	1273	-0.242289	0.00276	0.00551657
TLR4	89	55	1.43941e-06	1.20155e-06	136	-0.242138	0.30645	0.378132
B3GALNT1	81	50	1.31002e-06	1.09232e-06	130	-0.241943	0.30196	0.373416
CHIC1	204	127	3.29931e-06	2.7745e-06	329	-0.241933	0.11921	0.166131
NUCKS1	7661	4796	0.000123902	0.000104775	8781	-0.241687	0	0
HACD1	172	107	2.78177e-06	2.33757e-06	243	-0.241514	0.20682	0.269381
CASP6	568	355	9.18632e-06	7.75548e-06	903	-0.241407	0.01183	0.0210054
RBAK-RBAKDN	362	226	5.85466e-06	4.93729e-06	578	-0.24137	0.04137	0.0647999
CAPN7	849	531	1.3731e-05	1.16005e-05	1322	-0.241336	0.00249	0.00501273
SLC23A2	255	159	4.12414e-06	3.47358e-06	403	-0.241286	0.0902	0.130322
PGBD4	156	97	2.523e-06	2.1191e-06	251	-0.241242	0.17292	0.230071
RP5-887A10.1	3140	1966	5.07835e-05	4.29501e-05	2641	-0.241182	0.00053	0.00119589
HHLA3	231	144	3.73598e-06	3.14589e-06	370	-0.240985	0.0983	0.140571
PAQR3	231	144	3.73598e-06	3.14589e-06	367	-0.240985	0.10388	0.147584
EPHA4	140	87	2.26423e-06	1.90064e-06	211	-0.240911	0.22218	0.286832
TPMT	780	488	1.2615e-05	1.06611e-05	1164	-0.240713	0.00527	0.0100316
RBM15B	373	233	6.03256e-06	5.09022e-06	595	-0.240695	0.03755	0.0593803
CLCN3	614	384	9.93028e-06	8.38903e-06	940	-0.24069	0.01166	0.0207436
LARP7	3035	1901	4.90853e-05	4.15301e-05	4250	-0.240603	0	0
ARHGEF12	759	475	1.22754e-05	1.03771e-05	1071	-0.24024	0.0097	0.0175281
GTF2B	3487	2185	5.63956e-05	4.77344e-05	4898	-0.240088	0	0
LUC7L3	7065	4428	0.000114263	9.6736e-05	9062	-0.240004	0	0
CACFD1	108	67	1.74669e-06	1.46371e-06	171	-0.239971	0.25449	0.322588
VPRBP	301	188	4.8681e-06	4.10713e-06	480	-0.239859	0.06305	0.0945566
NYAP2	100	62	1.61731e-06	1.35448e-06	161	-0.239648	0.2662	0.335317
NPIPB4	100	62	1.61731e-06	1.35448e-06	162	-0.239648	0.25969	0.32808
SSBP1	5960	3737	9.63916e-05	8.16401e-05	7704	-0.23936	0	0
RPL37A	128695	80712	0.0020814	0.00176327	33893	-0.239287	0	0
HOXA7	92	57	1.48792e-06	1.24525e-06	136	-0.239272	0.32158	0.394719
RBL1	261	163	4.22118e-06	3.56097e-06	412	-0.239199	0.08803	0.127573
MYD88	599	375	9.68768e-06	8.19241e-06	870	-0.239176	0.02111	0.0353786
EEF1A1	513431	322041	0.00830377	0.00703545	35946	-0.239121	0	0
COPA	2520	1580	4.07562e-05	3.45174e-05	3647	-0.239059	0	0
C12orf66	237	148	3.83302e-06	3.23327e-06	377	-0.2387	0.10828	0.153108
MLLT3	1112	697	1.79845e-05	1.5227e-05	1701	-0.23868	0.00067	0.00148573
MTRNR2L8	38199	23967	0.000617796	0.000523593	22075	-0.238642	0	0
RASSF3	860	539	1.39089e-05	1.17752e-05	1304	-0.238385	0.00363	0.00711945
ABR	401	251	6.48541e-06	5.48345e-06	637	-0.238116	0.03698	0.0585581
ZNF587	428	268	6.92208e-06	5.85484e-06	678	-0.237836	0.02973	0.048211
ST6GALNAC3	68	42	1.09977e-06	9.1755e-07	107	-0.237659	0.35712	0.431996
FAM227A	111	69	1.79521e-06	1.5074e-06	177	-0.237628	0.25223	0.320228
SFT2D3	154	96	2.49066e-06	2.09726e-06	243	-0.237614	0.18943	0.249203
TM4SF18	318	199	5.14304e-06	4.34744e-06	224	-0.23743	0.3684	0.443971
SFT2D2	1181	741	1.91004e-05	1.61882e-05	1780	-0.237311	0.00075	0.00165373
USPL1	310	194	5.01366e-06	4.23821e-06	490	-0.237257	0.06579	0.0981851
ZNF26	474	297	7.66605e-06	6.48839e-06	747	-0.237254	0.02463	0.0406686
MANBA	923	579	1.49278e-05	1.26491e-05	1360	-0.237237	0.00398	0.00775976
RBM39	17888	11234	0.000289304	0.000245423	18292	-0.237229	0	0
PPTC7	794	498	1.28414e-05	1.08795e-05	1220	-0.237183	0.00441	0.00851938
CD247	3370	2116	5.45033e-05	4.6227e-05	4440	-0.237134	0	0
PIP4K2B	181	113	2.92733e-06	2.46865e-06	290	-0.237038	0.14952	0.20254
OMA1	797	500	1.289e-05	1.09232e-05	1261	-0.236851	0.00347	0.00682854
KCNE1	95	59	1.53644e-06	1.28894e-06	140	-0.236581	0.33111	0.404603
OSBPL11	356	223	5.75762e-06	4.87175e-06	564	-0.23656	0.04947	0.0760704
SRSF5	20649	12975	0.000333958	0.000283457	20000	-0.236459	0	0
FNDC3A	1890	1187	3.05671e-05	2.59317e-05	2602	-0.236424	1e-05	2.7921e-05
BRD9	924	580	1.49439e-05	1.26709e-05	1440	-0.236319	0.00214	0.00435653
CDR2	682	428	1.103e-05	9.35027e-06	1070	-0.236032	0.00761	0.0140554
ALG9	122	76	1.97312e-06	1.66033e-06	198	-0.235957	0.22504	0.290117
SYP	87	54	1.40706e-06	1.17971e-06	133	-0.235922	0.37342	0.449095
SPATA7	87	54	1.40706e-06	1.17971e-06	137	-0.235922	0.31043	0.382493
ZNF677	561	352	9.0731e-06	7.68994e-06	873	-0.235797	0.01763	0.0301032
EXOC6	879	552	1.42161e-05	1.20592e-05	1323	-0.235592	0.00429	0.00830502
NCAPD3	343	215	5.54737e-06	4.69698e-06	525	-0.235452	0.06413	0.0959973
UBA52	123956	77949	0.00200475	0.00170291	33630	-0.235411	0	0
CNNM2	114	71	1.84373e-06	1.5511e-06	181	-0.235405	0.25098	0.31883
AQP3	2116	1330	3.42223e-05	2.90557e-05	2778	-0.235364	0.00011	0.000275235
TRIP12	1208	759	1.95371e-05	1.65814e-05	1847	-0.235338	0.00048	0.00108823
TPRKB	2483	1561	4.01578e-05	3.41023e-05	3532	-0.235176	1e-05	2.7921e-05
CES2	300	188	4.85193e-06	4.10713e-06	476	-0.235154	0.07498	0.110605
TMEM120B	602	378	9.7362e-06	8.25795e-06	948	-0.234952	0.01201	0.0212926
TANGO2	292	183	4.72254e-06	3.9979e-06	466	-0.234911	0.07576	0.11155
RBM6	2587	1627	4.18398e-05	3.55441e-05	3781	-0.234655	0	0
F12	160	100	2.58769e-06	2.18464e-06	248	-0.234401	0.19674	0.257713
ZNF140	268	168	4.33439e-06	3.6702e-06	430	-0.234094	0.08775	0.12721
RNF214	511	321	8.26445e-06	7.0127e-06	804	-0.233873	0.02123	0.0355565
LRP2BP	206	129	3.33166e-06	2.81819e-06	332	-0.233832	0.13105	0.180559
ZNF518B	233	146	3.76833e-06	3.18958e-06	372	-0.233808	0.1108	0.156054
MMGT1	468	294	7.56901e-06	6.42285e-06	749	-0.233537	0.02415	0.0399427
CYP27C1	63	39	1.0189e-06	8.52011e-07	102	-0.233038	0.36987	0.445534
TOMM20	9036	5691	0.00014614	0.000124328	10930	-0.233027	0	0
TOPORS-AS1	1463	921	2.36612e-05	2.01206e-05	2238	-0.232787	0.00015	0.00036718
IPMK	282	177	4.56081e-06	3.86682e-06	445	-0.232599	0.08908	0.128979
LINC00623	228	143	3.68747e-06	3.12404e-06	363	-0.232363	0.11797	0.164621
ZNF273	228	143	3.68747e-06	3.12404e-06	361	-0.232363	0.12217	0.169649
MPHOSPH8	5655	3563	9.14588e-05	7.78388e-05	7599	-0.232357	0	0
RP11-166P13.3	155	97	2.50683e-06	2.1191e-06	247	-0.232319	0.19165	0.251712
RP11-473I1.5	393	247	6.35603e-06	5.39607e-06	630	-0.232246	0.04164	0.065199
USP54	82	51	1.32619e-06	1.11417e-06	129	-0.232202	0.3332	0.406809
SEC16A	458	288	7.40728e-06	6.29177e-06	728	-0.232074	0.02738	0.0448068
FAM21C	385	242	6.22664e-06	5.28684e-06	609	-0.232002	0.04549	0.0704895
NKRF	304	191	4.91662e-06	4.17267e-06	480	-0.231579	0.07687	0.113004
STAT5B	794	500	1.28414e-05	1.09232e-05	1235	-0.231453	0.00498	0.00952754
VSIG10	166	104	2.68473e-06	2.27203e-06	263	-0.231418	0.1803	0.238656
PKIA	120	75	1.94077e-06	1.63848e-06	189	-0.231286	0.25315	0.321263
ZNF800	1547	975	2.50198e-05	2.13003e-05	2377	-0.231195	0.00014	0.000345131
CAB39	1079	680	1.74508e-05	1.48556e-05	1666	-0.230851	0.00119	0.00254033
CD84	1870	1179	3.02437e-05	2.57569e-05	2579	-0.230845	0.00017	0.000412061
TOPBP1	624	393	1.0092e-05	8.58565e-06	949	-0.230733	0.01532	0.0264893
RP11-326G21.1	93	58	1.5041e-06	1.26709e-06	150	-0.230651	0.29954	0.371137
ZNF585B	93	58	1.5041e-06	1.26709e-06	148	-0.230651	0.30302	0.374475
CR1	261	164	4.22118e-06	3.58281e-06	395	-0.230616	0.11653	0.163053
PURA	1101	694	1.78066e-05	1.51614e-05	1644	-0.2306	0.00168	0.00348234
ARHGDIB	24527	15476	0.000396677	0.000338095	19219	-0.230473	0	0
SERINC1	2898	1828	4.68696e-05	3.99353e-05	4214	-0.230456	0	0
N6AMT1	131	82	2.11868e-06	1.79141e-06	208	-0.230239	0.23222	0.297999
SLC35F2	375	236	6.06491e-06	5.15576e-06	581	-0.230181	0.05155	0.0789292
MYL12A	29722	18761	0.000480697	0.000409861	21035	-0.229941	0	0
U2SURP	3510	2215	5.67676e-05	4.83898e-05	4961	-0.229923	0	0
CNTRL	1951	1231	3.15537e-05	2.6893e-05	2899	-0.229792	5e-05	0.000130513
DDX60	481	303	7.77926e-06	6.61947e-06	757	-0.229713	0.02992	0.0485069
FOXP3	321	202	5.19156e-06	4.41298e-06	459	-0.229614	0.1037	0.147408
ANKFY1	435	274	7.0353e-06	5.98592e-06	690	-0.229497	0.03694	0.0585164
FOXO4	85	53	1.37471e-06	1.15786e-06	135	-0.229462	0.32847	0.401911
AC016831.7	3455	2181	5.5878e-05	4.76471e-05	4622	-0.229449	0	0
NOCT	104	65	1.682e-06	1.42002e-06	163	-0.22941	0.28673	0.357295
ATP1B3	9498	5998	0.000153612	0.000131035	8633	-0.229179	0	0
FTX	723	456	1.16931e-05	9.96197e-06	1147	-0.229036	0.00745	0.0137876
SMAP1	2491	1573	4.02872e-05	3.43644e-05	3598	-0.228789	0	0
FOXJ2	191	120	3.08906e-06	2.62157e-06	306	-0.228692	0.15634	0.210713
TYW1	354	223	5.72527e-06	4.87175e-06	563	-0.228571	0.05869	0.0886482
N4BP2L2	16597	10487	0.000268425	0.000229103	17723	-0.228426	0	0
DCP2	1650	1042	2.66856e-05	2.2764e-05	2449	-0.228381	0.00013	0.00032196
SLTM	4962	3135	8.02509e-05	6.84886e-05	6626	-0.228346	0	0
RRP12	365	230	5.90318e-06	5.02468e-06	568	-0.228265	0.05808	0.0878713
NOMO1	96	60	1.55262e-06	1.31079e-06	155	-0.228253	0.29657	0.368015
KCTD11	77	48	1.24533e-06	1.04863e-06	120	-0.228046	0.35917	0.434108
IVNS1ABP	2709	1712	4.38129e-05	3.74011e-05	3792	-0.227713	1e-05	2.7921e-05
CREB3L4	194	122	3.13758e-06	2.66526e-06	305	-0.227498	0.16164	0.217056
ATF2	888	561	1.43617e-05	1.22558e-05	1397	-0.227044	0.00316	0.00624909
MAPRE2	1084	685	1.75316e-05	1.49648e-05	1653	-0.226984	0.00181	0.00373017
RP11-95D17.1	88	55	1.42323e-06	1.20155e-06	141	-0.226901	0.31915	0.392036
POLH	186	117	3.0082e-06	2.55603e-06	300	-0.226805	0.16385	0.21957
MPHOSPH10	1283	811	2.07501e-05	1.77175e-05	1948	-0.226762	0.00053	0.00119589
NLRP1	774	489	1.2518e-05	1.06829e-05	1216	-0.226735	0.00597	0.0112476
LPIN1	4216	2667	6.81858e-05	5.82644e-05	5603	-0.226495	0	0
ALS2	118	74	1.90842e-06	1.61664e-06	187	-0.226481	0.26493	0.333979
CTD-2287O16.5	118	74	1.90842e-06	1.61664e-06	188	-0.226481	0.26255	0.331303
SMIM5	69	43	1.11594e-06	9.39396e-07	104	-0.22633	0.39552	0.471182
SMC5	1281	810	2.07177e-05	1.76956e-05	1963	-0.226292	0.00064	0.00142387
CPSF2	750	474	1.21298e-05	1.03552e-05	1167	-0.226182	0.00739	0.0136786
DHX57	306	193	4.94897e-06	4.21636e-06	484	-0.226173	0.08331	0.121472
PEX3	336	212	5.43416e-06	4.63144e-06	535	-0.226084	0.06702	0.0998355
EDIL3	257	162	4.15648e-06	3.53912e-06	209	-0.226072	0.38867	0.464354
TMEM14C	4518	2859	7.307e-05	6.24589e-05	5534	-0.226037	0	0
RP11-473M20.9	99	62	1.60114e-06	1.35448e-06	157	-0.225997	0.30458	0.37615
UBXN11	565	357	9.1378e-06	7.79917e-06	890	-0.225847	0.01982	0.0334739
POLK	1031	652	1.66745e-05	1.42439e-05	1579	-0.225832	0.00213	0.00433823
TRAPPC11	377	238	6.09726e-06	5.19945e-06	607	-0.225787	0.04996	0.0767505
USP47	1710	1082	2.7656e-05	2.36378e-05	2603	-0.225611	9e-05	0.000227762
NECAP1	1402	887	2.26747e-05	1.93778e-05	2190	-0.225601	0.00018	0.000434581
ZNF510	110	69	1.77904e-06	1.5074e-06	176	-0.225264	0.2777	0.347693
RECK	350	221	5.66058e-06	4.82806e-06	560	-0.225195	0.06154	0.0924969
PROSER1	391	247	6.32368e-06	5.39607e-06	623	-0.225	0.04939	0.0759565
AGL	612	387	9.89793e-06	8.45457e-06	971	-0.224935	0.01456	0.0253387
DPP8	1035	655	1.67392e-05	1.43094e-05	1602	-0.224808	0.00199	0.00407243
SLC25A23	151	95	2.44214e-06	2.07541e-06	240	-0.224754	0.21161	0.275008
VPS13A	1409	892	2.27879e-05	1.9487e-05	2170	-0.224687	0.00034	0.000790038
MAVS	667	422	1.07875e-05	9.21919e-06	1049	-0.22439	0.01063	0.0190428
BRD3	708	448	1.14505e-05	9.7872e-06	1094	-0.224328	0.0106	0.0189917
RP11-212P7.2	285	180	4.60933e-06	3.93236e-06	457	-0.223899	0.09045	0.130639
HNRNPUL2	733	464	1.18549e-05	1.01367e-05	1130	-0.223843	0.00929	0.0168345
CEP104	550	348	8.8952e-06	7.60256e-06	875	-0.223818	0.02006	0.0338348
EIF4G3	897	568	1.45073e-05	1.24088e-05	1345	-0.223746	0.00509	0.00971775
ZSCAN32	124	78	2.00546e-06	1.70402e-06	200	-0.222921	0.25398	0.322132
ZNF654	258	163	4.17266e-06	3.56097e-06	416	-0.222909	0.10876	0.153652
CH17-340M24.3	485	307	7.84395e-06	6.70685e-06	733	-0.222868	0.03956	0.0622833
ANKMY1	176	111	2.84646e-06	2.42495e-06	285	-0.222728	0.1783	0.236349
ZBTB11	641	406	1.0367e-05	8.86965e-06	1013	-0.222718	0.01461	0.0254085
ZCCHC14	135	85	2.18337e-06	1.85695e-06	210	-0.222559	0.25407	0.322214
WDTC1	332	210	5.36947e-06	4.58775e-06	535	-0.222505	0.07039	0.104456
ARL16	789	500	1.27606e-05	1.09232e-05	1235	-0.22241	0.00668	0.012463
MYO9A	551	349	8.91137e-06	7.6244e-06	857	-0.222324	0.02526	0.0416127
RP11-290F5.1	1323	839	2.1397e-05	1.83292e-05	1520	-0.222146	0.00573	0.0108319
LEF1	1567	994	2.53432e-05	2.17153e-05	2143	-0.221939	0.00108	0.00231859
GNE	220	139	3.55808e-06	3.03665e-06	353	-0.221861	0.14127	0.192826
LBR	1592	1010	2.57476e-05	2.20649e-05	2371	-0.221752	0.00031	0.000723858
AP1G1	702	445	1.13535e-05	9.72166e-06	1110	-0.221751	0.01045	0.0187491
SLMAP	1006	638	1.62701e-05	1.3938e-05	1547	-0.221726	0.00369	0.00722941
STYXL1	653	414	1.0561e-05	9.04442e-06	1029	-0.221383	0.01261	0.0222125
THUMPD3	664	421	1.07389e-05	9.19735e-06	1027	-0.221332	0.01438	0.0250559
RANBP9	675	428	1.09168e-05	9.35027e-06	1058	-0.221283	0.01271	0.0223672
MIER1	2133	1354	3.44972e-05	2.95801e-05	3180	-0.221161	4e-05	0.000105416
EXTL3	149	94	2.40979e-06	2.05356e-06	236	-0.220841	0.23022	0.295842
GTF2IRD2	393	249	6.35603e-06	5.43976e-06	631	-0.220823	0.05281	0.0806377
SMC1A	1446	918	2.33863e-05	2.0055e-05	2092	-0.22068	0.00094	0.00204222
CDKL2	75	47	1.21298e-06	1.02678e-06	116	-0.220639	0.38139	0.456887
CDNF	75	47	1.21298e-06	1.02678e-06	120	-0.220639	0.36671	0.442349
MON1B	437	277	7.06764e-06	6.05146e-06	686	-0.220569	0.04454	0.0691841
BAG4	385	244	6.22664e-06	5.33053e-06	618	-0.220347	0.0549	0.0835415
SETMAR	97	61	1.56879e-06	1.33263e-06	156	-0.220134	0.31122	0.38332
TIAM1	440	279	7.11616e-06	6.09515e-06	657	-0.220091	0.05701	0.0864252
SMG1	3154	2004	5.10099e-05	4.37802e-05	4483	-0.220032	0	0
ZNF641	237	150	3.83302e-06	3.27696e-06	383	-0.219912	0.13076	0.18022
ACAP2	2205	1401	3.56617e-05	3.06068e-05	3296	-0.219854	1e-05	2.7921e-05
ZNF621	248	157	4.01093e-06	3.42989e-06	395	-0.219841	0.12315	0.170812
WAC	3449	2192	5.5781e-05	4.78874e-05	4917	-0.219703	0	0
WBP2NL	130	82	2.1025e-06	1.79141e-06	206	-0.219683	0.25633	0.324537
FAM117A	583	370	9.42891e-06	8.08318e-06	901	-0.21965	0.02155	0.0360502
AMFR	594	377	9.60682e-06	8.2361e-06	931	-0.219625	0.02119	0.0354988
ZNF460	141	89	2.28041e-06	1.94433e-06	228	-0.219578	0.23391	0.29972
RP11-325F22.2	800	508	1.29385e-05	1.1098e-05	1244	-0.219536	0.00692	0.0128679
EIF5	9568	6083	0.000154744	0.000132892	10749	-0.219479	0	0
ZNF25	163	103	2.63621e-06	2.25018e-06	259	-0.219409	0.21006	0.273269
TRMT10A	196	124	3.16993e-06	2.70896e-06	314	-0.219223	0.16658	0.22258
EXOC1	858	545	1.38765e-05	1.19063e-05	1343	-0.219213	0.00525	0.00999504
PHF10	677	430	1.09492e-05	9.39396e-06	1061	-0.218857	0.01453	0.0253002
ZNF638	2150	1367	3.47721e-05	2.98641e-05	3257	-0.218842	0	0
CATSPER2	339	215	5.48268e-06	4.69698e-06	545	-0.21883	0.07391	0.109176
AKAP10	669	425	1.08198e-05	9.28473e-06	1065	-0.218559	0.01265	0.0222738
KDELC2	243	154	3.93006e-06	3.36435e-06	376	-0.218217	0.14191	0.193618
RNMT	4528	2881	7.32318e-05	6.29396e-05	6406	-0.218181	0	0
ZNF440	133	84	2.15102e-06	1.8351e-06	215	-0.218172	0.24691	0.314311
RP11-442H21.2	100	63	1.61731e-06	1.37632e-06	163	-0.21814	0.3034	0.374825
TEX2	89	56	1.43941e-06	1.2234e-06	142	-0.218124	0.34095	0.414697
SEZ6	78	49	1.2615e-06	1.07047e-06	127	-0.218104	0.35802	0.432962
SPATA6	67	42	1.0836e-06	9.1755e-07	106	-0.218079	0.39954	0.475354
RN7SL832P	67	42	1.0836e-06	9.1755e-07	106	-0.218079	0.40231	0.478252
PDE4C	67	42	1.0836e-06	9.1755e-07	108	-0.218079	0.39172	0.467477
SZT2	356	226	5.75762e-06	4.93729e-06	574	-0.217666	0.06641	0.0990071
NPM1	46205	29420	0.000747278	0.000642722	26522	-0.217418	0	0
C9orf142	4222	2688	6.82828e-05	5.87232e-05	5794	-0.217248	0	0
EBAG9	1890	1203	3.05671e-05	2.62813e-05	2742	-0.217181	5e-05	0.000130513
SEL1L3	3187	2029	5.15436e-05	4.43264e-05	4090	-0.217174	0	0
SDAD1	1268	807	2.05075e-05	1.76301e-05	1938	-0.21697	0.00086	0.00187793
CLINT1	1673	1065	2.70576e-05	2.32664e-05	2499	-0.216917	0.00015	0.00036718
C14orf28	271	172	4.38291e-06	3.75759e-06	434	-0.216737	0.11172	0.157075
GPATCH2	993	632	1.60599e-05	1.38069e-05	1552	-0.216611	0.00322	0.00635797
LGALS2	2809	1789	4.54302e-05	3.90833e-05	1451	-0.216587	0.04055	0.0636628
DNAJC24	588	374	9.50978e-06	8.17056e-06	935	-0.216517	0.02127	0.0356189
WBP1L	340	216	5.49885e-06	4.71883e-06	540	-0.216448	0.07668	0.112776
RBM47	682	434	1.103e-05	9.48135e-06	979	-0.216159	0.0217	0.0362729
PID1	285	181	4.60933e-06	3.9542e-06	337	-0.216104	0.22786	0.293282
NNT-AS1	528	336	8.53939e-06	7.3404e-06	813	-0.21555	0.03463	0.0552791
RP11-119D9.1	150	95	2.42596e-06	2.07541e-06	242	-0.215546	0.23001	0.295694
TCEB3-AS1	299	190	4.83575e-06	4.15082e-06	474	-0.215529	0.09683	0.138794
MKLN1	1160	739	1.87608e-05	1.61445e-05	1769	-0.215438	0.00201	0.00411074
ATAD2B	553	352	8.94372e-06	7.68994e-06	866	-0.215304	0.03147	0.0506813
EID3	404	257	6.53393e-06	5.61453e-06	645	-0.215228	0.05729	0.0868088
BRD8	440	280	7.11616e-06	6.117e-06	695	-0.215013	0.04848	0.0746909
KIAA1429	614	391	9.93028e-06	8.54195e-06	970	-0.214932	0.02	0.0337469
NAT10	280	178	4.52847e-06	3.88866e-06	448	-0.214628	0.10915	0.154067
TMLHE	327	208	5.2886e-06	4.54406e-06	524	-0.214525	0.08478	0.123363
LINC00152	10836	6913	0.000175252	0.000151024	7673	-0.214515	0	0
MSANTD2	106	67	1.71435e-06	1.46371e-06	172	-0.214477	0.30518	0.376746
PJA2	2040	1301	3.29931e-05	2.84222e-05	3043	-0.214445	4e-05	0.000105416
RPS6KC1	211	134	3.41252e-06	2.92742e-06	340	-0.214418	0.16095	0.216202
UBE2O	316	201	5.1107e-06	4.39113e-06	501	-0.214397	0.0948	0.136293
PLEKHA8	153	97	2.47448e-06	2.1191e-06	246	-0.214306	0.22828	0.293764
PRRC1	714	455	1.15476e-05	9.94012e-06	1116	-0.214254	0.01211	0.0214611
NMT2	529	337	8.55557e-06	7.36225e-06	842	-0.214018	0.03078	0.0497382
TUBGCP5	236	150	3.81685e-06	3.27696e-06	378	-0.213967	0.14449	0.1967
DGAT1	319	203	5.15922e-06	4.43482e-06	504	-0.213801	0.09536	0.136962
CAPN10-AS1	272	173	4.39908e-06	3.77943e-06	415	-0.213785	0.13494	0.185168
UCHL3	1309	835	2.11706e-05	1.82418e-05	1906	-0.213727	0.00142	0.00298525
USP15	4133	2638	6.68434e-05	5.76309e-05	5865	-0.213599	0	0
RFFL	568	362	9.18632e-06	7.90841e-06	911	-0.213591	0.02524	0.0415904
ITPK1	391	249	6.32368e-06	5.43976e-06	610	-0.213576	0.06788	0.101046
ADPGK	2273	1451	3.67614e-05	3.16992e-05	3364	-0.213123	2e-05	5.43557e-05
TTC13	347	221	5.61206e-06	4.82806e-06	560	-0.212992	0.07684	0.112973
LIX1L	1086	693	1.7564e-05	1.51396e-05	1669	-0.212988	0.00314	0.00621431
FPR3	383	244	6.19429e-06	5.33053e-06	426	-0.212952	0.17629	0.233902
USP38	610	389	9.86559e-06	8.49826e-06	964	-0.21291	0.02089	0.0350464
NEURL2	73	46	1.18064e-06	1.00494e-06	117	-0.212898	0.38717	0.462777
AC142472.6	109	69	1.76287e-06	1.5074e-06	178	-0.212793	0.29816	0.369569
NDUFS4	3174	2027	5.13334e-05	4.42827e-05	4488	-0.212708	0	0
REST	1535	980	2.48257e-05	2.14095e-05	2293	-0.21266	0.00065	0.00144387
ITIH5	289	184	4.67402e-06	4.01974e-06	359	-0.212651	0.22226	0.286907
PTBP2	314	200	5.07835e-06	4.36929e-06	495	-0.212449	0.10095	0.143898
AC233755.1	206	131	3.33166e-06	2.86188e-06	155	-0.212391	0.80101	0.843838
ARMC8	1181	754	1.91004e-05	1.64722e-05	1844	-0.212372	0.00154	0.00321546
MEST	134	85	2.16719e-06	1.85695e-06	188	-0.212304	0.38786	0.463515
NCOA6	375	239	6.06491e-06	5.2213e-06	597	-0.212302	0.06911	0.102723
AGGF1	990	632	1.60114e-05	1.38069e-05	1507	-0.212273	0.0047	0.00903619
WNT5B	98	62	1.58496e-06	1.35448e-06	156	-0.212215	0.33179	0.405241
TRIM16	231	147	3.73598e-06	3.21142e-06	372	-0.212145	0.14561	0.197952
USP40	220	140	3.55808e-06	3.0585e-06	353	-0.211847	0.15793	0.212567
STK11	378	241	6.11343e-06	5.26499e-06	606	-0.211814	0.06699	0.0998024
SELO	184	117	2.97585e-06	2.55603e-06	295	-0.211712	0.19292	0.253121
KMT5B	725	463	1.17255e-05	1.01149e-05	1134	-0.211226	0.01394	0.0243354
WFS1	223	142	3.6066e-06	3.10219e-06	345	-0.211036	0.16989	0.226602
CSNK1G3	1336	854	2.16073e-05	1.86568e-05	2072	-0.21076	0.00097	0.00209783
FBXW4	348	222	5.62824e-06	4.84991e-06	565	-0.21069	0.07679	0.112912
TOP1	4692	3001	7.58841e-05	6.55611e-05	5901	-0.210659	0	0
BRICD5	76	48	1.22916e-06	1.04863e-06	124	-0.210597	0.38059	0.456268
RP13-977J11.2	101	64	1.63348e-06	1.39817e-06	164	-0.21047	0.32195	0.395136
DHRS7	3689	2360	5.96625e-05	5.15576e-05	5091	-0.210262	0	0
ZNF106	1412	903	2.28364e-05	1.97273e-05	2089	-0.210149	0.00121	0.00258002
CAMK2G	726	464	1.17417e-05	1.01367e-05	1147	-0.210115	0.01451	0.0252688
CLASP2	890	569	1.43941e-05	1.24306e-05	1413	-0.210004	0.0061	0.0114808
CCDC64	865	553	1.39897e-05	1.20811e-05	1288	-0.210002	0.01198	0.0212453
RP11-294J22.6	415	265	6.71183e-06	5.7893e-06	654	-0.209946	0.06336	0.0949883
APPL2	265	169	4.28587e-06	3.69205e-06	426	-0.209886	0.12728	0.175952
ARMC9	90	57	1.45558e-06	1.24525e-06	145	-0.209581	0.35228	0.426863
CREBZF	1319	844	2.13323e-05	1.84384e-05	2053	-0.209272	0.00104	0.00223644
TCTE3	382	244	6.17812e-06	5.33053e-06	617	-0.20924	0.07149	0.10593
LL22NC03-2H8.5	243	155	3.93006e-06	3.3862e-06	382	-0.209148	0.15506	0.209207
IDE	396	253	6.40454e-06	5.52715e-06	631	-0.209045	0.06321	0.0947855
WWC3	549	351	8.87903e-06	7.6681e-06	872	-0.208998	0.033	0.0529399
GTF2I	2630	1684	4.25352e-05	3.67894e-05	3732	-0.20884	0	0
RP11-108M9.6	104	66	1.682e-06	1.44186e-06	162	-0.208823	0.33862	0.412331
CLPTM1L	1470	941	2.37744e-05	2.05575e-05	1998	-0.208802	0.00151	0.0031564
RP11-588H23.3	168	107	2.71708e-06	2.33757e-06	264	-0.208758	0.22972	0.295351
RAB21	2010	1287	3.25079e-05	2.81164e-05	2962	-0.208691	0.00013	0.00032196
NR2F1	79	50	1.27767e-06	1.09232e-06	101	-0.208462	0.47786	0.553638
CSRNP1	2818	1805	4.55758e-05	3.94328e-05	3984	-0.208379	0	0
PIBF1	466	298	7.53666e-06	6.51024e-06	749	-0.20824	0.04763	0.0735134
ZNF583	274	175	4.43143e-06	3.82312e-06	440	-0.207962	0.12544	0.173688
MTA2	171	109	2.7656e-06	2.38126e-06	272	-0.207763	0.22571	0.290893
MTFP1	249	159	4.0271e-06	3.47358e-06	399	-0.207758	0.14383	0.195884
SCRIB	185	118	2.99202e-06	2.57788e-06	298	-0.20746	0.20233	0.264175
PLEKHH3	146	93	2.36127e-06	2.03172e-06	232	-0.207387	0.25642	0.324619
ZNF700	146	93	2.36127e-06	2.03172e-06	237	-0.207387	0.24638	0.313761
RC3H1	787	504	1.27282e-05	1.10106e-05	1231	-0.207385	0.01175	0.0208835
YTHDF3	709	454	1.14667e-05	9.91828e-06	1120	-0.207346	0.01606	0.0276573
VPS37B	4960	3180	8.02185e-05	6.94716e-05	6179	-0.207234	0	0
N4BP1	790	506	1.27767e-05	1.10543e-05	1222	-0.207169	0.0126	0.022201
IRF2BP2	3496	2242	5.65411e-05	4.89797e-05	4600	-0.206724	3e-05	8.01786e-05
FECH	241	154	3.89772e-06	3.36435e-06	384	-0.206591	0.15188	0.205326
TMED7	1307	838	2.11382e-05	1.83073e-05	1985	-0.206385	0.00113	0.00241947
PTPRB	389	249	6.29133e-06	5.43976e-06	310	-0.206293	0.36728	0.442829
RP3-467N11.1	96	61	1.55262e-06	1.33263e-06	147	-0.206084	0.37717	0.452801
C19orf54	96	61	1.55262e-06	1.33263e-06	153	-0.206084	0.35646	0.431278
ELMOD2	498	319	8.0542e-06	6.96901e-06	797	-0.206035	0.03971	0.0624812
ELMO2	272	174	4.39908e-06	3.80128e-06	437	-0.205683	0.13089	0.180361
ZNF770	825	529	1.33428e-05	1.15568e-05	1312	-0.205667	0.00983	0.0177307
TRAF3IP1	138	88	2.23189e-06	1.92249e-06	220	-0.205368	0.27332	0.343043
MTBP	152	97	2.45831e-06	2.1191e-06	247	-0.205214	0.24833	0.3159
RP5-1042K10.10	152	97	2.45831e-06	2.1191e-06	239	-0.205214	0.25998	0.328415
SMIM20	2095	1345	3.38826e-05	2.93834e-05	3059	-0.204892	4e-05	0.000105416
POLR2A	1609	1033	2.60225e-05	2.25674e-05	2397	-0.204677	0.00071	0.00156902
ARHGEF35	85	54	1.37471e-06	1.17971e-06	134	-0.20462	0.38139	0.456887
PMM2	415	266	6.71183e-06	5.81115e-06	668	-0.204604	0.06303	0.0945377
CBX5	1735	1114	2.80603e-05	2.43369e-05	2524	-0.204601	0.0005	0.00113177
CNOT2	2303	1479	3.72466e-05	3.23109e-05	3386	-0.204501	2e-05	5.43557e-05
USP19	155	99	2.50683e-06	2.1628e-06	251	-0.204189	0.24652	0.313908
LY6G5C	155	99	2.50683e-06	2.1628e-06	251	-0.204189	0.24392	0.311059
SNRNP48	502	322	8.11889e-06	7.03455e-06	790	-0.204122	0.04694	0.0725093
BRMS1L	239	153	3.86537e-06	3.3425e-06	386	-0.203997	0.15694	0.211434
HOTAIRM1	936	601	1.5138e-05	1.31297e-05	1393	-0.203894	0.01024	0.0184057
DDIT3	2232	1434	3.60983e-05	3.13278e-05	3200	-0.203883	0.00012	0.000298631
NCKAP1L	1955	1256	3.16184e-05	2.74391e-05	2878	-0.203838	0.0002	0.000480075
IRAK4	1295	832	2.09442e-05	1.81762e-05	2025	-0.203451	0.0017	0.00352209
ATP2A2	1326	852	2.14455e-05	1.86132e-05	1910	-0.203335	0.00303	0.00601697
CALCOCO1	1116	717	1.80492e-05	1.56639e-05	1662	-0.20328	0.00408	0.00793789
WEE1	657	422	1.06257e-05	9.21919e-06	951	-0.202798	0.04034	0.0633795
MORN1	74	47	1.19681e-06	1.02678e-06	121	-0.202757	0.39954	0.475354
CETN3	531	341	8.58791e-06	7.44963e-06	839	-0.202603	0.04365	0.0680151
ADAM17	1403	902	2.26908e-05	1.97055e-05	2113	-0.202555	0.00143	0.0030048
C16orf62	461	296	7.4558e-06	6.46654e-06	733	-0.20245	0.05578	0.0847103
MAGOH	3240	2084	5.24008e-05	4.5528e-05	4683	-0.202422	0	0
KMT2E-AS1	834	536	1.34884e-05	1.17097e-05	1305	-0.202401	0.01164	0.0207137
NOP9	161	103	2.60387e-06	2.25018e-06	263	-0.202252	0.23932	0.30589
ZNF606	161	103	2.60387e-06	2.25018e-06	263	-0.202252	0.23853	0.305032
DICER1	1196	769	1.9343e-05	1.67999e-05	1822	-0.202237	0.00333	0.00656308
TERF1	2220	1428	3.59043e-05	3.11967e-05	3308	-0.202157	2e-05	5.43557e-05
ZNF317	248	159	4.01093e-06	3.47358e-06	398	-0.202093	0.15641	0.210786
GLG1	2498	1607	4.04004e-05	3.51072e-05	3662	-0.202065	0	0
FER	220	141	3.55808e-06	3.08035e-06	350	-0.201903	0.18308	0.241764
ZNF256	105	67	1.69817e-06	1.46371e-06	171	-0.20156	0.33656	0.410249
CERK	717	461	1.15961e-05	1.00712e-05	1124	-0.201538	0.01885	0.0319615
FAM111A	1329	855	2.1494e-05	1.86787e-05	1996	-0.201536	0.00261	0.00523383
FN3K	178	114	2.87881e-06	2.49049e-06	275	-0.20151	0.2427	0.309657
ANKRD27	251	161	4.05945e-06	3.51727e-06	407	-0.201488	0.1501	0.203176
SASS6	397	255	6.42072e-06	5.57084e-06	624	-0.201469	0.08006	0.117145
LIPA	1419	913	2.29496e-05	1.99458e-05	1777	-0.201444	0.04189	0.0655665
UTP3	602	387	9.7362e-06	8.45457e-06	934	-0.201406	0.0341	0.0545346
CTC1	310	199	5.01366e-06	4.34744e-06	492	-0.201381	0.12051	0.16771
TMEM164	164	105	2.65239e-06	2.29387e-06	263	-0.201336	0.2468	0.314233
ABCC5	223	143	3.6066e-06	3.12404e-06	357	-0.201227	0.18077	0.239131
PIK3C3	650	418	1.05125e-05	9.13181e-06	1033	-0.201081	0.02605	0.0427936
S100PBP	681	438	1.10139e-05	9.56874e-06	1074	-0.200963	0.02256	0.0375834
TRMT12	195	125	3.15375e-06	2.7308e-06	315	-0.200893	0.20678	0.269356
HIF1AN	476	306	7.69839e-06	6.68501e-06	766	-0.200826	0.05069	0.0777513
EXOC2	417	268	6.74418e-06	5.85484e-06	666	-0.200814	0.07204	0.106671
MORC2	181	116	2.92733e-06	2.53419e-06	295	-0.200689	0.21779	0.281885
MIRLET7BHG	181	116	2.92733e-06	2.53419e-06	291	-0.200689	0.22395	0.288885
MTMR9	937	603	1.51542e-05	1.31734e-05	1457	-0.200668	0.00879	0.0160142
STXBP3	982	632	1.5882e-05	1.38069e-05	1537	-0.200641	0.00649	0.012149
BTF3	46619	30031	0.000753973	0.00065607	27088	-0.200635	0	0
BOLA3-AS1	63	40	1.0189e-06	8.73857e-07	102	-0.200305	0.44391	0.51997
MOK	63	40	1.0189e-06	8.73857e-07	103	-0.200305	0.44197	0.518074
CDAN1	63	40	1.0189e-06	8.73857e-07	102	-0.200305	0.44407	0.520038
AKTIP	544	350	8.79816e-06	7.64625e-06	857	-0.200009	0.04398	0.068463
TMEM131	952	613	1.53968e-05	1.33919e-05	1449	-0.19988	0.00895	0.0162872
SEC31B	170	109	2.74943e-06	2.38126e-06	272	-0.199598	0.24519	0.3124
LSM8	7463	4811	0.0001207	0.000105103	9596	-0.19944	0	0
PACS2	263	169	4.25352e-06	3.69205e-06	419	-0.199207	0.15055	0.203678
SECISBP2	2586	1667	4.18236e-05	3.6418e-05	3835	-0.199156	0	0
NNT	615	396	9.94645e-06	8.65119e-06	972	-0.199136	0.03002	0.0486568
TRAC	16096	10382	0.000260322	0.00022681	12255	-0.198734	0	0
LNX2	159	102	2.57152e-06	2.22834e-06	256	-0.198363	0.25608	0.324348
RP11-867G23.8	66	42	1.06742e-06	9.1755e-07	107	-0.198229	0.43862	0.51457
ZNF830	1310	845	2.11868e-05	1.84602e-05	2043	-0.197741	0.00217	0.00440923
ZNF577	114	73	1.84373e-06	1.59479e-06	185	-0.197724	0.32534	0.398764
RALGAPA1	2052	1324	3.31872e-05	2.89247e-05	3014	-0.197687	0.00035	0.000811955
SLFN11	557	359	9.00841e-06	7.84287e-06	874	-0.19754	0.04231	0.0661434
EXOC8	241	155	3.89772e-06	3.3862e-06	393	-0.197522	0.16715	0.223225
DCUN1D2	83	53	1.34237e-06	1.15786e-06	133	-0.197466	0.40162	0.47752
ZNF865	83	53	1.34237e-06	1.15786e-06	135	-0.197466	0.39271	0.468354
WSB1	6305	4070	0.000101971	8.8915e-05	7915	-0.197458	0	0
ADD1	1511	975	2.44375e-05	2.13003e-05	2294	-0.197362	0.00126	0.00267599
SNAI3	258	166	4.17266e-06	3.62651e-06	411	-0.19731	0.15996	0.214975
RLIM	594	383	9.60682e-06	8.36718e-06	942	-0.197116	0.03534	0.0563356
PHIP	4010	2589	6.48541e-05	5.65604e-05	5591	-0.19708	0	0
PREP	467	301	7.55283e-06	6.57577e-06	745	-0.197059	0.06089	0.0916056
CCDC18	515	332	8.32914e-06	7.25301e-06	803	-0.19705	0.05664	0.0859048
CEP97	340	219	5.49885e-06	4.78437e-06	535	-0.196959	0.11094	0.156197
ZNF605	357	230	5.77379e-06	5.02468e-06	564	-0.196831	0.10584	0.150004
SREK1IP1	1978	1277	3.19904e-05	2.78979e-05	2917	-0.196823	0.00025	0.000591703
RPS23	242739	156795	0.00392584	0.00342541	35163	-0.196719	0	0
UBXN2B	374	241	6.04874e-06	5.26499e-06	602	-0.196715	0.09036	0.130538
ATP5L	37781	24406	0.000611036	0.000533184	24621	-0.196589	0	0
ZNF569	230	148	3.71981e-06	3.23327e-06	375	-0.196563	0.17936	0.237559
XPO1	1586	1024	2.56505e-05	2.23707e-05	2372	-0.196554	0.00136	0.00286802
TGOLN2	2942	1900	4.75812e-05	4.15082e-05	4285	-0.196553	0	0
LZIC	747	482	1.20813e-05	1.053e-05	1168	-0.196529	0.01996	0.0336882
PLXNA2	134	86	2.16719e-06	1.87879e-06	166	-0.196288	0.42613	0.501839
SLC35E3	1160	749	1.87608e-05	1.6363e-05	1772	-0.196165	0.00486	0.00931597
NF1	965	623	1.5607e-05	1.36103e-05	1496	-0.196148	0.00879	0.0160142
EEF1B2	89734	57988	0.00145128	0.00126683	30596	-0.196084	0	0
C5orf22	151	97	2.44214e-06	2.1191e-06	246	-0.196065	0.26772	0.337034
CD2	13167	8509	0.000212951	0.000185891	11379	-0.195965	0	0
SIDT1	725	468	1.17255e-05	1.02241e-05	1081	-0.19588	0.03503	0.0558899
ADARB1	332	214	5.36947e-06	4.67514e-06	522	-0.195858	0.12069	0.167906
USP37	383	247	6.19429e-06	5.39607e-06	615	-0.195645	0.09416	0.135465
PRPF6	1710	1105	2.7656e-05	2.41403e-05	2606	-0.195391	0.00067	0.00148573
DICER1-AS1	154	99	2.49066e-06	2.1628e-06	250	-0.195211	0.26949	0.33893
TMC8	1269	820	2.05237e-05	1.79141e-05	1967	-0.195176	0.00369	0.00722941
HSDL2	689	445	1.11433e-05	9.72166e-06	1067	-0.195022	0.02883	0.0469409
PRIMPOL	307	198	4.96514e-06	4.32559e-06	497	-0.194731	0.12563	0.173895
DHRS4-AS1	307	198	4.96514e-06	4.32559e-06	493	-0.194731	0.12767	0.176396
CXorf38	845	546	1.36663e-05	1.19281e-05	1333	-0.194722	0.01467	0.0254956
WDR43	885	572	1.43132e-05	1.24962e-05	1387	-0.194406	0.0122	0.0216027
AREL1	191	123	3.08906e-06	2.68711e-06	311	-0.194361	0.2194	0.283727
PHF20	4483	2900	7.2504e-05	6.33546e-05	6319	-0.194323	0	0
VCPIP1	653	422	1.0561e-05	9.21919e-06	1034	-0.19407	0.03115	0.050254
ZNF322	432	279	6.98678e-06	6.09515e-06	685	-0.193989	0.07548	0.11124
PIP5K1C	211	136	3.41252e-06	2.97111e-06	338	-0.193745	0.2116	0.275008
NOSIP	4851	3140	7.84557e-05	6.85978e-05	6003	-0.193452	0	0
FBXL6	109	70	1.76287e-06	1.52925e-06	177	-0.193317	0.34691	0.421229
DCAF17	231	149	3.73598e-06	3.25512e-06	375	-0.193233	0.18603	0.245332
C4orf33	353	228	5.7091e-06	4.98099e-06	555	-0.193207	0.11596	0.162415
ACVR1B	92	59	1.48792e-06	1.28894e-06	149	-0.193159	0.387	0.462617
VAMP1	424	274	6.85739e-06	5.98592e-06	665	-0.193071	0.08762	0.127036
OLR1	302	195	4.88427e-06	4.26005e-06	307	-0.193038	0.31373	0.386042
PRPF3	373	241	6.03256e-06	5.26499e-06	606	-0.192915	0.09691	0.138878
RPL24	113096	73250	0.00182911	0.00160025	33785	-0.192834	0	0
KCNQ1OT1	1901	1231	3.0745e-05	2.6893e-05	2551	-0.192456	0.00375	0.00734137
NUP43	342	221	5.5312e-06	4.82806e-06	545	-0.192422	0.11656	0.163078
FAM175B	413	267	6.67949e-06	5.833e-06	660	-0.192415	0.08437	0.122836
TMEM229B	112	72	1.81139e-06	1.57294e-06	184	-0.192231	0.34029	0.413972
ZNF567	399	258	6.45306e-06	5.63638e-06	646	-0.192029	0.08761	0.127036
SNRPE	7537	4884	0.000121897	0.000106698	8786	-0.191957	0	0
FAM27C	382	247	6.17812e-06	5.39607e-06	568	-0.191933	0.12076	0.167986
SPAG16	544	352	8.79816e-06	7.68994e-06	859	-0.191895	0.05087	0.0779902
RABL2A	149	96	2.40979e-06	2.09726e-06	244	-0.191863	0.28272	0.353084
PPP1R2	12004	7781	0.000194142	0.000169987	13101	-0.19158	0	0
TMEM218	857	555	1.38603e-05	1.21248e-05	1348	-0.191527	0.01261	0.0222125
SLC16A7	786	509	1.27121e-05	1.11198e-05	1230	-0.19145	0.02196	0.0366694
CENPBD1	78	50	1.2615e-06	1.09232e-06	125	-0.191425	0.42874	0.504312
RP11-192H23.6	351	227	5.67676e-06	4.95914e-06	572	-0.191368	0.10941	0.154384
KRCC1	1944	1260	3.14405e-05	2.75265e-05	2922	-0.191152	0.00058	0.00129982
ZCCHC4	152	98	2.45831e-06	2.14095e-06	248	-0.191081	0.28045	0.350658
PPIL2	687	445	1.11109e-05	9.72166e-06	1103	-0.190865	0.02719	0.0445185
ASCC3	1387	899	2.24321e-05	1.96399e-05	2150	-0.190863	0.00197	0.00403471
ERAP1	909	589	1.47013e-05	1.28675e-05	1452	-0.190822	0.01028	0.0184724
CDC37L1-AS1	98	63	1.58496e-06	1.37632e-06	160	-0.190707	0.37433	0.449895
ZFYVE16	875	567	1.41515e-05	1.23869e-05	1356	-0.190691	0.01593	0.0274629
SF3A1	1137	737	1.83888e-05	1.61008e-05	1764	-0.190585	0.00634	0.011889
FBXO11	1063	689	1.7192e-05	1.50522e-05	1661	-0.190578	0.00756	0.0139731
PNPLA4	451	292	7.29406e-06	6.37916e-06	706	-0.190562	0.07435	0.109738
ZNF736	229	148	3.70364e-06	3.23327e-06	374	-0.190441	0.19203	0.252108
RP11-635N19.1	155	100	2.50683e-06	2.18464e-06	252	-0.190328	0.27644	0.346283
CDKAL1	417	270	6.74418e-06	5.89854e-06	675	-0.190267	0.08289	0.1209
SDCCAG3	232	150	3.75216e-06	3.27696e-06	374	-0.18994	0.19439	0.254894
ZNF747	195	126	3.15375e-06	2.75265e-06	315	-0.189802	0.23145	0.29716
LCOR	825	535	1.33428e-05	1.16878e-05	1311	-0.189535	0.01873	0.0317874
TMEM52	121	78	1.95694e-06	1.70402e-06	181	-0.189286	0.3698	0.445491
CFAP20	1675	1087	2.70899e-05	2.37471e-05	2422	-0.189261	0.00208	0.00424513
PABPC1	38250	24840	0.000618621	0.000542665	25350	-0.18896	0	0
TCERG1	1128	732	1.82432e-05	1.59916e-05	1743	-0.188943	0.00656	0.0122587
DGKA	763	495	1.23401e-05	1.0814e-05	1212	-0.188817	0.02383	0.0394692
FMR1	666	432	1.07713e-05	9.43766e-06	1060	-0.188815	0.03136	0.0505485
SHROOM1	84	54	1.35854e-06	1.17971e-06	134	-0.188711	0.4227	0.498279
CXorf21	1240	805	2.00546e-05	1.75864e-05	1446	-0.188473	0.0638	0.0955811
UBE3A	1794	1165	2.90145e-05	2.54511e-05	2700	-0.188354	0.00077	0.0016955
FCF1	478	310	7.73074e-06	6.77239e-06	769	-0.188336	0.07094	0.105188
ZNF614	144	93	2.32893e-06	2.03172e-06	234	-0.188302	0.29989	0.371427
SUFU	164	106	2.65239e-06	2.31572e-06	267	-0.188229	0.2716	0.341184
CDYL2	164	106	2.65239e-06	2.31572e-06	264	-0.188229	0.27624	0.346113
EBPL	2197	1427	3.55323e-05	3.11749e-05	3221	-0.188182	0.00025	0.000591703
SGMS1	481	312	7.77926e-06	6.81609e-06	769	-0.188104	0.06863	0.102092
PDE12	581	377	9.39657e-06	8.2361e-06	933	-0.188033	0.04443	0.0690632
DHX33	264	171	4.2697e-06	3.73574e-06	420	-0.188028	0.17824	0.236294
FBXO34	921	598	1.48954e-05	1.30642e-05	1430	-0.187906	0.01613	0.0277705
GNB1	2144	1393	3.46751e-05	3.04321e-05	3035	-0.18773	0.00053	0.00119589
SLC39A10	787	511	1.27282e-05	1.11635e-05	1208	-0.187663	0.02742	0.0448666
AC104653.1	87	56	1.40706e-06	1.2234e-06	143	-0.187487	0.40471	0.480572
METTL2A	370	240	5.98404e-06	5.24314e-06	598	-0.187342	0.10799	0.152748
UBR1	899	584	1.45396e-05	1.27583e-05	1433	-0.187176	0.01417	0.0247202
ANKRD17	1082	703	1.74993e-05	1.5358e-05	1695	-0.18716	0.00776	0.0142997
RP11-138A9.2	6886	4477	0.000111368	9.78065e-05	7343	-0.187153	1e-05	2.7921e-05
RP2	393	255	6.35603e-06	5.57084e-06	612	-0.187084	0.1134	0.159169
MAP2K4	373	242	6.03256e-06	5.28684e-06	596	-0.187052	0.111	0.15625
CUX1	1057	687	1.7095e-05	1.50085e-05	1599	-0.186626	0.01126	0.0200987
RPS17	195966	127492	0.00316938	0.00278524	34654	-0.186389	0	0
C17orf75	422	274	6.82505e-06	5.98592e-06	679	-0.186348	0.08753	0.126963
DNAJC25	339	220	5.48268e-06	4.80621e-06	532	-0.186347	0.13274	0.182519
SLC12A4	173	112	2.79794e-06	2.4468e-06	278	-0.186345	0.2667	0.335848
RP11-422P24.12	90	58	1.45558e-06	1.26709e-06	145	-0.18634	0.40926	0.48508
DEPDC5	133	86	2.15102e-06	1.87879e-06	216	-0.185959	0.32836	0.401815
KMT5A	348	226	5.62824e-06	4.93729e-06	551	-0.185442	0.12752	0.176208
FAM177A1	6902	4493	0.000111627	9.8156e-05	8242	-0.185356	0	0
DIS3L2	712	463	1.15152e-05	1.01149e-05	1145	-0.185345	0.03042	0.049243
SP110	1417	922	2.29173e-05	2.01424e-05	2201	-0.185336	0.00287	0.00571778
PIP4K2C	179	116	2.89498e-06	2.53419e-06	293	-0.185191	0.25871	0.327099
TAF15	1690	1100	2.73325e-05	2.40311e-05	2587	-0.184996	0.00132	0.00279282
ATP7A	288	187	4.65785e-06	4.08528e-06	465	-0.184985	0.16055	0.21571
TMEM2	4662	3036	7.5399e-05	6.63258e-05	5837	-0.184714	2e-05	5.43557e-05
AC096772.6	73	47	1.18064e-06	1.02678e-06	119	-0.184652	0.44724	0.523013
CEP170	664	432	1.07389e-05	9.43766e-06	1028	-0.184516	0.04496	0.0697522
LINC00657	2615	1703	4.22926e-05	3.72045e-05	3844	-0.184465	2e-05	5.43557e-05
PDE4A	687	447	1.11109e-05	9.76535e-06	1042	-0.184461	0.04493	0.0697309
TECPR2	205	133	3.31548e-06	2.90557e-06	330	-0.184449	0.23578	0.301875
PKD1	271	176	4.38291e-06	3.84497e-06	438	-0.18442	0.17565	0.233245
TMF1	2825	1840	4.5689e-05	4.01974e-05	4180	-0.184313	6e-05	0.000155261
XPR1	360	234	5.82231e-06	5.11206e-06	582	-0.184306	0.1184	0.165131
C1GALT1	1178	767	1.90519e-05	1.67562e-05	1841	-0.184208	0.00697	0.0129571
ALOX12-AS1	363	236	5.87083e-06	5.15576e-06	591	-0.184034	0.11636	0.162869
DNAJC14	211	137	3.41252e-06	2.99296e-06	342	-0.183519	0.22956	0.295247
SNX16	234	152	3.7845e-06	3.32066e-06	375	-0.183457	0.20727	0.26994
AP001372.2	76	49	1.22916e-06	1.07047e-06	123	-0.183415	0.45151	0.52724
ACADSB	303	197	4.90045e-06	4.30375e-06	493	-0.183326	0.1525	0.206099
ITGA6	1496	975	2.41949e-05	2.13003e-05	1747	-0.183027	0.02561	0.0421353
SMG7	585	381	9.46126e-06	8.32349e-06	924	-0.182783	0.0541	0.0824314
PIGL	309	201	4.99749e-06	4.39113e-06	505	-0.182707	0.14516	0.197465
TSC1	240	156	3.88154e-06	3.40804e-06	392	-0.182661	0.19836	0.259571
IQCH-AS1	148	96	2.39362e-06	2.09726e-06	241	-0.182537	0.30864	0.380433
CSDE1	6724	4386	0.000108748	9.58184e-05	8572	-0.182433	0	0
CCNK	1152	751	1.86314e-05	1.64067e-05	1822	-0.18241	0.00705	0.0131001
ZNF615	102	66	1.64966e-06	1.44186e-06	164	-0.182395	0.39812	0.473884
CNOT1	1224	798	1.97959e-05	1.74334e-05	1917	-0.182359	0.00509	0.00971775
ZNF791	2726	1778	4.40879e-05	3.88429e-05	3882	-0.182288	0.0001	0.000251535
GDPD1	79	51	1.27767e-06	1.11417e-06	128	-0.182267	0.44484	0.520822
TARBP1	528	344	8.53939e-06	7.51517e-06	841	-0.182053	0.06628	0.0988362
NFIA	505	329	8.16741e-06	7.18747e-06	605	-0.182017	0.17239	0.229556
RASAL3	1098	716	1.77581e-05	1.5642e-05	1721	-0.181952	0.01017	0.018285
PPP4R3B	1746	1139	2.82382e-05	2.48831e-05	2708	-0.181798	0.00117	0.0024997
WDR66	128	83	2.07016e-06	1.81325e-06	204	-0.181771	0.34984	0.424226
ASCC2	1700	1109	2.74943e-05	2.42277e-05	2651	-0.181769	0.00133	0.00281351
CXorf56	301	196	4.8681e-06	4.2819e-06	491	-0.181138	0.15767	0.212284
HINT3	474	309	7.66605e-06	6.75055e-06	754	-0.180961	0.08519	0.12389
PPM1B	1969	1286	3.18448e-05	2.80945e-05	2998	-0.180168	0.00075	0.00165373
ANKDD1A	261	170	4.22118e-06	3.71389e-06	413	-0.18016	0.20358	0.265645
RP11-521B24.3	111	72	1.79521e-06	1.57294e-06	182	-0.179972	0.37966	0.455408
LYRM5	1554	1015	2.5133e-05	2.21741e-05	2416	-0.179942	0.00171	0.0035411
IFT88	339	221	5.48268e-06	4.82806e-06	544	-0.179937	0.14441	0.196632
ENTPD5	137	89	2.21571e-06	1.94433e-06	221	-0.179827	0.3371	0.410854
BRD4	2409	1574	3.8961e-05	3.43863e-05	3599	-0.179706	0.00022	0.000524851
DDX6	4250	2778	6.87356e-05	6.06894e-05	6139	-0.179337	0	0
HIVEP2	605	395	9.78472e-06	8.62934e-06	966	-0.179328	0.05357	0.0816916
SMYD5	114	74	1.84373e-06	1.61664e-06	186	-0.179246	0.37525	0.450875
ROCK1	4670	3053	7.55283e-05	6.66971e-05	6424	-0.179141	0	0
LTN1	825	539	1.33428e-05	1.17752e-05	1328	-0.178879	0.02302	0.0382557
CEP78	458	299	7.40728e-06	6.53208e-06	714	-0.178828	0.09951	0.141955
AIG1	1123	734	1.81624e-05	1.60353e-05	1665	-0.178657	0.01149	0.0204666
PUS7	117	76	1.89225e-06	1.66033e-06	187	-0.178555	0.38245	0.457986
SP3	1181	772	1.91004e-05	1.68654e-05	1860	-0.178539	0.00677	0.0126126
APAF1	357	233	5.77379e-06	5.09022e-06	556	-0.178498	0.14691	0.199445
ADCY3	224	146	3.62277e-06	3.18958e-06	351	-0.178475	0.24455	0.31177
RP11-583F2.2	91	59	1.47175e-06	1.28894e-06	150	-0.17839	0.42041	0.496046
CFLAR-AS1	198	129	3.20227e-06	2.81819e-06	234	-0.178386	0.43233	0.507978
RPLP2	361176	236299	0.00584133	0.00516229	35871	-0.178283	0	0
DPH5	1251	818	2.02325e-05	1.78704e-05	1958	-0.17817	0.00654	0.0122302
TBRG1	1737	1136	2.80927e-05	2.48175e-05	2670	-0.178158	0.00136	0.00286802
ZNF696	65	42	1.05125e-06	9.1755e-07	106	-0.178103	0.48854	0.563778
RP11-544I20.2	65	42	1.05125e-06	9.1755e-07	107	-0.178103	0.48881	0.564039
NOD2	65	42	1.05125e-06	9.1755e-07	103	-0.178103	0.50134	0.575863
ZNF225	65	42	1.05125e-06	9.1755e-07	106	-0.178103	0.49129	0.566646
DAPK2	418	273	6.76035e-06	5.96407e-06	654	-0.177995	0.11793	0.164583
CCDC144A	910	595	1.47175e-05	1.29986e-05	1021	-0.177888	0.18681	0.246285
FEM1B	447	292	7.22937e-06	6.37916e-06	713	-0.177884	0.10041	0.143176
ZNF24	1579	1033	2.55373e-05	2.25674e-05	2428	-0.177629	0.0022	0.00446736
MGMT	2978	1949	4.81635e-05	4.25787e-05	4276	-0.177416	6e-05	0.000155261
BRCC3	401	262	6.48541e-06	5.72376e-06	648	-0.177321	0.11399	0.159882
ADAP2	262	171	4.23735e-06	3.73574e-06	368	-0.177309	0.25856	0.326942
METRNL	514	336	8.31297e-06	7.3404e-06	764	-0.177235	0.09932	0.141747
CD320	2484	1626	4.0174e-05	3.55223e-05	2414	-0.177067	0.16203	0.217403
TIFA	3394	2222	5.48915e-05	4.85428e-05	4299	-0.176983	0.00022	0.000524851
FEM1A	520	340	8.41001e-06	7.42779e-06	834	-0.176935	0.07574	0.111534
IER5	1656	1084	2.67826e-05	2.36815e-05	2252	-0.176833	0.00832	0.0152334
SLC25A40	352	230	5.69293e-06	5.02468e-06	570	-0.176831	0.13736	0.188128
TMEM192	752	492	1.21622e-05	1.07484e-05	1186	-0.176726	0.03421	0.0546833
FAM149B1	126	82	2.03781e-06	1.79141e-06	207	-0.176674	0.35515	0.429855
ANK3	442	289	7.14851e-06	6.31362e-06	690	-0.176546	0.11822	0.164898
SH2B3	758	496	1.22592e-05	1.08358e-05	1072	-0.176523	0.05655	0.0857885
CREB5	213	139	3.44487e-06	3.03665e-06	295	-0.176506	0.3383	0.412019
MYO1D	213	139	3.44487e-06	3.03665e-06	344	-0.176506	0.24757	0.315027
ASB8	993	650	1.60599e-05	1.42002e-05	1580	-0.176383	0.01551	0.0267891
OGFR	993	650	1.60599e-05	1.42002e-05	1544	-0.176383	0.01539	0.0265925
ZNF181	158	103	2.55535e-06	2.25018e-06	261	-0.176129	0.30466	0.376176
LENG8-AS1	100	65	1.61731e-06	1.42002e-06	165	-0.176062	0.40513	0.480938
FAM193A	393	257	6.35603e-06	5.61453e-06	642	-0.176011	0.1167	0.16322
SLC16A13	71	46	1.14829e-06	1.00494e-06	115	-0.17599	0.48585	0.561328
LIN54	190	124	3.07289e-06	2.70896e-06	305	-0.175762	0.27682	0.346692
DIP2B	579	379	9.36422e-06	8.2798e-06	924	-0.175569	0.06613	0.0986354
NEMF	2919	1913	4.72093e-05	4.17922e-05	4327	-0.17544	9e-05	0.000227762
USP8	2681	1757	4.33601e-05	3.83842e-05	3895	-0.175425	0.00021	0.000502485
USP4	704	461	1.13859e-05	1.00712e-05	1122	-0.175368	0.04124	0.0646278
ABHD17B	707	463	1.14344e-05	1.01149e-05	1112	-0.175265	0.04624	0.0715397
ITGA9	74	48	1.19681e-06	1.04863e-06	110	-0.175054	0.51083	0.58452
FAM71F2	135	88	2.18337e-06	1.92249e-06	222	-0.175034	0.34673	0.42105
TMED4	3214	2107	5.19803e-05	4.60304e-05	4461	-0.17502	2e-05	5.43557e-05
PLK2	501	328	8.10272e-06	7.16563e-06	691	-0.175015	0.14637	0.198838
MLH3	533	349	8.62026e-06	7.6244e-06	854	-0.174947	0.07816	0.114612
HERC4	1207	791	1.95209e-05	1.72805e-05	1899	-0.174921	0.00913	0.0165796
ADSS	2070	1357	3.34783e-05	2.96456e-05	3140	-0.174853	0.00082	0.00179699
AC005253.2	167	109	2.70091e-06	2.38126e-06	271	-0.174821	0.31038	0.382493
UBR5	1629	1068	2.6346e-05	2.3332e-05	2521	-0.174569	0.0024	0.00484215
SLC35B4	295	193	4.77106e-06	4.21636e-06	473	-0.174421	0.18296	0.24163
SEC22C	1019	668	1.64804e-05	1.45934e-05	1589	-0.174308	0.01671	0.0286769
USP33	894	586	1.44587e-05	1.2802e-05	1423	-0.17429	0.02241	0.0373577
SLC25A37	1595	1046	2.57961e-05	2.28514e-05	2273	-0.174154	0.0068	0.012663
ZFP91	650	426	1.05125e-05	9.30658e-06	1036	-0.174024	0.0524	0.0801163
FCHSD1	205	134	3.31548e-06	2.92742e-06	336	-0.174001	0.2574	0.325731
PLIN2	4103	2692	6.63582e-05	5.88106e-05	4367	-0.17392	0.00234	0.00473
ZCCHC11	2766	1815	4.47348e-05	3.96513e-05	4158	-0.173617	0.00019	0.000457265
SUGP2	959	629	1.551e-05	1.37414e-05	1509	-0.17348	0.0192	0.032525
ECD	438	287	7.08381e-06	6.26992e-06	707	-0.173474	0.10811	0.152901
KLHL9	441	289	7.13233e-06	6.31362e-06	707	-0.173323	0.11061	0.155852
RYBP	1690	1109	2.73325e-05	2.42277e-05	2507	-0.173288	0.00313	0.00619738
LIAS	479	314	7.74691e-06	6.85978e-06	771	-0.173084	0.09179	0.132366
TBC1D23	648	425	1.04802e-05	9.28473e-06	1033	-0.172975	0.05284	0.0806548
TRAF3IP2-AS1	217	142	3.50956e-06	3.10219e-06	351	-0.172763	0.25417	0.322278
XPC	963	632	1.55747e-05	1.38069e-05	1518	-0.172631	0.02159	0.0361078
TAF4B	497	326	8.03803e-06	7.12194e-06	787	-0.172294	0.09422	0.135536
MTPAP	395	259	6.38837e-06	5.65822e-06	641	-0.172232	0.12721	0.175874
AC091729.9	223	146	3.6066e-06	3.18958e-06	354	-0.172194	0.2496	0.317265
SPRYD7	465	305	7.52049e-06	6.66316e-06	741	-0.172186	0.10408	0.147803
SNIP1	328	215	5.30477e-06	4.69698e-06	531	-0.172107	0.16515	0.221082
TERF2	433	284	7.00295e-06	6.20439e-06	686	-0.172062	0.12025	0.167385
POU2AF1	3615	2375	5.84657e-05	5.18853e-05	3909	-0.171954	0.00032	0.000745855
SIPA1L2	156	102	2.523e-06	2.22834e-06	233	-0.17192	0.36915	0.444762
TFAM	1241	815	2.00708e-05	1.78048e-05	1887	-0.171919	0.01079	0.0193133
ERO1B	1595	1048	2.57961e-05	2.28951e-05	2409	-0.17141	0.00424	0.00821935
MNAT1	953	626	1.5413e-05	1.36759e-05	1484	-0.171331	0.02286	0.0380291
JRKL	162	106	2.62004e-06	2.31572e-06	257	-0.171174	0.33378	0.407362
CYTIP	22275	14645	0.000360256	0.000319941	19695	-0.171165	0	0
DDX17	8571	5636	0.00013862	0.000123126	10736	-0.170859	0	0
MYCBP2	4301	2828	6.95605e-05	6.17817e-05	6044	-0.170827	1e-05	2.7921e-05
ATE1	498	327	8.0542e-06	7.14378e-06	793	-0.1708	0.09551	0.137145
RPL7	191429	125904	0.003096	0.00275055	34352	-0.170678	0	0
KDM1A	279	183	4.51229e-06	3.9979e-06	455	-0.170601	0.19597	0.256783
SKAP2	2152	1415	3.48045e-05	3.09127e-05	3051	-0.170554	0.00168	0.00348234
ZNF644	2240	1473	3.62277e-05	3.21798e-05	3393	-0.17044	0.00059	0.00132108
ANKRD46	472	310	7.6337e-06	6.77239e-06	770	-0.170346	0.09591	0.137567
PDE4B	6968	4585	0.000112694	0.000100166	8302	-0.169861	0	0
AP3S1	5091	3350	8.23372e-05	7.31855e-05	6700	-0.169767	0	0
EPRS	1973	1298	3.19095e-05	2.83567e-05	2920	-0.169734	0.00124	0.002637
LMO4	2029	1335	3.28152e-05	2.9165e-05	2776	-0.169579	0.00258	0.00517771
PPP5D1	98	64	1.58496e-06	1.39817e-06	158	-0.169514	0.43568	0.51154
SYNC	657	432	1.06257e-05	9.43766e-06	1058	-0.169368	0.05476	0.0833383
TMEM106B	1295	852	2.09442e-05	1.86132e-05	2044	-0.169367	0.008	0.0147019
SLC25A44	259	170	4.18883e-06	3.71389e-06	425	-0.16932	0.21823	0.282356
RP11-84G21.1	101	66	1.63348e-06	1.44186e-06	164	-0.168997	0.42661	0.502232
ZFP30	101	66	1.63348e-06	1.44186e-06	166	-0.168997	0.4235	0.499016
SLC35F5	511	336	8.26445e-06	7.3404e-06	799	-0.168891	0.10041	0.143176
PTAR1	1009	664	1.63187e-05	1.4506e-05	1611	-0.168772	0.01943	0.032867
PIK3R3	845	556	1.36663e-05	1.21466e-05	1139	-0.168754	0.07749	0.113759
CDYL	438	288	7.08381e-06	6.29177e-06	697	-0.168534	0.12218	0.169649
DDX21	6525	4298	0.000105529	9.38959e-05	8145	-0.168341	0	0
NUP155	318	209	5.14304e-06	4.5659e-06	514	-0.168248	0.18062	0.239006
TRPM7	787	518	1.27282e-05	1.13164e-05	1267	-0.168207	0.03779	0.0597231
JAK1	7433	4897	0.000120215	0.000106982	9413	-0.168096	0	0
NT5DC1	1148	756	1.85667e-05	1.65159e-05	1810	-0.167903	0.01227	0.0217087
ROGDI	415	273	6.71183e-06	5.96407e-06	629	-0.167756	0.15763	0.212252
CAPRIN2	242	159	3.91389e-06	3.47358e-06	394	-0.16763	0.24145	0.308337
CKMT2-AS1	154	101	2.49066e-06	2.20649e-06	250	-0.167619	0.34717	0.421505
VAMP8	9412	6203	0.000152221	0.000135513	9618	-0.167617	0	0
BORCS7	1909	1258	3.08744e-05	2.74828e-05	2877	-0.167309	0.00218	0.00442885
WRN	345	227	5.57972e-06	4.95914e-06	550	-0.166927	0.17065	0.227522
C9orf91	207	136	3.34783e-06	2.97111e-06	335	-0.166927	0.28129	0.351503
AP001462.6	69	45	1.11594e-06	9.83089e-07	112	-0.166924	0.50632	0.580506
B4GALT1	1822	1201	2.94674e-05	2.62376e-05	2495	-0.166884	0.01055	0.0189127
RAP1GDS1	1012	667	1.63672e-05	1.45716e-05	1585	-0.16657	0.02227	0.0371484
NISCH	495	326	8.00568e-06	7.12194e-06	793	-0.166548	0.10165	0.144719
C8orf44	307	202	4.96514e-06	4.41298e-06	497	-0.166522	0.19855	0.259793
CEP295	357	235	5.77379e-06	5.13391e-06	566	-0.166403	0.17088	0.227805
RP11-2B6.2	72	47	1.16446e-06	1.02678e-06	118	-0.166316	0.49439	0.569711
NCR3LG1	72	47	1.16446e-06	1.02678e-06	118	-0.166316	0.49624	0.57128
RP11-154J22.1	72	47	1.16446e-06	1.02678e-06	119	-0.166316	0.49194	0.567294
LCTL	72	47	1.16446e-06	1.02678e-06	115	-0.166316	0.50884	0.582617
EVI2A	6799	4485	0.000109961	9.79812e-05	8724	-0.166252	1e-05	2.7921e-05
IGFBP3	557	367	9.00841e-06	8.01764e-06	397	-0.166139	0.45803	0.533739
TNKS	510	336	8.24828e-06	7.3404e-06	830	-0.166098	0.09533	0.136934
FUT10	75	49	1.21298e-06	1.07047e-06	124	-0.165753	0.48626	0.561549
MATR3	228	150	3.68747e-06	3.27696e-06	374	-0.165506	0.25798	0.32633
CIRBP	28246	18644	0.000456825	0.000407305	22069	-0.165495	0	0
HOXB-AS1	484	319	7.82778e-06	6.96901e-06	761	-0.165408	0.12001	0.167087
NCBP3	920	607	1.48792e-05	1.32608e-05	1441	-0.164961	0.03058	0.0494585
RP11-66N24.3	81	53	1.31002e-06	1.15786e-06	134	-0.164744	0.4759	0.551615
ARHGAP26	455	300	7.35876e-06	6.55393e-06	694	-0.164729	0.14369	0.195756
PJA1	243	160	3.93006e-06	3.49543e-06	397	-0.164638	0.24471	0.311925
FCRL2	788	520	1.27444e-05	1.13601e-05	1184	-0.164514	0.05459	0.0831189
MIPEP	140	92	2.26423e-06	2.00987e-06	229	-0.164217	0.36791	0.443547
C1orf27	756	499	1.22269e-05	1.09014e-05	1180	-0.164122	0.04956	0.0761906
SNHG8	9321	6158	0.000150749	0.00013453	11040	-0.164106	0	0
NRDE2	535	353	8.6526e-06	7.71179e-06	854	-0.164059	0.09567	0.1373
NEU3	146	96	2.36127e-06	2.09726e-06	235	-0.1637	0.37102	0.446668
UBP1	668	441	1.08036e-05	9.63427e-06	1078	-0.163663	0.05895	0.0889783
PET117	323	213	5.22391e-06	4.65329e-06	530	-0.16356	0.18234	0.240935
LRRC57	382	252	6.17812e-06	5.5053e-06	618	-0.163541	0.15706	0.211573
ANKRD35	149	98	2.40979e-06	2.14095e-06	232	-0.163457	0.38261	0.458135
UVRAG	1462	966	2.36451e-05	2.11036e-05	2197	-0.163315	0.01112	0.0198625
POLE	152	100	2.45831e-06	2.18464e-06	246	-0.163223	0.35954	0.434474
PARP15	453	299	7.32641e-06	6.53208e-06	734	-0.163203	0.12672	0.17531
RP11-480A16.1	93	61	1.5041e-06	1.33263e-06	150	-0.163094	0.46438	0.54016
UBE2G2	1507	996	2.43729e-05	2.1759e-05	2321	-0.162952	0.0065	0.012166
DPY19L3	158	104	2.55535e-06	2.27203e-06	258	-0.16278	0.34909	0.423437
LINC01534	158	104	2.55535e-06	2.27203e-06	259	-0.16278	0.34598	0.420338
RP5-894A10.2	96	63	1.55262e-06	1.37632e-06	156	-0.162742	0.45986	0.535532
BEX4	1629	1077	2.6346e-05	2.35286e-05	2488	-0.162513	0.00626	0.011751
CIR1	3381	2236	5.46812e-05	4.88486e-05	4851	-0.162414	0.00011	0.000275235
PYM1	1216	804	1.96665e-05	1.75645e-05	1878	-0.162201	0.01535	0.0265305
MRI1	430	284	6.95443e-06	6.20439e-06	693	-0.162174	0.13639	0.186972
SLC25A28	365	241	5.90318e-06	5.26499e-06	592	-0.162151	0.16769	0.2239
YPEL5	19676	13018	0.000318222	0.000284397	17124	-0.162073	0	0
RNF138	1509	998	2.44052e-05	2.18027e-05	2340	-0.161977	0.00786	0.0144611
SH3KBP1	4007	2651	6.48056e-05	5.79149e-05	5641	-0.16192	4e-05	0.000105416
SNRNP200	1855	1227	3.00011e-05	2.68056e-05	2866	-0.161911	0.00275	0.00549744
MTAP	519	343	8.39383e-06	7.49332e-06	821	-0.161684	0.10864	0.153516
CTBP1-AS2	383	253	6.19429e-06	5.52715e-06	621	-0.161641	0.15916	0.214043
HAAO	108	71	1.74669e-06	1.5511e-06	167	-0.16152	0.45803	0.533739
UFM1	4818	3189	7.7922e-05	6.96683e-05	6040	-0.161309	0	0
PCNXL3	182	120	2.9435e-06	2.62157e-06	295	-0.161293	0.32708	0.400591
ST3GAL1	1614	1068	2.61034e-05	2.3332e-05	2426	-0.161273	0.00839	0.0153506
PKN1	1120	741	1.81139e-05	1.61882e-05	1741	-0.16121	0.02043	0.0343868
RP11-147L13.11	256	169	4.14031e-06	3.69205e-06	419	-0.161194	0.24376	0.310886
EFCAB14	1342	888	2.17043e-05	1.93996e-05	2072	-0.161165	0.01246	0.0220025
KIAA0368	478	316	7.73074e-06	6.90347e-06	774	-0.161078	0.11661	0.16313
TBC1D8	333	220	5.38564e-06	4.80621e-06	470	-0.16105	0.2512	0.319046
ARL17A	336	222	5.43416e-06	4.84991e-06	548	-0.160963	0.1851	0.244231
ZFAS1	22639	14991	0.000366143	0.0003275	19356	-0.160865	0	0
PIAS1	1695	1122	2.74134e-05	2.45117e-05	2617	-0.16079	0.005	0.00956153
ZNF496	117	77	1.89225e-06	1.68217e-06	191	-0.160761	0.41917	0.494911
PIK3C2A	890	589	1.43941e-05	1.28675e-05	1354	-0.160556	0.05007	0.0769103
RAB11FIP4	428	283	6.92208e-06	6.18254e-06	691	-0.160551	0.14312	0.195041
MRPS28	431	285	6.9706e-06	6.22623e-06	696	-0.160487	0.135	0.185231
B3GALNT2	437	289	7.06764e-06	6.31362e-06	649	-0.16036	0.18968	0.249506
LINC00402	360	238	5.82231e-06	5.19945e-06	549	-0.160318	0.21143	0.274829
CSGALNACT1	440	291	7.11616e-06	6.35731e-06	655	-0.160298	0.16528	0.221233
SKIV2L2	920	609	1.48792e-05	1.33045e-05	1481	-0.16025	0.0312	0.0503284
SLC20A2	363	240	5.87083e-06	5.24314e-06	592	-0.160244	0.17111	0.228064
WAC-AS1	855	566	1.3828e-05	1.23651e-05	1346	-0.160096	0.04425	0.0688084
EIF3A	5156	3416	8.33885e-05	7.46274e-05	6811	-0.15994	0	0
LIN7C	550	364	8.8952e-06	7.9521e-06	889	-0.15979	0.09481	0.136293
UBE4A	903	598	1.46043e-05	1.30642e-05	1449	-0.159622	0.0335	0.0536684
ZCCHC8	657	435	1.06257e-05	9.5032e-06	1048	-0.159488	0.07334	0.108422
HOXB2	921	610	1.48954e-05	1.33263e-05	1371	-0.159458	0.07072	0.104874
AARSD1	675	447	1.09168e-05	9.76535e-06	1041	-0.159268	0.08392	0.122264
KIAA0586	500	331	8.08655e-06	7.23117e-06	810	-0.159212	0.11402	0.159886
IFI27L2	4337	2875	7.01427e-05	6.28085e-05	5518	-0.159094	3e-05	8.01786e-05
BTRC	144	95	2.32893e-06	2.07541e-06	237	-0.15903	0.37915	0.454923
KSR1	144	95	2.32893e-06	2.07541e-06	234	-0.15903	0.38414	0.459668
ZNF669	236	156	3.81685e-06	3.40804e-06	389	-0.159027	0.26544	0.334524
UQCRH	19218	12743	0.000310814	0.000278389	17031	-0.158897	0	0
OTUD6B-AS1	3015	1999	4.87619e-05	4.3671e-05	4321	-0.158734	0.00044	0.00100444
PDXDC1	1014	672	1.63995e-05	1.46808e-05	1603	-0.158699	0.02544	0.0418717
LILRA5	343	227	5.54737e-06	4.95914e-06	415	-0.158687	0.32821	0.401682
CMPK1	5003	3318	8.0914e-05	7.24864e-05	6991	-0.158471	0	0
CEP63	863	572	1.39574e-05	1.24962e-05	1341	-0.158344	0.04688	0.0724253
UBE2M	566	375	9.15397e-06	8.19241e-06	891	-0.158281	0.09598	0.137652
CPEB4	1927	1278	3.11655e-05	2.79197e-05	2481	-0.158131	0.01012	0.0182052
ZNF597	61	40	9.86559e-07	8.73857e-07	101	-0.157984	0.54318	0.614811
SUN1	810	537	1.31002e-05	1.17315e-05	1236	-0.157923	0.05842	0.0883026
CDK12	1794	1190	2.90145e-05	2.59972e-05	2759	-0.157841	0.00422	0.00818428
AVEN	174	115	2.81412e-06	2.51234e-06	279	-0.157717	0.34645	0.42079
ARHGAP4	1387	920	2.24321e-05	2.00987e-05	2166	-0.157717	0.01187	0.0210677
SOX6	177	117	2.86264e-06	2.55603e-06	248	-0.157609	0.47924	0.555037
MRFAP1	6256	4152	0.000101179	9.07064e-05	8296	-0.157468	1e-05	2.7921e-05
WIPF2	1099	729	1.77742e-05	1.5926e-05	1740	-0.157462	0.023	0.0382323
TRIM23	314	208	5.07835e-06	4.54406e-06	508	-0.157107	0.21724	0.281358
MATK	805	534	1.30193e-05	1.1666e-05	1137	-0.157072	0.09391	0.135135
HSD17B4	698	463	1.12888e-05	1.01149e-05	1100	-0.156944	0.07107	0.105368
HDLBP	2972	1973	4.80664e-05	4.3103e-05	3689	-0.156896	0.00077	0.0016955
SYCP2	76	50	1.22916e-06	1.09232e-06	120	-0.156736	0.53491	0.606731
VKORC1L1	344	228	5.56354e-06	4.98099e-06	557	-0.156597	0.19286	0.253069
SLF2	612	406	9.89793e-06	8.86965e-06	975	-0.156578	0.09095	0.131287
RP11-440L14.4	79	52	1.27767e-06	1.13601e-06	130	-0.156539	0.50633	0.580506
TCFL5	79	52	1.27767e-06	1.13601e-06	129	-0.156539	0.50865	0.582543
SPATS2	2113	1403	3.41737e-05	3.06505e-05	2807	-0.156492	0.00359	0.00704422
ERLIN2	353	234	5.7091e-06	5.11206e-06	566	-0.15646	0.18982	0.249665
PYROXD2	82	54	1.32619e-06	1.17971e-06	135	-0.156356	0.50222	0.576565
PRPF18	1056	701	1.70788e-05	1.53143e-05	1685	-0.156354	0.02613	0.0429086
CCDC71L	246	163	3.97858e-06	3.56097e-06	379	-0.155842	0.29814	0.369569
PIGBOS1	869	577	1.40544e-05	1.26054e-05	1361	-0.155812	0.04458	0.0692378
FAM169A	94	62	1.52027e-06	1.35448e-06	151	-0.155733	0.48473	0.560285
ZNF879	94	62	1.52027e-06	1.35448e-06	152	-0.155733	0.48187	0.557654
SETDB2	896	595	1.44911e-05	1.29986e-05	1363	-0.155672	0.05504	0.0836951
TSEN34	1060	704	1.71435e-05	1.53799e-05	1593	-0.155656	0.03016	0.048859
MX2	1093	726	1.76772e-05	1.58605e-05	1657	-0.155521	0.03665	0.0581357
C6orf62	3109	2066	5.02821e-05	4.51347e-05	4575	-0.155482	0.00047	0.00106762
POLN	100	66	1.61731e-06	1.44186e-06	165	-0.155474	0.46375	0.53956
PIGP	2301	1529	3.72143e-05	3.34032e-05	3354	-0.15543	0.00137	0.00288626
CCZ1	971	645	1.57041e-05	1.40909e-05	1525	-0.155326	0.0377	0.0595882
TMEM200A	106	70	1.71435e-06	1.52925e-06	173	-0.155243	0.45813	0.533759
RP11-437B10.1	640	425	1.03508e-05	9.28473e-06	1036	-0.155223	0.08129	0.118688
ABHD11	300	199	4.85193e-06	4.34744e-06	492	-0.155015	0.22169	0.286257
METTL14	503	334	8.13507e-06	7.29671e-06	814	-0.154897	0.12601	0.174402
FAM8A1	315	209	5.09452e-06	4.5659e-06	502	-0.154835	0.22457	0.289569
NT5DC2	318	211	5.14304e-06	4.6096e-06	480	-0.154801	0.25178	0.319688
CPED1	127	84	2.05398e-06	1.8351e-06	196	-0.154599	0.44748	0.523199
QRICH1	769	511	1.24371e-05	1.11635e-05	1246	-0.154546	0.0567	0.0859856
IGF1	814	541	1.31649e-05	1.18189e-05	953	-0.15436	0.1706	0.227478
MYLIP	2849	1895	4.60771e-05	4.1399e-05	4024	-0.154103	0.0015	0.00313754
MSN	4633	3082	7.49299e-05	6.73307e-05	5967	-0.154061	0.00022	0.000524851
EFCAB11	154	102	2.49066e-06	2.22834e-06	249	-0.154019	0.38475	0.460269
ATP5E	50115	33345	0.000810515	0.000728469	27433	-0.15395	0	0
ZNF7	686	456	1.10947e-05	9.96197e-06	1076	-0.153908	0.08946	0.129427
SUPT16H	1296	862	2.09603e-05	1.88316e-05	1978	-0.15373	0.02076	0.0348738
ARRDC5	172	114	2.78177e-06	2.49049e-06	284	-0.15373	0.35348	0.428156
ZNF280D	1036	689	1.67553e-05	1.50522e-05	1620	-0.153678	0.03138	0.050568
CHMP1B	6832	4547	0.000110495	9.93357e-05	7716	-0.153445	0.00022	0.000524851
WDPCP	208	138	3.364e-06	3.01481e-06	340	-0.153297	0.3163	0.389018
PPP1R12A	3008	2002	4.86487e-05	4.37365e-05	4356	-0.153228	0.00078	0.00171576
TSTD2	217	144	3.50956e-06	3.14589e-06	354	-0.153211	0.31132	0.383345
OSBPL1A	223	148	3.6066e-06	3.23327e-06	316	-0.153158	0.37383	0.44942
CACUL1	968	644	1.56556e-05	1.40691e-05	1512	-0.153112	0.04194	0.0656288
ARV1	606	403	9.80089e-06	8.80411e-06	969	-0.153087	0.09453	0.135952
TAF5L	244	162	3.94623e-06	3.53912e-06	393	-0.15299	0.28755	0.358247
DCAF8	801	533	1.29546e-05	1.16441e-05	1280	-0.152622	0.05604	0.085075
MNT	331	220	5.35329e-06	4.80621e-06	535	-0.152518	0.21831	0.282431
TRIM24	367	244	5.93552e-06	5.33053e-06	590	-0.152387	0.19715	0.258171
ATP8A1	1017	677	1.6448e-05	1.479e-05	1587	-0.152313	0.04103	0.0643457
CASC4	1404	935	2.2707e-05	2.04264e-05	2169	-0.151997	0.01423	0.0248147
PABPN1	2408	1604	3.89448e-05	3.50417e-05	3546	-0.151948	0.00194	0.00397896
DEK	6032	4019	9.75561e-05	8.78008e-05	6913	-0.151834	0.00058	0.00129982
PPIG	6791	4525	0.000109831	9.88551e-05	8920	-0.151759	0	0
ICE2	811	540	1.31164e-05	1.17971e-05	1293	-0.15172	0.05952	0.0897333
SND1-IT1	982	654	1.5882e-05	1.42876e-05	1549	-0.151624	0.03736	0.0591307
MICU2	1423	948	2.30143e-05	2.07104e-05	2240	-0.151481	0.01252	0.0220873
AMD1	3619	2412	5.85304e-05	5.26936e-05	5182	-0.151287	0.00034	0.000790038
TRBC1	15234	10156	0.000246381	0.000221872	9279	-0.151096	0.00037	0.00085496
AFF4	2519	1679	4.074e-05	3.66802e-05	3760	-0.151056	0.0015	0.00313754
RPL7L1	1961	1307	3.17154e-05	2.85533e-05	3010	-0.151026	0.00418	0.00811527
CD28	1829	1219	2.95806e-05	2.66308e-05	2630	-0.151017	0.01211	0.0214611
ING3	1466	977	2.37098e-05	2.1344e-05	2301	-0.150981	0.01238	0.0218853
GPBP1L1	1310	873	2.11868e-05	1.90719e-05	2070	-0.15096	0.01732	0.0296368
MAP2K2	1202	801	1.94401e-05	1.7499e-05	1820	-0.150942	0.02613	0.0429086
LACTB2	578	385	9.34805e-06	8.41087e-06	899	-0.150709	0.11731	0.163905
ST7L	443	295	7.16468e-06	6.4447e-06	712	-0.150573	0.16166	0.217056
SET	7641	5096	0.000123579	0.000111329	9114	-0.150466	1e-05	2.7921e-05
PIGG	308	205	4.98131e-06	4.47852e-06	507	-0.150321	0.23052	0.296113
PUDP	293	195	4.73872e-06	4.26005e-06	477	-0.150278	0.24843	0.315965
ENPP4	272	181	4.39908e-06	3.9542e-06	433	-0.150212	0.27573	0.345697
SLC9A8	266	177	4.30204e-06	3.86682e-06	439	-0.150191	0.26591	0.33505
CPSF1	263	175	4.25352e-06	3.82312e-06	430	-0.15018	0.27087	0.340333
SLC30A6	257	171	4.15648e-06	3.73574e-06	420	-0.150158	0.27584	0.345767
TSEN2	242	161	3.91389e-06	3.51727e-06	400	-0.150097	0.28585	0.356361
NECAB3	233	155	3.76833e-06	3.3862e-06	377	-0.150057	0.30108	0.37265
TMCO6	230	153	3.71981e-06	3.3425e-06	381	-0.150043	0.2979	0.369354
AP001055.6	831	554	1.34398e-05	1.21029e-05	1227	-0.149984	0.08479	0.123364
OSBPL7	206	137	3.33166e-06	2.99296e-06	334	-0.149917	0.33063	0.40417
TNPO1	1342	895	2.17043e-05	1.95526e-05	2083	-0.149895	0.01785	0.0304425
SS18L1	197	131	3.1861e-06	2.86188e-06	323	-0.149862	0.33844	0.41215
EDNRB	194	129	3.13758e-06	2.81819e-06	174	-0.149842	0.60504	0.672232
TTI1	179	119	2.89498e-06	2.59972e-06	298	-0.149736	0.35334	0.428027
CYP20A1	2196	1465	3.55161e-05	3.2005e-05	3294	-0.149731	0.00356	0.00699068
POLR2B	3002	2003	4.85516e-05	4.37584e-05	4545	-0.149635	0.00063	0.00140405
CES4A	164	109	2.65239e-06	2.38126e-06	269	-0.14961	0.38032	0.455987
NPAT	1057	705	1.7095e-05	1.54017e-05	1679	-0.149556	0.03347	0.0536337
PBX2	597	398	9.65534e-06	8.69488e-06	943	-0.149528	0.11295	0.158613
ITGAM	155	103	2.50683e-06	2.25018e-06	244	-0.149524	0.42088	0.496509
RBM33	2350	1568	3.80068e-05	3.42552e-05	3080	-0.149519	0.00993	0.0178935
RP1-267D11.6	152	101	2.45831e-06	2.20649e-06	252	-0.149493	0.39086	0.466754
TUBE1	573	382	9.26718e-06	8.34534e-06	928	-0.14946	0.11403	0.159886
B3GNTL1	146	97	2.36127e-06	2.1191e-06	235	-0.149427	0.41042	0.486365
RP11-88I18.2	140	93	2.26423e-06	2.03172e-06	232	-0.149356	0.41371	0.489587
TMEM47	131	87	2.11868e-06	1.90064e-06	158	-0.149237	0.55896	0.629074
SYNM	131	87	2.11868e-06	1.90064e-06	200	-0.149237	0.46366	0.539518
ECHDC3	125	83	2.02164e-06	1.81325e-06	196	-0.149149	0.46138	0.537143
RP4-591C20.9	125	83	2.02164e-06	1.81325e-06	203	-0.149149	0.44409	0.520038
PARD6G	119	79	1.9246e-06	1.72587e-06	184	-0.149053	0.48716	0.562437
MED30	2481	1656	4.01254e-05	3.61777e-05	3775	-0.149026	0.00174	0.00359628
GSTCD	113	75	1.82756e-06	1.63848e-06	187	-0.148947	0.4574	0.533198
CEP152	396	264	6.40454e-06	5.76746e-06	626	-0.148713	0.20169	0.263446
TRPM2	101	67	1.63348e-06	1.46371e-06	158	-0.1487	0.50697	0.581085
ZNF195	393	262	6.35603e-06	5.72376e-06	646	-0.148694	0.18553	0.244748
ZNF350	673	449	1.08845e-05	9.80905e-06	1099	-0.14865	0.08944	0.129412
PTMA	230702	154073	0.00373116	0.00336594	35534	-0.14861	0	0
ZNF646	95	63	1.53644e-06	1.37632e-06	156	-0.148554	0.49529	0.570492
TRMO	610	407	9.86559e-06	8.8915e-06	985	-0.148394	0.10867	0.153541
GAN	601	401	9.72003e-06	8.76042e-06	948	-0.148353	0.12123	0.168603
BCL7A	297	198	4.80341e-06	4.32559e-06	437	-0.147914	0.30073	0.372252
DHRS1	858	573	1.38765e-05	1.2518e-05	1346	-0.147521	0.07059	0.104717
STON1	65	43	1.05125e-06	9.39396e-07	105	-0.147456	0.57066	0.639612
BAG5	819	547	1.32458e-05	1.195e-05	1323	-0.147349	0.06442	0.0963529
XXbac-BPG181B23.7	62	41	1.00273e-06	8.95704e-07	101	-0.147294	0.57622	0.645069
CSE1L	620	414	1.00273e-05	9.04442e-06	987	-0.147288	0.11132	0.156615
UBE2H	1736	1160	2.80765e-05	2.53419e-05	2584	-0.147288	0.00987	0.0177978
NIFK	1685	1126	2.72517e-05	2.45991e-05	2572	-0.147171	0.00963	0.0174114
INPP5B	394	263	6.3722e-06	5.74561e-06	638	-0.146902	0.19825	0.259453
SCAF11	5849	3911	9.45964e-05	8.54414e-05	7932	-0.146687	0	0
PPHLN1	3522	2355	5.69616e-05	5.14483e-05	5239	-0.146595	0.00024	0.000569712
SUMO4	207	138	3.34783e-06	3.01481e-06	333	-0.146546	0.3464	0.420769
CMTM3	1294	865	2.0928e-05	1.88972e-05	1970	-0.146527	0.02936	0.0477253
ROCK2	506	338	8.18358e-06	7.38409e-06	770	-0.146428	0.17125	0.22818
KHNYN	346	231	5.59589e-06	5.04652e-06	564	-0.146323	0.22026	0.28461
RAD50	1370	916	2.21571e-05	2.00113e-05	2097	-0.14626	0.02118	0.0354913
SH3YL1	1361	910	2.20116e-05	1.98802e-05	2089	-0.146227	0.02531	0.0416897
OXSR1	588	393	9.50978e-06	8.58565e-06	937	-0.14587	0.12397	0.171801
GLCE	177	118	2.86264e-06	2.57788e-06	286	-0.145792	0.38302	0.458498
DENND2A	168	112	2.71708e-06	2.4468e-06	277	-0.145515	0.38799	0.463628
PBX4	1178	788	1.90519e-05	1.7215e-05	1783	-0.145467	0.04231	0.0661434
EIF3H	16002	10712	0.000258802	0.000234019	16074	-0.145164	0	0
FAM65B	3227	2160	5.21906e-05	4.71883e-05	4534	-0.145068	0.00198	0.00405325
DHX8	504	337	8.15124e-06	7.36225e-06	826	-0.145001	0.14526	0.197539
MIXL1	153	102	2.47448e-06	2.22834e-06	244	-0.144984	0.41706	0.493065
ULBP2	153	102	2.47448e-06	2.22834e-06	240	-0.144984	0.4324	0.508014
FLJ20021	498	333	8.0542e-06	7.27486e-06	774	-0.144928	0.16174	0.217104
EIF2AK2	1412	945	2.28364e-05	2.06449e-05	2136	-0.144884	0.02261	0.0376472
ABCD1	150	100	2.42596e-06	2.18464e-06	246	-0.144865	0.41549	0.491513
HMCES	1382	925	2.23512e-05	2.02079e-05	2031	-0.144749	0.02261	0.0376472
SFMBT2	677	453	1.09492e-05	9.89643e-06	1074	-0.144455	0.09977	0.142295
PBXIP1	3224	2159	5.21421e-05	4.71664e-05	4588	-0.144395	0.00156	0.00325299
HSPH1	4127	2764	6.67464e-05	6.03835e-05	4945	-0.144307	0.00823	0.0150836
TARS2	341	228	5.51502e-06	4.98099e-06	559	-0.144184	0.23015	0.295786
PCID2	1059	709	1.71273e-05	1.54891e-05	1672	-0.144158	0.04296	0.0670374
DAD1	9890	6625	0.000159952	0.000144733	10234	-0.144153	0	0
PIK3R5	338	226	5.46651e-06	4.93729e-06	546	-0.144123	0.24049	0.307233
HACL1	638	427	1.03184e-05	9.32842e-06	996	-0.14405	0.13343	0.18339
AHCYL2	126	84	2.03781e-06	1.8351e-06	209	-0.143725	0.44958	0.525403
TRIM72	123	82	1.98929e-06	1.79141e-06	202	-0.143553	0.4594	0.535093
TCF12	593	397	9.59064e-06	8.67303e-06	948	-0.143517	0.12705	0.175709
NOM1	781	523	1.26312e-05	1.14257e-05	1248	-0.143515	0.07941	0.116286
SLAMF8	308	206	4.98131e-06	4.50036e-06	409	-0.143453	0.34813	0.422392
PRKCE	302	202	4.88427e-06	4.41298e-06	489	-0.143303	0.26859	0.338063
GLE1	302	202	4.88427e-06	4.41298e-06	494	-0.143303	0.26315	0.331878
CCDC57	2047	1372	3.31063e-05	2.99733e-05	3089	-0.142975	0.00501	0.00957781
RTKN2	715	479	1.15638e-05	1.04644e-05	948	-0.142817	0.16633	0.222292
LAIR2	196	131	3.16993e-06	2.86188e-06	267	-0.142744	0.45427	0.529934
LBH	3781	2535	6.11505e-05	5.53807e-05	5214	-0.142735	0.00134	0.00283187
MBTD1	360	241	5.82231e-06	5.26499e-06	591	-0.142586	0.22107	0.285542
NEK7	861	577	1.3925e-05	1.26054e-05	1366	-0.142564	0.06979	0.103638
SAMD5	108	72	1.74669e-06	1.57294e-06	174	-0.142557	0.4979	0.572883
TMPO-AS1	105	70	1.69817e-06	1.52925e-06	174	-0.142325	0.49601	0.571117
PCBP2	13417	9001	0.000216994	0.00019664	14549	-0.142034	0	0
TMEM68	494	331	7.98951e-06	7.23117e-06	810	-0.142009	0.15988	0.214922
ELMSAN1	935	627	1.51218e-05	1.36977e-05	1451	-0.141714	0.06888	0.102417
FAM221A	248	166	4.01093e-06	3.62651e-06	410	-0.14164	0.3076	0.37926
SRSF10	4870	3268	7.8763e-05	7.13941e-05	6768	-0.141523	0.00015	0.00036718
APOO	385	258	6.22664e-06	5.63638e-06	618	-0.141299	0.21535	0.279163
NDUFA3	5267	3535	8.51837e-05	7.72271e-05	6867	-0.141295	3e-05	8.01786e-05
PLEKHB1	239	160	3.86537e-06	3.49543e-06	393	-0.141291	0.32533	0.398764
BCYRN1	93	62	1.5041e-06	1.35448e-06	154	-0.14126	0.51813	0.591505
EVI5L	93	62	1.5041e-06	1.35448e-06	153	-0.14126	0.51481	0.588498
PYROXD1	662	444	1.07066e-05	9.69981e-06	1062	-0.141085	0.11154	0.156856
RP11-327P2.5	376	252	6.08108e-06	5.5053e-06	609	-0.141068	0.23444	0.300369
RP11-110G21.1	233	156	3.76833e-06	3.40804e-06	377	-0.141045	0.33335	0.406915
ENTPD4	717	481	1.15961e-05	1.05081e-05	1154	-0.140858	0.09409	0.135379
SP2	437	293	7.06764e-06	6.401e-06	719	-0.140836	0.18564	0.244868
CDK5RAP2	504	338	8.15124e-06	7.38409e-06	799	-0.140783	0.16888	0.225395
CTD-2017F17.2	157	105	2.53918e-06	2.29387e-06	259	-0.14074	0.41871	0.494458
PTPRN2	416	279	6.72801e-06	6.09515e-06	639	-0.140324	0.22886	0.294481
SLC7A6	611	410	9.88176e-06	8.95704e-06	983	-0.140255	0.1256	0.173872
MRE11A	605	406	9.78472e-06	8.86965e-06	974	-0.140149	0.12666	0.175264
CD3D	19785	13291	0.000319985	0.000290361	14148	-0.14011	1e-05	2.7921e-05
ZNF28	81	54	1.31002e-06	1.17971e-06	132	-0.139902	0.55525	0.62583
TBC1D10B	206	138	3.33166e-06	3.01481e-06	338	-0.139763	0.36233	0.437558
NCF2	645	433	1.04316e-05	9.4595e-06	730	-0.139723	0.27023	0.339728
PATZ1	203	136	3.28314e-06	2.97111e-06	331	-0.1396	0.36916	0.444762
FAM222B	264	177	4.2697e-06	3.86682e-06	429	-0.139551	0.30673	0.378405
CMKLR1	78	52	1.2615e-06	1.13601e-06	116	-0.139503	0.58956	0.657588
EXOSC9	795	534	1.28576e-05	1.1666e-05	1241	-0.139176	0.09187	0.132467
EXOSC2	304	204	4.91662e-06	4.45667e-06	499	-0.138735	0.27651	0.346337
ANP32B	11075	7447	0.000179117	0.00016269	12148	-0.138692	1e-05	2.7921e-05
RP11-481J2.4	72	48	1.16446e-06	1.04863e-06	120	-0.138612	0.56596	0.635285
CTU1	72	48	1.16446e-06	1.04863e-06	118	-0.138612	0.57085	0.63977
CPSF7	640	430	1.03508e-05	9.39396e-06	1046	-0.138528	0.11607	0.16253
TCF7L2	185	124	2.99202e-06	2.70896e-06	289	-0.138516	0.40837	0.484149
CASP2	411	276	6.64714e-06	6.02961e-06	668	-0.13848	0.21468	0.278435
FBXL4	353	237	5.7091e-06	5.1776e-06	575	-0.138432	0.24478	0.31197
PCSK7	3946	2654	6.3819e-05	5.79804e-05	5627	-0.138193	0.0006	0.00134254
NIFK-AS1	512	344	8.28062e-06	7.51517e-06	830	-0.138181	0.16546	0.221359
NFIX	69	46	1.11594e-06	1.00494e-06	107	-0.138114	0.60464	0.671845
GPALPP1	616	414	9.96262e-06	9.04442e-06	996	-0.138043	0.1338	0.183839
RP11-35G9.3	613	412	9.91411e-06	9.00073e-06	987	-0.13798	0.13671	0.187377
HELB	1148	772	1.85667e-05	1.68654e-05	1785	-0.137869	0.05017	0.0770363
NOL8	864	581	1.39736e-05	1.26928e-05	1365	-0.137657	0.07907	0.115854
TMEM231	118	79	1.90842e-06	1.72587e-06	190	-0.137482	0.49617	0.57125
ARRB1	170	114	2.74943e-06	2.49049e-06	268	-0.137445	0.43252	0.508108
RP11-539L10.3	222	149	3.59043e-06	3.25512e-06	362	-0.137424	0.35741	0.432306
KIZ	586	394	9.47743e-06	8.60749e-06	949	-0.137382	0.13717	0.187928
C11orf57	687	462	1.11109e-05	1.0093e-05	1095	-0.137318	0.11757	0.164169
RPS11	138245	93057	0.00223585	0.00203296	34390	-0.137232	0	0
C7orf73	4114	2769	6.65361e-05	6.04928e-05	5770	-0.137159	0.00042	0.000961858
CA5B	522	351	8.44235e-06	7.6681e-06	845	-0.137073	0.17116	0.228107
SGPL1	418	281	6.76035e-06	6.13885e-06	641	-0.137003	0.24165	0.308562
PRDM15	164	110	2.65239e-06	2.40311e-06	270	-0.136963	0.42025	0.495913
SAFB2	2285	1538	3.69555e-05	3.35998e-05	3498	-0.136948	0.00473	0.00909251
ZDHHC17	516	347	8.34532e-06	7.58071e-06	829	-0.136912	0.17362	0.230907
IST1	1168	786	1.88902e-05	1.71713e-05	1851	-0.136877	0.04122	0.0646043
DARS	3308	2227	5.35006e-05	4.8652e-05	4840	-0.136788	0.001	0.00215655
METTL10	844	568	1.36501e-05	1.24088e-05	1369	-0.136501	0.07626	0.112171
RPL6	118155	79575	0.00191093	0.00173843	33601	-0.136484	0	0
ZNF701	305	205	4.93279e-06	4.47852e-06	502	-0.136479	0.28374	0.354186
C17orf100	109	73	1.76287e-06	1.59479e-06	177	-0.136419	0.51227	0.585803
SCAMP1	538	362	8.70112e-06	7.90841e-06	869	-0.136172	0.16167	0.217056
WAPL	1568	1056	2.53594e-05	2.30698e-05	2439	-0.135952	0.02105	0.0352964
GOLGA2	851	573	1.37633e-05	1.2518e-05	1337	-0.135787	0.08101	0.11836
ACVR1C	103	69	1.66583e-06	1.5074e-06	159	-0.135613	0.54402	0.615491
LINC00330	103	69	1.66583e-06	1.5074e-06	171	-0.135613	0.51675	0.590296
DIS3	839	565	1.35692e-05	1.23432e-05	1325	-0.13557	0.09043	0.130624
SUDS3	1069	720	1.7289e-05	1.57294e-05	1685	-0.135569	0.05241	0.080122
PAIP2B	689	464	1.11433e-05	1.01367e-05	906	-0.135304	0.18943	0.249203
IMPAD1	576	388	9.3157e-06	8.47641e-06	921	-0.134694	0.15148	0.204807
RP11-47L3.1	183	123	2.95968e-06	2.68711e-06	297	-0.134609	0.4109	0.486799
DNAJC16	269	181	4.35056e-06	3.9542e-06	436	-0.134569	0.32435	0.39774
IGHV1-18	269	181	4.35056e-06	3.9542e-06	204	-0.134569	0.71439	0.769225
ADAM19	1470	991	2.37744e-05	2.16498e-05	2051	-0.134464	0.05557	0.0844312
BHLHE40	2929	1975	4.7371e-05	4.31467e-05	3438	-0.134456	0.0201	0.0338978
RPS25	212479	143307	0.00343644	0.00313075	35078	-0.134405	0	0
DUS4L	180	121	2.91116e-06	2.64342e-06	294	-0.134343	0.41107	0.486866
ATL1	94	63	1.52027e-06	1.37632e-06	155	-0.134225	0.54003	0.611891
MYEF2	263	177	4.25352e-06	3.86682e-06	431	-0.134201	0.32702	0.400556
SYNCRIP	2460	1659	3.97858e-05	3.62432e-05	3590	-0.134189	0.00647	0.0121151
ZNF655	2113	1425	3.41737e-05	3.11312e-05	3254	-0.134118	0.00775	0.0142874
AC025171.1	91	61	1.47175e-06	1.33263e-06	151	-0.133705	0.5457	0.61712
LINC00847	417	281	6.74418e-06	6.13885e-06	676	-0.133598	0.22302	0.287801
MDM1	411	277	6.64714e-06	6.05146e-06	675	-0.133347	0.22439	0.289395
TAF2	491	331	7.94099e-06	7.23117e-06	797	-0.13333	0.18769	0.247268
SAP25	88	59	1.42323e-06	1.28894e-06	146	-0.133152	0.5538	0.624578
CUL4B	442	298	7.14851e-06	6.51024e-06	718	-0.132982	0.21357	0.277219
U2AF1	1532	1034	2.47772e-05	2.25892e-05	2407	-0.132817	0.02825	0.0461074
DGCR6L	1560	1053	2.523e-05	2.30043e-05	2402	-0.132688	0.02272	0.0378108
TBCK	239	161	3.86537e-06	3.51727e-06	390	-0.132552	0.35934	0.434273
PHF12	541	365	8.74964e-06	7.97395e-06	879	-0.132345	0.17299	0.230141
COMMD2	1188	802	1.92136e-05	1.75208e-05	1870	-0.132337	0.05126	0.0785319
HOOK3	1210	817	1.95694e-05	1.78485e-05	1870	-0.13209	0.0502	0.0770732
PTBP1	2622	1771	4.24058e-05	3.869e-05	3910	-0.131976	0.00451	0.0086982
SLC25A45	1648	1113	2.66533e-05	2.43151e-05	2549	-0.131942	0.02475	0.0408405
EP400	566	382	9.15397e-06	8.34534e-06	916	-0.131918	0.16611	0.22209
TNFRSF10D	156	105	2.523e-06	2.29387e-06	229	-0.131871	0.511	0.584638
SDR42E2	193	130	3.12141e-06	2.84004e-06	308	-0.131857	0.41716	0.493126
PEBP1	9125	6166	0.000147579	0.000134705	10720	-0.131594	0	0
TIA1	1251	845	2.02325e-05	1.84602e-05	1984	-0.131576	0.04111	0.0644633
IAH1	2750	1858	4.4476e-05	4.05907e-05	4123	-0.13157	0.00369	0.00722941
CNKSR2	79	53	1.27767e-06	1.15786e-06	131	-0.131263	0.57918	0.647943
WDR27	258	174	4.17266e-06	3.80128e-06	427	-0.131187	0.33619	0.409876
RP11-390F4.3	329	222	5.32095e-06	4.84991e-06	523	-0.131144	0.29482	0.36617
GOPC	1172	792	1.89549e-05	1.73024e-05	1850	-0.130875	0.05163	0.0790235
LY9	4155	2809	6.71992e-05	6.13666e-05	4740	-0.130786	0.00576	0.0108823
SUV39H2	147	99	2.37744e-06	2.1628e-06	237	-0.130746	0.47084	0.546489
TOX4	2856	1931	4.61904e-05	4.21855e-05	4284	-0.13055	0.00384	0.00750386
MAML1	419	283	6.77653e-06	6.18254e-06	682	-0.130332	0.23455	0.30048
POLR2M	521	352	8.42618e-06	7.68994e-06	854	-0.130287	0.18311	0.241779
FILIP1L	932	630	1.50733e-05	1.37632e-05	1003	-0.130272	0.2594	0.327843
SEPSECS-AS1	212	143	3.4287e-06	3.12404e-06	348	-0.130266	0.39096	0.466798
EFR3A	1102	745	1.78227e-05	1.62756e-05	1741	-0.130245	0.06393	0.0957424
SUPT5H	1943	1314	3.14243e-05	2.87062e-05	2967	-0.130086	0.01297	0.0227749
ZSCAN25	107	72	1.73052e-06	1.57294e-06	178	-0.129866	0.52358	0.595929
RP13-270P17.3	138	93	2.23189e-06	2.03172e-06	226	-0.129481	0.48612	0.561438
PRPF38B	7056	4775	0.000114117	0.000104317	9372	-0.129429	1e-05	2.7921e-05
SCYL2	664	449	1.07389e-05	9.80905e-06	1080	-0.129405	0.1339	0.183937
TYW1B	104	70	1.682e-06	1.52925e-06	173	-0.129291	0.53033	0.602652
LARP1B	853	577	1.37956e-05	1.26054e-05	1304	-0.129193	0.10279	0.146258
HK2	166	112	2.68473e-06	2.4468e-06	261	-0.128854	0.46967	0.545475
IGHJ6	101	68	1.63348e-06	1.48556e-06	147	-0.128683	0.59268	0.660381
GSDMB	101	68	1.63348e-06	1.48556e-06	168	-0.128683	0.54169	0.613556
SLC25A51	225	152	3.63895e-06	3.32066e-06	372	-0.128358	0.38074	0.456363
NAA15	1223	828	1.97797e-05	1.80888e-05	1946	-0.128242	0.05278	0.0806206
TIAL1	2534	1716	4.09826e-05	3.74885e-05	3829	-0.128238	0.00552	0.0104657
C16orf70	129	87	2.08633e-06	1.90064e-06	211	-0.128049	0.5038	0.578121
RTTN	129	87	2.08633e-06	1.90064e-06	214	-0.128049	0.50037	0.575005
RAF1	1425	965	2.30467e-05	2.10818e-05	2202	-0.127978	0.03842	0.0606517
DNMT1	1980	1341	3.20227e-05	2.92961e-05	2777	-0.127971	0.03291	0.0528087
EGR2	281	190	4.54464e-06	4.15082e-06	385	-0.127825	0.44967	0.525425
RPS28	182451	123618	0.0029508	0.00270061	34931	-0.127814	0	0
SLC30A7	1100	745	1.77904e-05	1.62756e-05	1736	-0.127639	0.06529	0.0974955
MARK3	1860	1260	3.0082e-05	2.75265e-05	2881	-0.127633	0.01697	0.029096
RAP1A	7722	5233	0.000124889	0.000114322	9584	-0.127428	3e-05	8.01786e-05
DLL1	185	125	2.99202e-06	2.7308e-06	258	-0.127339	0.50049	0.575052
ZC3H12D	871	590	1.40868e-05	1.28894e-05	1348	-0.127212	0.11922	0.166131
SUZ12	1368	927	2.21248e-05	2.02516e-05	2116	-0.127025	0.04484	0.0695996
AKT1	449	304	7.26172e-06	6.64131e-06	723	-0.127013	0.2382	0.30464
ZNF778	123	83	1.98929e-06	1.81325e-06	205	-0.126985	0.50791	0.581903
ZNF75D	151	102	2.44214e-06	2.22834e-06	250	-0.126743	0.47167	0.547304
CHST15	555	376	8.97607e-06	8.21426e-06	860	-0.12648	0.19535	0.256075
ETAA1	207	140	3.34783e-06	3.0585e-06	337	-0.126449	0.41851	0.494358
GOLGA3	835	566	1.35045e-05	1.23651e-05	1330	-0.126195	0.10558	0.149735
SLC26A11	288	195	4.65785e-06	4.26005e-06	462	-0.125964	0.35066	0.42506
ICOS	2235	1516	3.61469e-05	3.31192e-05	2878	-0.125839	0.04077	0.0639847
ELP2	1800	1221	2.91116e-05	2.66745e-05	2845	-0.125681	0.02096	0.0351501
SUCLG2	2164	1468	3.49986e-05	3.20706e-05	3306	-0.125671	0.01249	0.0220464
IRF4	1826	1239	2.95321e-05	2.70677e-05	2303	-0.125266	0.07329	0.10836
C5AR1	581	394	9.39657e-06	8.60749e-06	565	-0.125149	0.39475	0.470438
IL1R2	824	559	1.33266e-05	1.22122e-05	817	-0.125014	0.32734	0.400872
HRH2	167	113	2.70091e-06	2.46865e-06	256	-0.124886	0.49279	0.568071
SREK1	2494	1693	4.03357e-05	3.6986e-05	3732	-0.124755	0.00874	0.0159344
LUZP1	1463	993	2.36612e-05	2.16935e-05	2100	-0.124712	0.06417	0.0960348
POGZ	1192	809	1.92783e-05	1.76738e-05	1842	-0.124695	0.06957	0.103371
PNN	5404	3669	8.73994e-05	8.01545e-05	7451	-0.12469	0.00031	0.000723858
EARS2	111	75	1.79521e-06	1.63848e-06	182	-0.124532	0.53992	0.611821
NSMCE3	1810	1229	2.92733e-05	2.68493e-05	2681	-0.12426	0.03798	0.0600087
XPOT	560	380	9.05693e-06	8.30164e-06	905	-0.124193	0.1914	0.25146
AFMID	348	236	5.62824e-06	5.15576e-06	548	-0.124192	0.3104	0.382493
TTC31	345	234	5.57972e-06	5.11206e-06	566	-0.123964	0.30173	0.373275
LYSMD4	108	73	1.74669e-06	1.59479e-06	180	-0.123839	0.54449	0.61586
TNFSF14	317	215	5.12687e-06	4.69698e-06	455	-0.12382	0.40503	0.480863
MFN2	264	179	4.2697e-06	3.91051e-06	430	-0.123747	0.36835	0.443952
ACSL3	860	584	1.39089e-05	1.27583e-05	1318	-0.123638	0.12831	0.177147
GATS	133	90	2.15102e-06	1.96618e-06	221	-0.123615	0.50574	0.580037
ETS2	1781	1210	2.88043e-05	2.64342e-05	1754	-0.123431	0.14757	0.200257
CTD-2017D11.1	311	211	5.02983e-06	4.6096e-06	516	-0.123308	0.32822	0.401682
SVIP	3795	2579	6.13769e-05	5.63419e-05	5370	-0.123277	0.00156	0.00325299
MED6	1716	1166	2.7753e-05	2.54729e-05	2703	-0.123216	0.02641	0.0433352
CFAP54	130	88	2.1025e-06	1.92249e-06	210	-0.123014	0.52326	0.595723
KLHL3	155	105	2.50683e-06	2.29387e-06	245	-0.122948	0.49998	0.574683
DNAJC2	1695	1152	2.74134e-05	2.51671e-05	2612	-0.122875	0.03048	0.0493278
RNF146	886	602	1.43294e-05	1.31515e-05	1435	-0.122846	0.10708	0.151578
TCF3	530	360	8.57174e-06	7.86471e-06	850	-0.122699	0.21431	0.278039
NIPSNAP3A	677	460	1.09492e-05	1.00494e-05	1026	-0.122551	0.1817	0.240188
LINC01281	177	120	2.86264e-06	2.62157e-06	262	-0.122442	0.50949	0.583298
TRIM41	446	303	7.2132e-06	6.61947e-06	731	-0.122156	0.24738	0.314816
ZFC3H1	1153	784	1.86476e-05	1.71276e-05	1838	-0.121982	0.06975	0.103614
RP11-1084E5.1	174	118	2.81412e-06	2.57788e-06	262	-0.121969	0.49398	0.569289
DCAF4	149	101	2.40979e-06	2.20649e-06	244	-0.121869	0.4952	0.57044
TMEM80	781	531	1.26312e-05	1.16005e-05	1264	-0.121802	0.12878	0.177758
COG7	196	133	3.16993e-06	2.90557e-06	323	-0.121617	0.43632	0.512198
LINC00205	99	67	1.60114e-06	1.46371e-06	162	-0.121525	0.57467	0.643546
OLA1	2387	1624	3.86052e-05	3.54786e-05	3522	-0.121517	0.01271	0.0223672
COMMD3	3671	2498	5.93714e-05	5.45724e-05	4832	-0.121384	0.00179	0.00369191
ENTPD1	2895	1970	4.68211e-05	4.30375e-05	3415	-0.121296	0.02967	0.0481319
LSG1	384	261	6.21047e-06	5.70192e-06	622	-0.121217	0.29211	0.36319
CACTIN	74	50	1.19681e-06	1.09232e-06	123	-0.121193	0.61901	0.684793
LINC01521	74	50	1.19681e-06	1.09232e-06	123	-0.121193	0.61859	0.684508
NCOR1	4027	2741	6.5129e-05	5.98811e-05	5827	-0.121007	0.00149	0.00312068
CCDC53	1650	1123	2.66856e-05	2.45335e-05	2481	-0.120834	0.0314	0.0505876
PRKAB2	237	161	3.83302e-06	3.51727e-06	386	-0.120735	0.4085	0.484223
RP11-159G9.5	143	97	2.31275e-06	2.1191e-06	238	-0.120703	0.49975	0.574498
PAXIP1-AS2	212	144	3.4287e-06	3.14589e-06	353	-0.120523	0.42119	0.496703
TMEM168	466	317	7.53666e-06	6.92532e-06	758	-0.120379	0.24934	0.316966
C7orf43	118	80	1.90842e-06	1.74771e-06	195	-0.120323	0.54161	0.613519
FBXO10	118	80	1.90842e-06	1.74771e-06	194	-0.120323	0.54278	0.614466
CCSER2	2382	1622	3.85243e-05	3.54349e-05	3592	-0.120272	0.01666	0.0285987
EZH1	736	501	1.19034e-05	1.09451e-05	1187	-0.120041	0.1536	0.207477
RHOT1	667	454	1.07875e-05	9.91828e-06	1087	-0.120032	0.16992	0.226619
LGALS8	918	625	1.48469e-05	1.3654e-05	1454	-0.119993	0.11772	0.164325
PLPP3	573	390	9.26718e-06	8.52011e-06	480	-0.119909	0.51738	0.590858
LMBRD1	1857	1265	3.00334e-05	2.76357e-05	2905	-0.119619	0.02356	0.0390622
RP11-138A9.1	9132	6224	0.000147693	0.000135972	9929	-0.119203	0.00023	0.000547287
GTSF1	225	153	3.63895e-06	3.3425e-06	350	-0.119173	0.44523	0.521231
ANKRD9	156	106	2.523e-06	2.31572e-06	254	-0.118765	0.5	0.574683
SGSH	156	106	2.523e-06	2.31572e-06	259	-0.118765	0.48957	0.564814
ZNF570	222	151	3.59043e-06	3.29881e-06	366	-0.118758	0.42268	0.498279
MRPS31	1916	1306	3.09876e-05	2.85314e-05	2750	-0.118741	0.02968	0.0481421
ZCRB1	3365	2294	5.44225e-05	5.01157e-05	4681	-0.118712	0.00554	0.0105005
FPR1	461	314	7.4558e-06	6.85978e-06	468	-0.118542	0.4682	0.544161
MLH1	524	357	8.4747e-06	7.79917e-06	856	-0.118384	0.22376	0.288669
GALK2	735	501	1.18872e-05	1.09451e-05	1183	-0.118096	0.15416	0.208181
USP30	131	89	2.11868e-06	1.94433e-06	207	-0.118069	0.55488	0.625522
ACOX1	389	265	6.29133e-06	5.7893e-06	634	-0.11802	0.29591	0.367382
ATP2B1	3816	2603	6.17165e-05	5.68663e-05	5170	-0.117885	0.00571	0.0108005
RBM15	301	205	4.8681e-06	4.47852e-06	500	-0.117814	0.35008	0.424437
AC078883.3	276	188	4.46377e-06	4.10713e-06	436	-0.117391	0.39192	0.467586
MMP25-AS1	276	188	4.46377e-06	4.10713e-06	455	-0.117391	0.38026	0.455958
MIA3	1665	1136	2.69282e-05	2.48175e-05	2625	-0.117304	0.03533	0.0563266
SPATA2	191	130	3.08906e-06	2.84004e-06	319	-0.117298	0.45402	0.52969
METTL8	1873	1278	3.02922e-05	2.79197e-05	2662	-0.117258	0.05454	0.0830526
RPS16	165091	112703	0.00267003	0.00246216	34675	-0.116929	0	0
CBFA2T2	522	356	8.44235e-06	7.77733e-06	854	-0.116927	0.23385	0.299673
KIAA0355	645	440	1.04316e-05	9.61243e-06	998	-0.116827	0.22141	0.285924
HEBP1	727	496	1.17578e-05	1.08358e-05	1104	-0.116779	0.1969	0.257896
CLEC2D	7117	4859	0.000115104	0.000106152	8785	-0.116702	0.00092	0.00200181
HAVCR2	1219	832	1.9715e-05	1.81762e-05	1325	-0.116625	0.27595	0.345872
COX6C	17145	11707	0.000277288	0.000255756	16416	-0.116571	0	0
WIPF1	6671	4555	0.000107891	9.95105e-05	8719	-0.116538	0.00055	0.00123755
CTCF	907	619	1.4669e-05	1.35229e-05	1462	-0.116534	0.12131	0.168696
ULK4	207	141	3.34783e-06	3.08035e-06	340	-0.116505	0.44633	0.522269
KIAA2013	453	309	7.32641e-06	6.75055e-06	736	-0.116446	0.26798	0.337328
SEC63	2778	1897	4.49289e-05	4.14427e-05	3967	-0.116256	0.00901	0.0163733
RP11-93H24.3	144	98	2.32893e-06	2.14095e-06	240	-0.116208	0.51683	0.590335
RRM2B	368	251	5.9517e-06	5.48345e-06	586	-0.116182	0.33155	0.405025
ZADH2	368	251	5.9517e-06	5.48345e-06	601	-0.116182	0.32107	0.394206
LOXL1-AS1	103	70	1.66583e-06	1.52925e-06	170	-0.116137	0.58277	0.651257
CTB-119C2.1	62	42	1.00273e-06	9.1755e-07	103	-0.115982	0.6616	0.722352
COX15	365	249	5.90318e-06	5.43976e-06	597	-0.115903	0.3206	0.393704
SMC3	2995	2046	4.84384e-05	4.46978e-05	4256	-0.115699	0.01389	0.0242613
TMEM91	302	206	4.88427e-06	4.50036e-06	491	-0.115635	0.37381	0.44942
CSTF2T	542	370	8.76582e-06	8.08318e-06	887	-0.115592	0.23346	0.299377
ARG2	141	96	2.28041e-06	2.09726e-06	221	-0.115504	0.54683	0.618235
RP11-252A24.3	81	55	1.31002e-06	1.20155e-06	136	-0.115481	0.61221	0.678953
GPX1	18582	12699	0.000300528	0.000277428	11584	-0.115349	0.0118	0.0209608
METTL23	2381	1627	3.85081e-05	3.55441e-05	3637	-0.11524	0.01289	0.022653
CWF19L2	1171	800	1.89387e-05	1.74771e-05	1874	-0.115234	0.08935	0.129311
MYO6	397	271	6.42072e-06	5.92038e-06	597	-0.115176	0.35683	0.431685
PDIA5	356	243	5.75762e-06	5.30868e-06	565	-0.115038	0.33175	0.405231
TRIM35	138	94	2.23189e-06	2.05356e-06	228	-0.114771	0.5337	0.605786
CTC-534A2.2	255	174	4.12414e-06	3.80128e-06	425	-0.11471	0.40327	0.479083
FBXW8	157	107	2.53918e-06	2.33757e-06	260	-0.114645	0.50631	0.580506
CEP164	505	345	8.16741e-06	7.53702e-06	821	-0.114426	0.258	0.32633
SYT15	78	53	1.2615e-06	1.15786e-06	127	-0.114226	0.63559	0.699649
C12orf57	11805	8074	0.000190923	0.000176388	12755	-0.114178	2e-05	5.43557e-05
RP4-647C14.2	97	66	1.56879e-06	1.44186e-06	163	-0.114127	0.59105	0.65885
BRPF1	116	79	1.87608e-06	1.72587e-06	195	-0.114058	0.56164	0.631462
PPWD1	939	642	1.51865e-05	1.40254e-05	1525	-0.113969	0.12233	0.169839
NCL	10063	6884	0.00016275	0.000150391	11706	-0.113867	9e-05	0.000227762
NFATC2	936	640	1.5138e-05	1.39817e-05	1461	-0.113852	0.14077	0.192164
CARF	401	274	6.48541e-06	5.98592e-06	662	-0.113798	0.30489	0.376424
TMEM256	4148	2838	6.7086e-05	6.20002e-05	5546	-0.113563	0.00184	0.00378533
CHPT1	1320	903	2.13485e-05	1.97273e-05	1955	-0.113386	0.09756	0.139638
SOCS5	208	142	3.364e-06	3.10219e-06	338	-0.11338	0.46573	0.541535
STAM2	281	192	4.54464e-06	4.19451e-06	458	-0.113072	0.39608	0.47171
COG3	598	409	9.67151e-06	8.93519e-06	966	-0.113027	0.21799	0.282102
RNF216	1083	741	1.75155e-05	1.61882e-05	1756	-0.113015	0.09948	0.141928
PMS1	503	344	8.13507e-06	7.51517e-06	822	-0.112904	0.25925	0.327685
FANCC	75	51	1.21298e-06	1.11417e-06	123	-0.112879	0.64555	0.708733
SNX14	852	583	1.37795e-05	1.27365e-05	1368	-0.112705	0.14779	0.200492
RBM5	2308	1580	3.73275e-05	3.45174e-05	3566	-0.112603	0.02208	0.0368602
LMBRD2	259	177	4.18883e-06	3.86682e-06	428	-0.112602	0.41097	0.486837
IPO9	608	416	9.83324e-06	9.08811e-06	977	-0.112496	0.22518	0.290268
RNF6	608	416	9.83324e-06	9.08811e-06	994	-0.112496	0.21866	0.282827
COA1	2651	1815	4.28749e-05	3.96513e-05	3948	-0.112492	0.01526	0.0263998
CTSO	497	340	8.03803e-06	7.42779e-06	784	-0.112454	0.28349	0.353909
GPATCH8	2204	1509	3.56455e-05	3.29663e-05	3412	-0.112402	0.02641	0.0433352
CA2	367	251	5.93552e-06	5.48345e-06	501	-0.112322	0.47295	0.548542
TRUB1	202	138	3.26696e-06	3.01481e-06	336	-0.112306	0.46292	0.538754
ZBTB18	237	162	3.83302e-06	3.53912e-06	390	-0.112048	0.43404	0.509708
BRI3BP	545	373	8.81434e-06	8.14872e-06	849	-0.111957	0.2706	0.340094
TNKS2	1085	743	1.75478e-05	1.62319e-05	1757	-0.111797	0.10221	0.145501
ARL10	145	99	2.3451e-06	2.1628e-06	237	-0.111786	0.53989	0.611821
RHBDD1	774	530	1.2518e-05	1.15786e-05	1130	-0.111612	0.22025	0.28461
RP3-428L16.2	72	49	1.16446e-06	1.07047e-06	117	-0.11143	0.65865	0.719554
RP11-326I11.3	571	391	9.23484e-06	8.54195e-06	891	-0.111267	0.25673	0.324947
ZBED5-AS1	746	511	1.20651e-05	1.11635e-05	1215	-0.111093	0.17264	0.229746
TAF3	1509	1034	2.44052e-05	2.25892e-05	2383	-0.111082	0.06375	0.0955174
RAB9A	3083	2113	4.98616e-05	4.61615e-05	4040	-0.111009	0.02783	0.0454796
SETD4	301	206	4.8681e-06	4.50036e-06	496	-0.110946	0.38537	0.460968
CORO7	883	605	1.42808e-05	1.32171e-05	1396	-0.110869	0.15445	0.208494
C6orf203	406	278	6.56628e-06	6.07331e-06	667	-0.110837	0.31291	0.385168
LSM12	1179	808	1.90681e-05	1.76519e-05	1870	-0.110731	0.09581	0.137485
PPIL4	1564	1072	2.52947e-05	2.34194e-05	2453	-0.110679	0.06043	0.0909667
THBS3	88	60	1.42323e-06	1.31079e-06	144	-0.110637	0.62769	0.692505
MAGOHB	1154	791	1.86637e-05	1.72805e-05	1787	-0.110476	0.10613	0.150365
EMSY	454	311	7.34258e-06	6.79424e-06	742	-0.110412	0.29692	0.368351
LIMS1	4054	2780	6.55657e-05	6.07331e-05	5019	-0.110285	0.015	0.0260235
GTF3C4	139	95	2.24806e-06	2.07541e-06	229	-0.110181	0.54978	0.62097
IFNLR1	104	71	1.682e-06	1.5511e-06	174	-0.110074	0.59338	0.660932
JDP2	225	154	3.63895e-06	3.36435e-06	353	-0.110047	0.48229	0.557916
RAB37	346	237	5.59589e-06	5.1776e-06	566	-0.110038	0.36516	0.440644
TMEM128	741	508	1.19843e-05	1.1098e-05	1201	-0.10989	0.18608	0.245373
LRRCC1	292	200	4.72254e-06	4.36929e-06	457	-0.10975	0.42091	0.496509
CCNI	22865	15687	0.000369798	0.000342705	20203	-0.109739	0	0
RBMX2	1509	1035	2.44052e-05	2.26111e-05	2340	-0.109693	0.0682	0.101511
AES	4263	2925	6.89459e-05	6.39008e-05	5947	-0.109466	0.00612	0.01151
MMS22L	442	303	7.14851e-06	6.61947e-06	708	-0.109337	0.33002	0.403577
GATC	442	303	7.14851e-06	6.61947e-06	729	-0.109337	0.30397	0.375432
ADGRG3	85	58	1.37471e-06	1.26709e-06	130	-0.109323	0.6573	0.718323
SRP72	4127	2832	6.67464e-05	6.18691e-05	5547	-0.1093	0.00396	0.0077278
TMEM220	219	150	3.54191e-06	3.27696e-06	357	-0.108967	0.46378	0.53956
DYNLT1	5836	4006	9.43862e-05	8.75168e-05	7675	-0.108896	0.00201	0.00411074
LSM6	3546	2434	5.73498e-05	5.31742e-05	5069	-0.108864	0.0105	0.0188309
XX-FW83563B9.5	168	115	2.71708e-06	2.51234e-06	269	-0.108858	0.5311	0.603474
SIGIRR	3190	2190	5.15922e-05	4.78437e-05	4717	-0.108605	0.01163	0.0206988
HEATR1	433	297	7.00295e-06	6.48839e-06	708	-0.108492	0.3179	0.390687
TAX1BP1	6003	4123	9.70871e-05	9.00728e-05	8029	-0.108072	0.00093	0.0020222
NDUFB4	8836	6069	0.000142905	0.000132586	10042	-0.108054	4e-05	0.000105416
CSF2	411	282	6.64714e-06	6.16069e-06	249	-0.107954	0.72808	0.781414
MOCS3	82	56	1.32619e-06	1.2234e-06	138	-0.107921	0.63588	0.699909
IFI16	9317	6400	0.000150685	0.000139817	11100	-0.107917	0.00041	0.000940967
FLI1	1692	1162	2.73649e-05	2.53855e-05	2659	-0.107908	0.05647	0.0856772
CHMP2B	2175	1494	3.51765e-05	3.26386e-05	3313	-0.107715	0.03337	0.0534868
PTCD3	817	561	1.32134e-05	1.22558e-05	1316	-0.107687	0.17553	0.233147
CWC27	1188	816	1.92136e-05	1.78267e-05	1866	-0.107511	0.10974	0.154781
C12orf29	488	335	7.89247e-06	7.31855e-06	799	-0.107503	0.29254	0.363584
F8	146	100	2.36127e-06	2.18464e-06	240	-0.107435	0.55294	0.623882
PHRF1	389	267	6.29133e-06	5.833e-06	634	-0.107356	0.34585	0.420259
WIZ	194	133	3.13758e-06	2.90557e-06	322	-0.107275	0.48919	0.564426
PARL	1748	1201	2.82706e-05	2.62376e-05	2696	-0.107273	0.05224	0.0799096
VPS26A	1278	878	2.06692e-05	1.91812e-05	2022	-0.107254	0.09584	0.137513
CS	776	533	1.25503e-05	1.16441e-05	1233	-0.107232	0.19408	0.254514
RABGGTB	2446	1681	3.95594e-05	3.67238e-05	3681	-0.107022	0.02335	0.038739
TMEM50B	2347	1613	3.79582e-05	3.52383e-05	3563	-0.106977	0.02493	0.0411217
UBE3C	543	373	8.78199e-06	8.14872e-06	884	-0.106713	0.26887	0.338316
KCTD21-AS1	143	98	2.31275e-06	2.14095e-06	237	-0.106569	0.55751	0.627882
FGFBP3	111	76	1.79521e-06	1.66033e-06	187	-0.106516	0.59537	0.662976
ZNRF3-AS1	63	43	1.0189e-06	9.39396e-07	106	-0.106341	0.6823	0.741801
DNAJB4	931	640	1.50571e-05	1.39817e-05	1345	-0.106175	0.21696	0.281024
FBXO30	188	129	3.04054e-06	2.81819e-06	302	-0.10594	0.52077	0.593466
TXNDC16	172	118	2.78177e-06	2.57788e-06	288	-0.105866	0.51965	0.592557
SPTAN1	1435	987	2.32084e-05	2.15624e-05	2198	-0.105655	0.09794	0.140088
MAN2C1	608	418	9.83324e-06	9.13181e-06	987	-0.105651	0.24472	0.311925
GPR89A	249	171	4.0271e-06	3.73574e-06	416	-0.105624	0.44429	0.520225
RPLP1	620515	426954	0.0100356	0.00932742	36113	-0.105583	0	0
PHC2	435	299	7.0353e-06	6.53208e-06	668	-0.105511	0.35514	0.429855
SCAF4	746	513	1.20651e-05	1.12072e-05	1213	-0.105507	0.2065	0.269019
LDOC1L	108	74	1.74669e-06	1.61664e-06	178	-0.105361	0.61201	0.678804
RP4-742C19.13	278	191	4.49612e-06	4.17267e-06	464	-0.105279	0.42658	0.502232
HOPX	2899	1995	4.68858e-05	4.35836e-05	3086	-0.105132	0.11704	0.163625
IPO7	1109	763	1.7936e-05	1.66688e-05	1747	-0.105095	0.13051	0.179914
CHST12	2110	1452	3.41252e-05	3.1721e-05	3100	-0.10508	0.04014	0.0630729
RPS7	134900	92864	0.00218175	0.00202875	34008	-0.104892	0	0
TBC1D24	76	52	1.22916e-06	1.13601e-06	126	-0.104814	0.66252	0.723168
ZNF543	76	52	1.22916e-06	1.13601e-06	126	-0.104814	0.66166	0.722352
PCMTD1	3366	2317	5.44386e-05	5.06182e-05	4808	-0.104776	0.01031	0.0185211
ZNF568	198	136	3.20227e-06	2.97111e-06	328	-0.104697	0.50169	0.576059
MAFK	320	220	5.17539e-06	4.80621e-06	524	-0.104667	0.39935	0.47524
ING1	426	293	6.88974e-06	6.401e-06	680	-0.104576	0.34594	0.420329
IGHV1-2	500	344	8.08655e-06	7.51517e-06	400	-0.104378	0.67504	0.735026
RPS10	19659	13540	0.000317947	0.000295801	18421	-0.104126	0	0
TYK2	497	342	8.03803e-06	7.47148e-06	815	-0.104104	0.2976	0.369088
BLOC1S6	1776	1223	2.87234e-05	2.67182e-05	2723	-0.10403	0.06032	0.0908224
CREBL2	1008	694	1.63025e-05	1.51614e-05	1556	-0.104024	0.16179	0.217104
FAM199X	433	298	7.00295e-06	6.51024e-06	717	-0.103716	0.33079	0.404327
ACLY	790	544	1.27767e-05	1.18845e-05	1266	-0.103603	0.20453	0.266776
DNMT3A	578	398	9.34805e-06	8.69488e-06	928	-0.103353	0.28237	0.352716
RP11-589C21.6	147	101	2.37744e-06	2.20649e-06	245	-0.103154	0.5637	0.633191
IGSF22	147	101	2.37744e-06	2.20649e-06	243	-0.103154	0.56943	0.63879
DDX60L	472	325	7.6337e-06	7.10009e-06	759	-0.103144	0.33021	0.403771
NSRP1	1846	1272	2.98555e-05	2.77887e-05	2742	-0.103144	0.06568	0.0980324
CTLA4	1988	1370	3.21521e-05	2.99296e-05	2341	-0.103008	0.15478	0.208873
TMEM254	279	192	4.51229e-06	4.19451e-06	465	-0.102989	0.42964	0.505186
PTPN11	675	465	1.09168e-05	1.01586e-05	1075	-0.102878	0.24636	0.313761
ZNF561	366	252	5.91935e-06	5.5053e-06	603	-0.102817	0.37716	0.452801
BCAS3	292	201	4.72254e-06	4.39113e-06	465	-0.102715	0.44731	0.523047
TMEM156	2060	1420	3.33166e-05	3.10219e-05	2977	-0.102632	0.06774	0.10085
NDUFAF4	1139	785	1.84212e-05	1.71494e-05	1792	-0.102624	0.13116	0.180636
MRPL30	450	310	7.27789e-06	6.77239e-06	743	-0.102396	0.3279	0.401405
APBB1IP	2396	1652	3.87507e-05	3.60903e-05	3621	-0.102339	0.04035	0.0633874
ELL2	3547	2446	5.7366e-05	5.34364e-05	4479	-0.102188	0.01861	0.0316087
TMEM144	86	59	1.39089e-06	1.28894e-06	141	-0.102186	0.65633	0.717629
HNRNPU-AS1	1388	957	2.24483e-05	2.0907e-05	2135	-0.102143	0.1162	0.16268
SMIM8	721	497	1.16608e-05	1.08577e-05	1176	-0.102044	0.2276	0.293006
XPNPEP3	431	297	6.9706e-06	6.48839e-06	700	-0.101907	0.34808	0.422371
TMEM57	876	604	1.41676e-05	1.31952e-05	1401	-0.101836	0.18246	0.241044
TUBGCP3	344	237	5.56354e-06	5.1776e-06	572	-0.101822	0.39113	0.466903
EXOC5	760	524	1.22916e-05	1.14475e-05	1223	-0.101773	0.21629	0.280297
CTD-2378E12.1	128	88	2.07016e-06	1.92249e-06	216	-0.101669	0.5892	0.657244
METTL4	944	651	1.52674e-05	1.4222e-05	1535	-0.101638	0.17211	0.229254
BRD2	4989	3442	8.06876e-05	7.51954e-05	6738	-0.101571	0.00318	0.00628381
DNAJC15	4696	3240	7.59488e-05	7.07824e-05	6213	-0.101498	0.00383	0.00748546
TTC28	270	186	4.36673e-06	4.06344e-06	421	-0.101446	0.4703	0.54601
DDX46	5484	3784	8.86932e-05	8.26669e-05	7597	-0.101396	0.00269	0.00538586
RAB11FIP1	2387	1647	3.86052e-05	3.59811e-05	3382	-0.101284	0.05894	0.0889736
MEMO1	425	293	6.87356e-06	6.401e-06	692	-0.101234	0.356	0.430803
GTF3C2	354	244	5.72527e-06	5.33053e-06	578	-0.101234	0.39396	0.469663
RP13-314C10.5	141	97	2.28041e-06	2.1191e-06	231	-0.101231	0.58133	0.64993
AC006129.2	1461	1008	2.36289e-05	2.20212e-05	2107	-0.101215	0.12975	0.178943
MCTP2	722	498	1.1677e-05	1.08795e-05	1068	-0.101154	0.28208	0.352422
PARP6	254	175	4.10797e-06	3.82312e-06	418	-0.10112	0.46898	0.544772
ARNT	338	233	5.46651e-06	5.09022e-06	555	-0.100977	0.40704	0.482804
EXOSC8	1446	998	2.33863e-05	2.18027e-05	2257	-0.100708	0.10131	0.144328
LINC01023	83	57	1.34237e-06	1.24525e-06	135	-0.100568	0.66934	0.729746
PXN-AS1	209	144	3.38018e-06	3.14589e-06	348	-0.100548	0.5035	0.577931
CUL4A	739	510	1.19519e-05	1.11417e-05	1206	-0.100405	0.22323	0.288043
STRN	348	240	5.62824e-06	5.24314e-06	572	-0.100402	0.40299	0.478928
SEC31A	2358	1628	3.81362e-05	3.5566e-05	3473	-0.100389	0.03664	0.0581342
OPA1	597	412	9.65534e-06	9.00073e-06	971	-0.10021	0.27928	0.349399
COPS5	1612	1113	2.6071e-05	2.43151e-05	2484	-0.100198	0.0816	0.119113
ZNF500	193	133	3.12141e-06	2.90557e-06	322	-0.10005	0.51946	0.592415
BCAS2	6586	4549	0.000106516	9.93794e-05	7624	-0.0999541	0.02189	0.0365715
POGK	400	276	6.46924e-06	6.02961e-06	655	-0.0999296	0.37201	0.447734
AVPI1	591	408	9.5583e-06	8.91334e-06	827	-0.0997067	0.3782	0.453826
SLC35G1	109	75	1.76287e-06	1.63848e-06	184	-0.0996965	0.6203	0.686047
EIF5B	4949	3419	8.00406e-05	7.46929e-05	6609	-0.0996319	0.00377	0.00737379
UBXN7	672	464	1.08683e-05	1.01367e-05	1095	-0.0995856	0.25521	0.323373
DYNC2LI1	287	198	4.64168e-06	4.32559e-06	475	-0.0995269	0.44243	0.518472
MTFMT	287	198	4.64168e-06	4.32559e-06	477	-0.0995269	0.43894	0.514898
NDUFA12	4397	3038	7.11131e-05	6.63694e-05	5779	-0.099451	0.01105	0.0197485
CCAR1	2106	1455	3.40605e-05	3.17866e-05	3225	-0.0993824	0.05057	0.0775949
CMIP	1326	916	2.14455e-05	2.00113e-05	1879	-0.0993796	0.1801	0.238441
KDM4A	203	140	3.28314e-06	3.0585e-06	340	-0.0991224	0.51217	0.58574
FZD3	271	187	4.38291e-06	4.08528e-06	445	-0.0991101	0.46473	0.540519
RP11-166P13.4	284	196	4.59316e-06	4.2819e-06	435	-0.0990026	0.51009	0.583881
FAM120B	229	158	3.70364e-06	3.45174e-06	382	-0.0988558	0.49274	0.568064
MAFF	1969	1361	3.18448e-05	2.9733e-05	2552	-0.0986735	0.12717	0.175857
CAMK1D	997	689	1.61246e-05	1.50522e-05	1614	-0.0986543	0.16973	0.226412
ARGLU1	7890	5455	0.000127606	0.000119172	10171	-0.0985643	0.00104	0.00223644
MYO9B	1370	947	2.21571e-05	2.06886e-05	2092	-0.0984777	0.13195	0.181588
TRANK1	375	259	6.06491e-06	5.65822e-06	616	-0.0984556	0.39802	0.473809
ZC3H11A	1811	1252	2.92895e-05	2.73517e-05	2797	-0.0984024	0.07341	0.108513
H2AFX	1260	871	2.03781e-05	1.90282e-05	1826	-0.0983776	0.17554	0.233147
ATP6V1H	1601	1107	2.58931e-05	2.4184e-05	2519	-0.0981241	0.09213	0.132827
USMG5	11129	7697	0.00017999	0.000168152	12141	-0.0980976	8e-05	0.000203979
BUB3	4530	3133	7.32641e-05	6.84449e-05	6331	-0.098026	0.00994	0.0179065
FUNDC1	625	432	1.01082e-05	9.43766e-06	1017	-0.0980193	0.27609	0.34598
SFPQ	6181	4275	9.99659e-05	9.33935e-05	8281	-0.0980126	0.00293	0.00583099
SUPT6H	784	542	1.26797e-05	1.18408e-05	1267	-0.0979593	0.22435	0.289372
RP11-666O2.2	145	100	2.3451e-06	2.18464e-06	243	-0.0979239	0.58609	0.654171
ACACA	197	136	3.1861e-06	2.97111e-06	325	-0.0976139	0.53268	0.604788
GPHN	210	145	3.39635e-06	3.16773e-06	350	-0.0975597	0.51757	0.590971
KLHL24	1820	1259	2.9435e-05	2.75047e-05	2861	-0.0975156	0.07275	0.107611
PAAF1	512	354	8.28062e-06	7.73364e-06	838	-0.0973756	0.32772	0.401222
TYW5	762	527	1.23239e-05	1.15131e-05	1244	-0.0973686	0.23583	0.301892
ISCU	8762	6063	0.000141709	0.000132455	9874	-0.0973555	0.00128	0.00271354
USP28	340	235	5.49885e-06	5.13391e-06	562	-0.0972416	0.41825	0.494187
TBCA	11174	7733	0.000180718	0.000168938	12769	-0.0971881	9e-05	0.000227762
ADRBK1	811	561	1.31164e-05	1.22558e-05	1288	-0.0971331	0.23172	0.297477
INAFM2	64	44	1.03508e-06	9.61243e-07	101	-0.0970365	0.71722	0.77168
VEZT	1084	750	1.75316e-05	1.63848e-05	1704	-0.0970278	0.16949	0.226116
BZRAP1	77	53	1.24533e-06	1.15786e-06	128	-0.096986	0.68241	0.741858
PDE2A	90	62	1.45558e-06	1.35448e-06	128	-0.096949	0.71063	0.76632
DZANK1	90	62	1.45558e-06	1.35448e-06	150	-0.096949	0.66384	0.72453
TYW3	1107	766	1.79036e-05	1.67344e-05	1700	-0.0968773	0.17369	0.230976
MORC2-AS1	194	134	3.13758e-06	2.92742e-06	326	-0.0968263	0.53676	0.608561
DROSHA	207	143	3.34783e-06	3.12404e-06	347	-0.0968194	0.51842	0.591626
KIF3A	529	366	8.55557e-06	7.99579e-06	867	-0.0964558	0.32488	0.398352
RP11-140K17.3	425	294	6.87356e-06	6.42285e-06	684	-0.0963938	0.38094	0.45656
HRSP12	412	285	6.66331e-06	6.22623e-06	675	-0.0963839	0.38106	0.456643
NEK4	243	168	3.93006e-06	3.6702e-06	405	-0.0961608	0.49327	0.568573
NR4A1	3763	2606	6.08593e-05	5.69318e-05	4379	-0.0960811	0.04616	0.0714503
RAD1	845	585	1.36663e-05	1.27802e-05	1361	-0.0959865	0.21933	0.283665
PDPR	370	256	5.98404e-06	5.59269e-06	602	-0.0959212	0.41103	0.486864
ICE1	663	459	1.07228e-05	1.00275e-05	1082	-0.0957889	0.2721	0.341779
ARHGAP17	458	317	7.40728e-06	6.92532e-06	738	-0.0957261	0.36699	0.442603
NEDD4	126	87	2.03781e-06	1.90064e-06	204	-0.0956724	0.62748	0.692381
RUFY1	432	299	6.98678e-06	6.53208e-06	706	-0.0956676	0.37449	0.450046
IRGQ	240	166	3.88154e-06	3.62651e-06	400	-0.0955034	0.4981	0.573062
SEC11C	15840	10976	0.000256182	0.000239786	7806	-0.0953796	0.02084	0.0349716
MFF	2953	2046	4.77591e-05	4.46978e-05	4410	-0.0953669	0.02391	0.0395813
ZNF565	87	60	1.40706e-06	1.31079e-06	146	-0.0952371	0.66841	0.728917
ZNF544	491	340	7.94099e-06	7.42779e-06	809	-0.0951473	0.33998	0.413673
COPB1	1661	1151	2.68635e-05	2.51452e-05	2636	-0.0949968	0.08669	0.125943
TMEM154	1375	953	2.2238e-05	2.08196e-05	2135	-0.0946417	0.14376	0.19583
EFCAB7	136	94	2.19954e-06	2.05356e-06	228	-0.0946193	0.60612	0.673141
CYB561	286	198	4.6255e-06	4.32559e-06	465	-0.0945977	0.47382	0.549353
FAM122A	785	544	1.26959e-05	1.18845e-05	1292	-0.0945146	0.23383	0.299673
CTR9	834	578	1.34884e-05	1.26272e-05	1339	-0.0944522	0.23209	0.297862
DDX5	36242	25130	0.000586145	0.000549001	26330	-0.0944334	0	0
TIPARP-AS1	123	85	1.98929e-06	1.85695e-06	202	-0.0944088	0.63065	0.695326
ZNRD1-AS1	172	119	2.78177e-06	2.59972e-06	283	-0.0941437	0.57572	0.64461
CTD-3222D19.8	172	119	2.78177e-06	2.59972e-06	287	-0.0941437	0.57017	0.639397
TMEM184C	234	162	3.7845e-06	3.53912e-06	385	-0.0941401	0.5159	0.589482
TBC1D14	407	282	6.58245e-06	6.16069e-06	669	-0.0940546	0.3972	0.47292
ANKZF1	1063	737	1.7192e-05	1.61008e-05	1737	-0.0940379	0.17362	0.230907
HNRNPH3	3290	2282	5.32095e-05	4.98535e-05	4876	-0.0938048	0.02624	0.0430837
ALDH3B1	146	101	2.36127e-06	2.20649e-06	238	-0.0937053	0.60904	0.675917
MTF2	2044	1418	3.30578e-05	3.09782e-05	3166	-0.0934438	0.07328	0.108358
RP4-800J21.3	84	58	1.35854e-06	1.26709e-06	142	-0.0934135	0.6796	0.73924
GANC	303	210	4.90045e-06	4.58775e-06	506	-0.0931615	0.45784	0.533614
LIG4	120	83	1.94077e-06	1.81325e-06	197	-0.0930863	0.63777	0.701809
SEC22A	339	235	5.48268e-06	5.13391e-06	560	-0.0930682	0.44338	0.519491
TTC22	71	49	1.14829e-06	1.07047e-06	120	-0.0928586	0.69721	0.754822
LARS2	71	49	1.14829e-06	1.07047e-06	119	-0.0928586	0.70107	0.758044
GPRC5B	71	49	1.14829e-06	1.07047e-06	101	-0.0928586	0.74365	0.794932
ZEB2	3335	2315	5.39373e-05	5.05745e-05	4033	-0.0926952	0.07409	0.109405
FBXL8	264	183	4.2697e-06	3.9979e-06	432	-0.0926496	0.49737	0.572325
TMBIM4	2829	1964	4.57537e-05	4.29064e-05	4193	-0.0924866	0.03578	0.0569382
FAM217B	516	358	8.34532e-06	7.82102e-06	842	-0.0924649	0.34747	0.42175
SPICE1	251	174	4.05945e-06	3.80128e-06	418	-0.0924445	0.50674	0.580873
RP11-468E2.4	251	174	4.05945e-06	3.80128e-06	413	-0.0924445	0.51104	0.584638
TMEM99	588	408	9.50978e-06	8.91334e-06	945	-0.0924409	0.31887	0.391729
PCYOX1	467	324	7.55283e-06	7.07824e-06	761	-0.0923635	0.37117	0.446807
TMEM41A	539	374	8.7173e-06	8.17056e-06	884	-0.0923507	0.33904	0.412803
ITGAL	755	524	1.22107e-05	1.14475e-05	1226	-0.092327	0.26599	0.335118
BCL10	814	565	1.31649e-05	1.23432e-05	1297	-0.0922523	0.25489	0.323
RNF111	454	315	7.34258e-06	6.88162e-06	756	-0.0922408	0.37663	0.452322
ZC3H15	4979	3458	8.05258e-05	7.55449e-05	6843	-0.0919983	0.00782	0.0143978
PIGF	798	554	1.29061e-05	1.21029e-05	1285	-0.091965	0.24211	0.308935
GNA13	1856	1289	3.00173e-05	2.816e-05	2742	-0.0918267	0.11207	0.157532
NR2C1	474	329	7.66605e-06	7.18747e-06	787	-0.0917612	0.36719	0.442762
LYVE1	117	81	1.89225e-06	1.76956e-06	113	-0.0917007	0.8421	0.877071
KIAA1033	1434	996	2.31922e-05	2.1759e-05	2271	-0.0916176	0.13363	0.183645
AC090505.4	81	56	1.31002e-06	1.2234e-06	137	-0.091467	0.68715	0.746002
AC116366.6	81	56	1.31002e-06	1.2234e-06	133	-0.091467	0.69553	0.753193
RP11-297N6.4	81	56	1.31002e-06	1.2234e-06	134	-0.091467	0.69526	0.752964
UPK3A	81	56	1.31002e-06	1.2234e-06	115	-0.091467	0.73532	0.787729
EID1	9746	6772	0.000157623	0.000147944	11016	-0.0913666	0.00234	0.00473
ARID3B	281	195	4.54464e-06	4.26005e-06	466	-0.0912207	0.48744	0.56271
CTD-3203P2.3	104	72	1.682e-06	1.57294e-06	163	-0.0911105	0.68441	0.743655
PFDN5	56622	39353	0.000915753	0.000859722	30233	-0.091077	0	0
ZNF136	583	405	9.42891e-06	8.8478e-06	965	-0.0907781	0.33058	0.404147
FGD5-AS1	1118	777	1.80815e-05	1.69747e-05	1779	-0.0906145	0.1861	0.245374
ANGEL2	639	444	1.03346e-05	9.69981e-06	1048	-0.0905499	0.30699	0.37869
EIF3B	895	622	1.44749e-05	1.35885e-05	1439	-0.0905257	0.23328	0.29921
TATDN1	2021	1405	3.26858e-05	3.06942e-05	3154	-0.0904119	0.07697	0.113125
SH3GLB2	462	321	7.47197e-06	7.0127e-06	762	-0.0902705	0.3756	0.451211
MPRIP-AS1	183	127	2.95968e-06	2.7745e-06	295	-0.0900697	0.59067	0.658541
TRIQK	206	143	3.33166e-06	3.12404e-06	341	-0.0900361	0.55748	0.627882
RAB3D	206	143	3.33166e-06	3.12404e-06	337	-0.0900361	0.56031	0.630208
TMEM135	229	159	3.70364e-06	3.47358e-06	382	-0.0900091	0.5323	0.60457
ANO9	298	207	4.81958e-06	4.52221e-06	495	-0.0899526	0.48324	0.558864
TBCC	1405	977	2.27232e-05	2.1344e-05	2245	-0.0899294	0.14249	0.194306
MASTL	436	303	7.05147e-06	6.61947e-06	698	-0.0898926	0.41549	0.491513
PEX26	515	358	8.32914e-06	7.82102e-06	843	-0.0896995	0.36296	0.438195
ENOX2	331	230	5.35329e-06	5.02468e-06	537	-0.0896664	0.4699	0.545693
DCTN6	2625	1826	4.24544e-05	3.98916e-05	3939	-0.089611	0.05417	0.0825185
PGGT1B	627	436	1.01405e-05	9.52504e-06	1016	-0.0894254	0.32652	0.400058
SPECC1L	157	109	2.53918e-06	2.38126e-06	260	-0.089014	0.6092	0.676037
TOMM70A	588	409	9.50978e-06	8.93519e-06	960	-0.0889484	0.33794	0.411658
SNAPC1	812	565	1.31326e-05	1.23432e-05	1266	-0.08873	0.29243	0.363482
HNRNPA3	10815	7529	0.000174912	0.000164482	12527	-0.0886494	0.0009	0.00196128
CEP95	539	375	8.7173e-06	8.19241e-06	884	-0.0885449	0.36133	0.436456
FAM184A	167	116	2.70091e-06	2.53419e-06	273	-0.0885368	0.6084	0.675323
ATF7	671	467	1.08521e-05	1.02023e-05	1083	-0.0882496	0.31368	0.386017
DHTKD1	480	334	7.76308e-06	7.29671e-06	781	-0.0882122	0.39185	0.467586
ABCC10	177	123	2.86264e-06	2.68711e-06	295	-0.0881118	0.58847	0.6566
IRF2BPL	434	302	7.01912e-06	6.59762e-06	680	-0.0880506	0.43385	0.509531
SP100	5831	4061	9.43053e-05	8.87183e-05	8082	-0.0880102	0.00803	0.0147465
LRCH3	678	472	1.09654e-05	1.03115e-05	1120	-0.0878701	0.30614	0.377786
SYCE1L	332	231	5.36947e-06	5.04652e-06	531	-0.0878016	0.48356	0.559084
CYP2U1	98	68	1.58496e-06	1.48556e-06	160	-0.0877271	0.68715	0.746002
PLD1	131	91	2.11868e-06	1.98802e-06	210	-0.0875595	0.65376	0.715692
ZNF551	131	91	2.11868e-06	1.98802e-06	218	-0.0875595	0.6409	0.704349
MKNK2	1361	948	2.20116e-05	2.07104e-05	2067	-0.0874964	0.16903	0.225549
RP11-1094M14.11	507	353	8.19976e-06	7.71179e-06	836	-0.0874163	0.38006	0.455803
TAB1	197	137	3.1861e-06	2.99296e-06	331	-0.0873876	0.5704	0.639533
VPS4B	1500	1045	2.42596e-05	2.28295e-05	2372	-0.0872868	0.14681	0.199331
FAM20B	296	206	4.78724e-06	4.50036e-06	494	-0.0872705	0.49587	0.57107
UHRF2	781	544	1.26312e-05	1.18845e-05	1274	-0.0872022	0.27912	0.3493
NRSN2-AS1	75	52	1.21298e-06	1.13601e-06	124	-0.0871517	0.72076	0.774906
ASB3	207	144	3.34783e-06	3.14589e-06	348	-0.0870765	0.56074	0.630636
OTUD1	933	650	1.50895e-05	1.42002e-05	1349	-0.0870408	0.2963	0.367724
WHAMM	943	657	1.52512e-05	1.43531e-05	1518	-0.0869746	0.24197	0.308817
MAPK6	778	542	1.25827e-05	1.18408e-05	1228	-0.0869629	0.29912	0.370688
RSRC1	1459	1017	2.35965e-05	2.22178e-05	2292	-0.0864806	0.15437	0.208408
AFTPH	1327	925	2.14617e-05	2.02079e-05	2114	-0.0864262	0.16853	0.224975
CCND3	4399	3067	7.11454e-05	6.7003e-05	6221	-0.0864204	0.02964	0.0481014
R3HDM1	779	543	1.25988e-05	1.18626e-05	1252	-0.0861644	0.28967	0.360574
LYRM2	1427	995	2.3079e-05	2.17372e-05	2251	-0.0860309	0.16178	0.217104
GTF3C1	462	322	7.47197e-06	7.03455e-06	721	-0.0858461	0.43783	0.51383
RCSD1	3957	2760	6.39969e-05	6.02961e-05	5638	-0.0857988	0.03698	0.0585581
RCBTB2	492	343	7.95716e-06	7.49332e-06	789	-0.08554	0.40994	0.485841
PTAFR	320	223	5.17539e-06	4.87175e-06	449	-0.0855229	0.54891	0.620096
SUCO	760	530	1.22916e-05	1.15786e-05	1240	-0.0854885	0.29051	0.361447
DYNC1LI2	1187	828	1.91975e-05	1.80888e-05	1830	-0.0853573	0.21528	0.2791
GIPR	115	80	1.85991e-06	1.74771e-06	190	-0.0850426	0.67224	0.732349
C7orf55	711	496	1.14991e-05	1.08358e-05	1149	-0.0849465	0.31293	0.385168
TPCN1	168	117	2.71708e-06	2.55603e-06	275	-0.0849277	0.61596	0.682126
INPP5D	3321	2318	5.37108e-05	5.064e-05	4872	-0.0847728	0.05521	0.083914
LINC01431	72	50	1.16446e-06	1.09232e-06	120	-0.0847513	0.73244	0.785232
TRMT10B	645	450	1.04316e-05	9.83089e-06	1052	-0.0847355	0.34469	0.419008
SLC37A1	284	198	4.59316e-06	4.32559e-06	475	-0.0846884	0.51187	0.585449
RPS15	223299	155902	0.00361144	0.0034059	35422	-0.0845331	0	0
GRASP	516	360	8.34532e-06	7.86471e-06	766	-0.0845288	0.43803	0.513971
ARRDC3-AS1	82	57	1.32619e-06	1.24525e-06	138	-0.0842994	0.71405	0.769052
RP1-40E16.12	82	57	1.32619e-06	1.24525e-06	138	-0.0842994	0.71215	0.767445
BTG2	15077	10529	0.000243842	0.000230021	11566	-0.0841436	0.0088	0.0160301
LMO2	344	240	5.56354e-06	5.24314e-06	436	-0.0840165	0.59141	0.659194
MCF2L	165	115	2.66856e-06	2.51234e-06	200	-0.0837937	0.71382	0.768922
ZNF227	238	166	3.8492e-06	3.62651e-06	400	-0.083735	0.55535	0.625888
TFPT	938	655	1.51704e-05	1.43094e-05	1450	-0.0837229	0.27401	0.343876
MTMR12	311	217	5.02983e-06	4.74067e-06	516	-0.0837033	0.5011	0.575639
TSC22D2	812	567	1.31326e-05	1.23869e-05	1293	-0.083673	0.30284	0.374288
INTS3	381	266	6.16195e-06	5.81115e-06	621	-0.0831728	0.47225	0.547829
NUP133	298	208	4.81958e-06	4.54406e-06	487	-0.0831499	0.52332	0.595738
TM9SF4	484	338	7.82778e-06	7.38409e-06	790	-0.0830889	0.41135	0.487063
PITPNA	494	345	7.98951e-06	7.53702e-06	789	-0.0830426	0.41739	0.493216
LINC01473	235	164	3.80068e-06	3.58281e-06	395	-0.0829158	0.55926	0.629192
RP11-532F6.3	142	99	2.29658e-06	2.1628e-06	207	-0.0828698	0.71054	0.766287
C20orf24	2112	1476	3.41576e-05	3.22453e-05	3088	-0.0828656	0.10848	0.153323
P2RY14	451	315	7.29406e-06	6.88162e-06	671	-0.0828049	0.47872	0.554484
RPL13	503300	351850	0.00813992	0.00768667	36028	-0.0826552	0	0
USP22	1096	766	1.77257e-05	1.67344e-05	1734	-0.0825503	0.24192	0.308784
NFAT5	1568	1096	2.53594e-05	2.39437e-05	2393	-0.0825409	0.17966	0.237932
CWF19L1	355	248	5.74145e-06	5.41791e-06	592	-0.082203	0.48489	0.56042
C16orf13	3438	2404	5.56031e-05	5.25188e-05	4974	-0.0821787	0.04334	0.067573
RAMP2-AS1	69	48	1.11594e-06	1.04863e-06	114	-0.0821637	0.74184	0.793261
RPS21	74526	52127	0.00120532	0.00113879	31491	-0.0819042	1e-05	2.7921e-05
MID1IP1	505	353	8.16741e-06	7.71179e-06	785	-0.0817827	0.44961	0.525403
PHKB	1427	998	2.3079e-05	2.18027e-05	2275	-0.0817075	0.18039	0.238726
ZFP14	838	586	1.35531e-05	1.2802e-05	1363	-0.081628	0.30749	0.379161
ACYP1	938	656	1.51704e-05	1.43313e-05	1480	-0.0815372	0.28419	0.354645
LPAR6	1208	845	1.95371e-05	1.84602e-05	1700	-0.0813669	0.29053	0.361447
RP5-1198O20.4	179	125	2.89498e-06	2.7308e-06	302	-0.0813365	0.61466	0.681156
CEP57L1	309	216	4.99749e-06	4.71883e-06	513	-0.0811034	0.5163	0.589887
ZNF592	339	237	5.48268e-06	5.1776e-06	566	-0.0810745	0.49836	0.57331
SH2D3A	509	356	8.2321e-06	7.77733e-06	813	-0.0809745	0.4359	0.511752
SNX9	2635	1844	4.26161e-05	4.02848e-05	3802	-0.080967	0.10547	0.149595
RP11-707G18.1	529	370	8.55557e-06	8.08318e-06	862	-0.0809669	0.41512	0.491166
ZRANB2	3255	2278	5.26434e-05	4.97662e-05	4859	-0.0809298	0.05104	0.0782228
SAMD8	709	496	1.14667e-05	1.08358e-05	1154	-0.0809177	0.34225	0.416199
ATP5O	12034	8424	0.000194627	0.000184034	13531	-0.0806944	0.00059	0.00132108
COIL	836	585	1.35207e-05	1.27802e-05	1352	-0.0806509	0.31046	0.382493
MKKS	1810	1267	2.92733e-05	2.76794e-05	2739	-0.0804885	0.13378	0.183831
DCP1B	326	228	5.27243e-06	4.98099e-06	476	-0.0804659	0.59643	0.663914
PICK1	206	144	3.33166e-06	3.14589e-06	346	-0.0802932	0.5941	0.661677
CBY1	186	130	3.0082e-06	2.84004e-06	307	-0.0802435	0.61927	0.684966
ANKMY2	176	123	2.84646e-06	2.68711e-06	294	-0.0802145	0.62394	0.68942
SPTLC2	820	574	1.32619e-05	1.25398e-05	1263	-0.0801497	0.34166	0.415521
RPL36AL	45645	31966	0.000738221	0.000698343	26930	-0.0801056	0	0
TBC1D13	146	102	2.36127e-06	2.22834e-06	245	-0.0801048	0.65484	0.716548
ORC2	413	289	6.67949e-06	6.31362e-06	687	-0.0800378	0.46262	0.538454
RPL14	147158	103064	0.00238	0.00225158	34649	-0.0800202	0	0
MAGI3	126	88	2.03781e-06	1.92249e-06	208	-0.0800039	0.68019	0.739757
RP11-1246C19.1	126	88	2.03781e-06	1.92249e-06	201	-0.0800039	0.69255	0.750535
NOP14	393	275	6.35603e-06	6.00777e-06	637	-0.0800011	0.486	0.561438
KIAA0430	600	420	9.70386e-06	9.1755e-06	993	-0.0799242	0.38069	0.456346
NAAA	1291	904	2.08795e-05	1.97492e-05	1863	-0.079899	0.30801	0.379729
TIMP3	984	689	1.59143e-05	1.50522e-05	551	-0.0798366	0.70394	0.760764
CSRP2BP	96	67	1.55262e-06	1.46371e-06	160	-0.0797787	0.71159	0.767088
AP4B1-AS1	86	60	1.39089e-06	1.31079e-06	145	-0.0796711	0.72459	0.778178
ZNF462	86	60	1.39089e-06	1.31079e-06	134	-0.0796711	0.74441	0.795282
NUTM2B-AS1	2417	1693	3.90904e-05	3.6986e-05	3754	-0.0796242	0.09626	0.138008
TLN1	2210	1548	3.57425e-05	3.38183e-05	3247	-0.0796101	0.13127	0.180768
CBX3	4502	3154	7.28113e-05	6.89036e-05	5972	-0.0794694	0.04787	0.0738395
RP11-495P10.1	66	46	1.06742e-06	1.00494e-06	109	-0.0793664	0.75345	0.802474
DHRS4	350	245	5.66058e-06	5.35237e-06	569	-0.0793299	0.50551	0.579825
OXCT1	798	559	1.29061e-05	1.22122e-05	1281	-0.0791084	0.33122	0.40466
ZNF197	173	121	2.79794e-06	2.64342e-06	289	-0.0790559	0.63212	0.696485
PDCD7	922	646	1.49116e-05	1.41128e-05	1488	-0.0788869	0.292	0.363088
TRMT13	1029	721	1.66421e-05	1.57513e-05	1668	-0.0788827	0.26917	0.338594
CRTAP	1106	775	1.78874e-05	1.6931e-05	1664	-0.0788283	0.28089	0.351037
DAAM1	1086	761	1.7564e-05	1.66251e-05	1601	-0.0787928	0.30462	0.376163
SEC22B	1899	1331	3.07127e-05	2.90776e-05	2940	-0.0786642	0.12968	0.178866
KCTD5	404	283	6.53393e-06	6.18254e-06	658	-0.0785159	0.48567	0.56117
TMEM97	220	154	3.55808e-06	3.36435e-06	339	-0.0785021	0.62312	0.68881
FXN	762	534	1.23239e-05	1.1666e-05	1227	-0.0784947	0.3376	0.411283
RPL41	131217	92001	0.00212218	0.00200989	33436	-0.0784276	0	0
CSNK1E	1127	790	1.82271e-05	1.72587e-05	1729	-0.0783195	0.25964	0.32808
TOP3A	287	201	4.64168e-06	4.39113e-06	475	-0.0783184	0.54667	0.618108
C9orf85	538	377	8.70112e-06	8.2361e-06	872	-0.0783146	0.42658	0.502232
BCCIP	1204	844	1.94724e-05	1.84384e-05	1921	-0.0783053	0.23075	0.29635
PDCD4-AS1	441	309	7.13233e-06	6.75055e-06	727	-0.0782422	0.4603	0.535996
G2E3	508	356	8.21593e-06	7.77733e-06	843	-0.0781714	0.42935	0.504938
ZNF487	190	133	3.07289e-06	2.90557e-06	319	-0.0781554	0.61874	0.684579
DIRC2	103	72	1.66583e-06	1.57294e-06	169	-0.0779571	0.71188	0.767218
GRAMD1B	103	72	1.66583e-06	1.57294e-06	170	-0.0779571	0.71323	0.768351
PPP1R3D	103	72	1.66583e-06	1.57294e-06	169	-0.0779571	0.71455	0.769258
GAS7	247	173	3.99475e-06	3.77943e-06	391	-0.0779313	0.59685	0.664165
RNF8	572	401	9.25101e-06	8.76042e-06	937	-0.0777473	0.40579	0.481588
C3orf62	217	152	3.50956e-06	3.32066e-06	360	-0.07755	0.60382	0.671199
TCAIM	341	239	5.51502e-06	5.2213e-06	561	-0.0775146	0.52008	0.592784
ZNF131	1913	1342	3.09391e-05	2.93179e-05	3043	-0.0773934	0.14772	0.200439
NBPF15	83	58	1.34237e-06	1.26709e-06	140	-0.0773268	0.73461	0.7871
ZNF608	140	98	2.26423e-06	2.14095e-06	216	-0.0772618	0.69111	0.749416
FASTKD3	244	171	3.94623e-06	3.73574e-06	405	-0.0770753	0.58484	0.653059
HSP90B1	31062	21800	0.000502369	0.000476252	12629	-0.077005	0.11732	0.163905
HBS1L	935	656	1.51218e-05	1.43313e-05	1492	-0.076946	0.30259	0.374051
PCGF5	1928	1353	3.11817e-05	2.95582e-05	2989	-0.0768881	0.14028	0.191577
CPPED1	546	383	8.83051e-06	8.36718e-06	788	-0.0768605	0.47963	0.555288
USP45	177	124	2.86264e-06	2.70896e-06	301	-0.0768475	0.63263	0.696928
CDC5L	1603	1125	2.59255e-05	2.45772e-05	2489	-0.0767435	0.18905	0.248881
CTB-31O20.2	298	209	4.81958e-06	4.5659e-06	490	-0.0763792	0.55493	0.625524
EPHB6	278	195	4.49612e-06	4.26005e-06	432	-0.0760706	0.59681	0.664165
IGHJ5	100	70	1.61731e-06	1.52925e-06	121	-0.0759419	0.79975	0.842856
2018-03-09	258	181	4.17266e-06	3.9542e-06	425	-0.0757153	0.5836	0.651901
TPST2	2403	1688	3.88639e-05	3.68768e-05	3096	-0.0755204	0.14744	0.200102
CLIP1	1734	1218	2.80441e-05	2.66089e-05	2699	-0.0755115	0.17872	0.236857
FUT11	285	200	4.60933e-06	4.36929e-06	466	-0.075478	0.56992	0.639284
NUDT6	127	89	2.05398e-06	1.94433e-06	213	-0.0753771	0.69091	0.749262
IGF1R	164	115	2.65239e-06	2.51234e-06	265	-0.0753412	0.66554	0.726033
TGDS	393	276	6.35603e-06	6.02961e-06	647	-0.07485	0.50466	0.578901
DIDO1	844	593	1.36501e-05	1.29549e-05	1381	-0.0748462	0.33408	0.407651
ATG12	2951	2074	4.77268e-05	4.53095e-05	4337	-0.0748253	0.12362	0.17139
DYNC1H1	1413	993	2.28526e-05	2.16935e-05	2224	-0.0747582	0.22683	0.29219
RPL35A	160951	113141	0.00260308	0.00247173	34600	-0.0746949	0	0
UBAP2	612	430	9.89793e-06	9.39396e-06	997	-0.0746192	0.41593	0.491988
SGTB	538	378	8.70112e-06	8.25795e-06	880	-0.0745387	0.44695	0.522721
ISCA2	1262	887	2.04104e-05	1.93778e-05	2037	-0.0745293	0.23371	0.299596
ARL5B	1296	911	2.09603e-05	1.99021e-05	1868	-0.0743767	0.29984	0.371401
L3MBTL4	134	94	2.16719e-06	2.05356e-06	224	-0.0741818	0.69082	0.749228
CNIH3	70	49	1.13212e-06	1.07047e-06	118	-0.0740446	0.75954	0.80749
THNSL1	70	49	1.13212e-06	1.07047e-06	117	-0.0740446	0.76218	0.809597
CANX	5008	3522	8.09948e-05	7.69431e-05	6328	-0.0739441	0.03421	0.0546833
CCDC69	1961	1379	3.17154e-05	3.01262e-05	2941	-0.0739261	0.1705	0.227369
AC009948.5	188	132	3.04054e-06	2.88373e-06	313	-0.073897	0.64076	0.704256
AC104699.1	1115	784	1.8033e-05	1.71276e-05	1460	-0.0738958	0.34023	0.413938
HELZ2	414	291	6.69566e-06	6.35731e-06	673	-0.0736803	0.50858	0.582515
FBXO21	785	552	1.26959e-05	1.20592e-05	1277	-0.0736274	0.36275	0.437982
DNAJC19	2279	1603	3.68585e-05	3.50198e-05	3534	-0.0736197	0.12788	0.176648
SDSL	259	182	4.18883e-06	3.97605e-06	370	-0.0734128	0.66388	0.72453
RWDD1	7490	5270	0.000121136	0.000115131	9385	-0.0732989	0.01065	0.0190707
PNISR	17026	11980	0.000275363	0.00026172	17975	-0.0732825	0.00144	0.00302334
ZNF146	654	460	1.05772e-05	1.00494e-05	1081	-0.0731454	0.40182	0.477714
RP11-240G22.5	141	99	2.28041e-06	2.1628e-06	239	-0.0731009	0.68474	0.743888
ZNF527	141	99	2.28041e-06	2.1628e-06	237	-0.0731009	0.68594	0.745003
HS6ST1	114	80	1.84373e-06	1.74771e-06	188	-0.0730881	0.71907	0.773477
RPGRIP1L	87	61	1.40706e-06	1.33263e-06	145	-0.0730678	0.74676	0.797461
CASC3	725	510	1.17255e-05	1.11417e-05	1179	-0.0730428	0.3856	0.4612
SOX13	60	42	9.70386e-07	9.1755e-07	101	-0.0730309	0.78023	0.82553
TMCC1-AS1	60	42	9.70386e-07	9.1755e-07	101	-0.0730309	0.78002	0.825375
RICTOR	2852	2007	4.61257e-05	4.38458e-05	4338	-0.0729693	0.10451	0.148299
FCGRT	2819	1984	4.55919e-05	4.33433e-05	2869	-0.0728058	0.2832	0.353581
CCPG1	2850	2006	4.60933e-05	4.38239e-05	3592	-0.0726768	0.13267	0.182462
JRK	131	92	2.11868e-06	2.00987e-06	219	-0.0725434	0.69906	0.756252
PIK3CA	550	387	8.8952e-06	8.45457e-06	905	-0.0724606	0.45294	0.52867
RAI1	104	73	1.682e-06	1.59479e-06	175	-0.0723928	0.72753	0.780945
RGS14	1182	832	1.91166e-05	1.81762e-05	1915	-0.0723844	0.27318	0.342947
RP11-147L13.15	273	192	4.41525e-06	4.19451e-06	442	-0.0723123	0.59647	0.663914
FAM227B	246	173	3.97858e-06	3.77943e-06	411	-0.0722218	0.60451	0.671759
IPO5	726	511	1.17417e-05	1.11635e-05	1169	-0.0722136	0.39507	0.470776
SMARCC2	1071	754	1.73214e-05	1.64722e-05	1737	-0.0720934	0.29721	0.36864
XRCC6BP1	334	235	5.40181e-06	5.13391e-06	548	-0.0720178	0.55291	0.623882
HEATR5A	165	116	2.66856e-06	2.53419e-06	272	-0.0717789	0.67528	0.7351
PKD2	209	147	3.38018e-06	3.21142e-06	336	-0.0717083	0.6467	0.709512
TMA7	23401	16484	0.000378467	0.000360117	20879	-0.0716826	0.00048	0.00108823
ZFAND1	2168	1527	3.50633e-05	3.33595e-05	3382	-0.0716533	0.1402	0.191488
AP001059.7	94	66	1.52027e-06	1.44186e-06	149	-0.0715591	0.75882	0.806924
BAIAP2	270	190	4.36673e-06	4.15082e-06	408	-0.0714791	0.63109	0.695648
NDUFB3	4146	2921	6.70536e-05	6.38134e-05	5497	-0.0713468	0.0578	0.0874991
MROH1	304	214	4.91662e-06	4.67514e-06	504	-0.071174	0.57199	0.640936
DPY30	3366	2372	5.44386e-05	5.18197e-05	4965	-0.0709957	0.07932	0.116181
ZNF799	67	47	1.0836e-06	1.02678e-06	114	-0.0709696	0.77473	0.820858
CPNE3	2330	1642	3.76833e-05	3.58718e-05	3443	-0.0708812	0.18169	0.240188
ALOX15B	128	90	2.07016e-06	1.96618e-06	169	-0.0708337	0.76578	0.812678
PARP16	189	133	3.05671e-06	2.90557e-06	315	-0.0707828	0.65584	0.717276
TNPO2	328	231	5.30477e-06	5.04652e-06	541	-0.0706358	0.56556	0.635025
HPSE	206	145	3.33166e-06	3.16773e-06	335	-0.0706157	0.65436	0.716095
SEMA4F	84	59	1.35854e-06	1.28894e-06	143	-0.0705412	0.75482	0.803401
KIAA1324L	84	59	1.35854e-06	1.28894e-06	140	-0.0705412	0.75991	0.807782
PPOX	423	298	6.84122e-06	6.51024e-06	686	-0.0704872	0.51748	0.59092
RP11-332H14.2	362	255	5.85466e-06	5.57084e-06	594	-0.0704568	0.55977	0.629711
NME7	440	310	7.11616e-06	6.77239e-06	728	-0.070419	0.50797	0.58192
GPBP1	9401	6629	0.000152043	0.00014482	11895	-0.0701738	0.01143	0.0203767
SLC25A42	291	205	4.70637e-06	4.47852e-06	489	-0.0700671	0.58569	0.653895
KATNA1	512	361	8.28062e-06	7.88656e-06	838	-0.0694832	0.48608	0.561438
TMEM161B-AS1	468	330	7.56901e-06	7.20932e-06	764	-0.0693024	0.50363	0.578029
ADRBK2	519	366	8.39383e-06	7.99579e-06	810	-0.0692438	0.50763	0.581634
HMGN5	305	215	4.93279e-06	4.69698e-06	469	-0.0692323	0.61324	0.679758
SMARCC1	1280	903	2.07016e-05	1.97273e-05	2024	-0.0692016	0.2829	0.353275
CATSPER1	91	64	1.47175e-06	1.39817e-06	144	-0.0691704	0.76581	0.812678
PNPLA6	373	263	6.03256e-06	5.74561e-06	611	-0.0691366	0.55434	0.625023
LINC01480	1559	1100	2.52139e-05	2.40311e-05	1493	-0.0690351	0.51929	0.592304
SERTAD1	2202	1554	3.56131e-05	3.39493e-05	3160	-0.0688282	0.21284	0.276466
WASF2	3627	2560	5.86598e-05	5.59269e-05	5141	-0.0687111	0.10478	0.148666
YY1	2856	2016	4.61904e-05	4.40424e-05	4209	-0.0685465	0.12357	0.171339
DTD2	217	153	3.50956e-06	3.3425e-06	363	-0.0683653	0.64151	0.704779
SRSF11	7048	4977	0.000113988	0.00010873	9260	-0.0680746	0.02628	0.0431439
TESK1	275	194	4.4476e-06	4.23821e-06	452	-0.0680066	0.61548	0.681793
UBXN2A	670	473	1.0836e-05	1.03334e-05	1100	-0.0678776	0.4307	0.506294
ZNF490	81	57	1.31002e-06	1.24525e-06	137	-0.0678457	0.76613	0.812817
APOL4	81	57	1.31002e-06	1.24525e-06	123	-0.0678457	0.78871	0.833132
2018-09-11	1106	781	1.78874e-05	1.70621e-05	1602	-0.0677672	0.37923	0.454977
BTN3A3	677	478	1.09492e-05	1.04426e-05	1116	-0.0677101	0.42871	0.504312
ZNF148	1440	1017	2.32893e-05	2.22178e-05	2309	-0.0676499	0.26526	0.334329
CHIC2	1948	1376	3.15052e-05	3.00607e-05	3054	-0.067492	0.20169	0.263446
IFT52	449	317	7.26172e-06	6.92532e-06	744	-0.0674791	0.51807	0.591489
C15orf40	1277	902	2.0653e-05	1.97055e-05	2055	-0.0674231	0.28868	0.359446
USP46	231	163	3.73598e-06	3.56097e-06	384	-0.0673718	0.64057	0.704107
KLHL28	841	594	1.36016e-05	1.29768e-05	1379	-0.0673342	0.3882	0.463836
ZNF383	255	180	4.12414e-06	3.93236e-06	426	-0.0670338	0.62706	0.692273
GALNT11	521	368	8.42618e-06	8.03949e-06	852	-0.0669621	0.50011	0.574758
CHKB-AS1	105	74	1.69817e-06	1.61664e-06	174	-0.0669493	0.74787	0.798448
UBR4	787	556	1.27282e-05	1.21466e-05	1271	-0.0669385	0.41282	0.488669
TEP1	238	168	3.8492e-06	3.6702e-06	395	-0.066918	0.63988	0.703709
RASSF5	2059	1455	3.33004e-05	3.17866e-05	3103	-0.0669171	0.21225	0.275784
NFATC2IP	1562	1104	2.52624e-05	2.41185e-05	2469	-0.0665827	0.25388	0.32205
C2orf69	774	547	1.2518e-05	1.195e-05	1274	-0.0664476	0.4135	0.489384
ZSWIM6	286	202	4.6255e-06	4.41298e-06	463	-0.0663885	0.61812	0.684106
RNF149	4301	3041	6.95605e-05	6.6435e-05	5882	-0.0662271	0.09313	0.134103
DISP1	71	50	1.14829e-06	1.09232e-06	117	-0.0661795	0.79228	0.83601
AZIN1	2244	1587	3.62924e-05	3.46703e-05	3390	-0.0657832	0.17586	0.233404
NDEL1	956	676	1.54615e-05	1.47682e-05	1554	-0.0657504	0.36691	0.442548
ADAP1	136	96	2.19954e-06	2.09726e-06	225	-0.065642	0.7264	0.779797
ZNF142	95	67	1.53644e-06	1.46371e-06	161	-0.0655905	0.75936	0.807365
GON4L	1722	1218	2.78501e-05	2.66089e-05	2766	-0.0655284	0.23781	0.304232
MRPS36	2712	1919	4.38614e-05	4.19233e-05	3982	-0.0650489	0.14505	0.197358
CAND1	2165	1532	3.50147e-05	3.34687e-05	3374	-0.0649591	0.19286	0.253069
ZNF420	167	118	2.70091e-06	2.57788e-06	277	-0.0648033	0.70428	0.761067
SUMF2	1988	1407	3.21521e-05	3.07379e-05	3095	-0.0646878	0.21083	0.274132
CEP112	102	72	1.64966e-06	1.57294e-06	164	-0.0646827	0.76572	0.812678
DSN1	280	198	4.52847e-06	4.32559e-06	457	-0.0646634	0.62996	0.694641
ENY2	7376	5221	0.000119293	0.00011406	9093	-0.0646552	0.03496	0.0557851
FAAP100	239	169	3.86537e-06	3.69205e-06	399	-0.0644786	0.64945	0.712043
CCL13	650	460	1.05125e-05	1.00494e-05	148	-0.0643776	0.89658	0.92017
TFDP2	835	591	1.35045e-05	1.29112e-05	1331	-0.064329	0.42571	0.501482
LASP1	1342	950	2.17043e-05	2.07541e-05	2082	-0.0642805	0.32113	0.394241
GIMAP1	1808	1280	2.9241e-05	2.79634e-05	2692	-0.0642244	0.27995	0.350135
NASP	3956	2801	6.39808e-05	6.11918e-05	5438	-0.064196	0.12905	0.178073
MECP2	1877	1329	3.03569e-05	2.90339e-05	2993	-0.0640699	0.23315	0.299103
FBXL18	61	43	9.86559e-07	9.39396e-07	103	-0.0640201	0.81344	0.853926
CTD-2302E22.6	61	43	9.86559e-07	9.39396e-07	101	-0.0640201	0.81543	0.855457
OBFC1	928	657	1.50086e-05	1.43531e-05	1502	-0.0639936	0.39107	0.466875
RP11-159D12.2	85	60	1.37471e-06	1.31079e-06	145	-0.0639353	0.77564	0.821687
C1RL	277	196	4.47995e-06	4.2819e-06	459	-0.0637743	0.62942	0.694224
METAP2	2910	2061	4.70637e-05	4.50255e-05	4246	-0.0637344	0.17256	0.229687
CTSC	6152	4358	9.94969e-05	9.52067e-05	6096	-0.0635222	0.26869	0.338156
DNAJC3-AS1	260	184	4.205e-06	4.01974e-06	404	-0.0634604	0.66929	0.729746
XRCC4	490	347	7.92482e-06	7.58071e-06	793	-0.0632284	0.53491	0.606731
LLPH	1602	1135	2.59093e-05	2.47957e-05	2540	-0.0631309	0.27241	0.342135
GGA3	243	172	3.93006e-06	3.75759e-06	409	-0.0631037	0.65112	0.713509
POLR3A	250	177	4.04327e-06	3.86682e-06	422	-0.0627888	0.64601	0.709057
C2orf68	652	462	1.05449e-05	1.0093e-05	1077	-0.0625707	0.48095	0.556716
AP4B1	257	182	4.15648e-06	3.97605e-06	431	-0.0624908	0.64765	0.71019
RPL28	312660	221662	0.00505668	0.00484252	35583	-0.0624301	8e-05	0.000203979
CDKN2AIP	958	679	1.54938e-05	1.48337e-05	1564	-0.0624006	0.39197	0.467602
PAN2	288	204	4.65785e-06	4.45667e-06	484	-0.0623297	0.62914	0.693974
SLC25A13	343	243	5.54737e-06	5.30868e-06	567	-0.0623023	0.60631	0.673294
TRIP4	343	243	5.54737e-06	5.30868e-06	573	-0.0623023	0.59718	0.664417
SEMA4C	99	70	1.60114e-06	1.52925e-06	160	-0.0622907	0.77584	0.821831
SFI1	594	421	9.60682e-06	9.19735e-06	989	-0.0621793	0.49685	0.57188
STAMBP	1041	738	1.68362e-05	1.61227e-05	1673	-0.0620986	0.37732	0.452909
RP11-258F22.1	130	92	2.1025e-06	2.00987e-06	220	-0.0619883	0.73849	0.790467
CCNYL1	388	275	6.27516e-06	6.00777e-06	647	-0.0618163	0.58582	0.653984
DOPEY2	388	275	6.27516e-06	6.00777e-06	644	-0.0618163	0.58562	0.653874
STK19	419	297	6.77653e-06	6.48839e-06	688	-0.0617541	0.57006	0.639386
ADAR	3264	2315	5.2789e-05	5.05745e-05	4942	-0.0617076	0.13448	0.184643
METAP1	567	402	9.17014e-06	8.78226e-06	941	-0.0616642	0.50885	0.582617
USO1	1916	1359	3.09876e-05	2.96893e-05	2892	-0.0615473	0.23549	0.301594
BAZ1B	1510	1071	2.44214e-05	2.33975e-05	2322	-0.0615308	0.31718	0.389839
CYSLTR1	1266	898	2.04751e-05	1.96181e-05	1929	-0.0613819	0.36052	0.435576
ITSN2	2877	2041	4.653e-05	4.45886e-05	4379	-0.0613525	0.17125	0.22818
TPRG1L	230	163	3.71981e-06	3.56097e-06	385	-0.0612763	0.66976	0.730142
ATP6V0E2	891	632	1.44102e-05	1.38069e-05	1434	-0.0612647	0.43174	0.507377
UNKL	540	383	8.73347e-06	8.36718e-06	892	-0.0610984	0.51979	0.592623
SEC24D	1212	860	1.96018e-05	1.87879e-05	1819	-0.0608621	0.3738	0.44942
INVS	120	85	1.94077e-06	1.85695e-06	203	-0.0605102	0.75554	0.804101
IFT81	120	85	1.94077e-06	1.85695e-06	191	-0.0605102	0.77644	0.822263
GIMAP8	251	178	4.05945e-06	3.88866e-06	400	-0.0604858	0.67805	0.737741
NBAS	451	320	7.29406e-06	6.99086e-06	750	-0.0604077	0.56593	0.635285
ATXN3	1275	905	2.06207e-05	1.9771e-05	2026	-0.0604065	0.35478	0.429529
ZFYVE26	127	90	2.05398e-06	1.96618e-06	211	-0.0600418	0.75372	0.802695
TMED10	7679	5453	0.000124193	0.000119129	8395	-0.0600171	0.03663	0.0581255
DDX52	755	536	1.22107e-05	1.17097e-05	1225	-0.0599405	0.46924	0.545025
NDUFA4	19991	14198	0.000323316	0.000310176	17033	-0.0598422	0.00475	0.0091255
PROSC	983	698	1.58981e-05	1.52488e-05	1596	-0.0597786	0.40638	0.48211
NSUN2	493	350	7.97333e-06	7.64625e-06	821	-0.0596667	0.5504	0.621452
TGFB1	3294	2340	5.32742e-05	5.11206e-05	4765	-0.0594163	0.15993	0.214967
NDUFB1	7314	5196	0.00011829	0.000113514	8938	-0.0594061	0.05222	0.0798885
AGPAT3	362	257	5.85466e-06	5.61453e-06	605	-0.0593837	0.60385	0.671199
ERO1A	1133	805	1.83241e-05	1.75864e-05	1780	-0.0589569	0.39607	0.47171
DVL3	345	245	5.57972e-06	5.35237e-06	571	-0.0589343	0.62156	0.687322
SNX18	269	191	4.35056e-06	4.17267e-06	440	-0.0588504	0.66457	0.725221
ARHGAP9	2164	1538	3.49986e-05	3.35998e-05	3346	-0.0586721	0.25762	0.325977
ZNFX1	1182	840	1.91166e-05	1.8351e-05	1921	-0.0586538	0.386	0.461507
CLK1	8866	6302	0.000143391	0.000137676	11279	-0.05863	0.03578	0.0569382
TMX3	819	582	1.32458e-05	1.27146e-05	1340	-0.058591	0.45544	0.531154
KIAA0895L	72	51	1.16446e-06	1.11417e-06	119	-0.0585566	0.81553	0.855492
RNF13	1978	1406	3.19904e-05	3.07161e-05	2995	-0.0584575	0.27809	0.348104
ARIH2	1359	966	2.19792e-05	2.11036e-05	2161	-0.0583775	0.34783	0.422107
DGKE	508	361	8.21593e-06	7.88656e-06	805	-0.0583035	0.58112	0.649808
PPM1D	342	243	5.5312e-06	5.30868e-06	557	-0.0581647	0.63089	0.695487
TMSB4X	691700	491853	0.0111869	0.0107452	35957	-0.0581169	0.00572	0.0108146
ZNF419	214	152	3.46104e-06	3.32066e-06	364	-0.0580259	0.68994	0.748517
GLTSCR1	124	88	2.00546e-06	1.92249e-06	211	-0.0580084	0.76149	0.809092
SEMA5A	79	56	1.27767e-06	1.2234e-06	115	-0.0579857	0.82974	0.867076
C22orf29	176	125	2.84646e-06	2.7308e-06	296	-0.0577732	0.72256	0.776322
INIP	751	534	1.2146e-05	1.1666e-05	1235	-0.0576867	0.48229	0.557916
NFAM1	183	130	2.95968e-06	2.84004e-06	302	-0.0575452	0.72387	0.777535
ATF7IP2	2189	1557	3.54029e-05	3.40149e-05	3300	-0.0575354	0.27584	0.345767
PLLP	86	61	1.39089e-06	1.33263e-06	140	-0.0575017	0.81102	0.851733
LINC00115	235	167	3.80068e-06	3.64835e-06	394	-0.0574674	0.68766	0.74643
ZRANB3	138	98	2.23189e-06	2.14095e-06	234	-0.0573873	0.74975	0.799791
ELF2	1299	924	2.10088e-05	2.01861e-05	2059	-0.0573563	0.3722	0.447873
KB-1980E6.3	197	140	3.1861e-06	3.0585e-06	265	-0.0571365	0.79322	0.836934
ASH2L	464	330	7.50431e-06	7.20932e-06	776	-0.0570809	0.57623	0.645069
PRMT2	3380	2405	5.46651e-05	5.25407e-05	4824	-0.057078	0.19503	0.255707
CCDC14	1508	1073	2.4389e-05	2.34412e-05	2398	-0.0569463	0.33712	0.410854
RPS27	382251	272078	0.00618218	0.00594393	35508	-0.0566972	0.00081	0.00177689
STX2	277	197	4.47995e-06	4.30375e-06	459	-0.0565994	0.6704	0.730716
FNBP4	2925	2082	4.73063e-05	4.54843e-05	4546	-0.0565428	0.19249	0.25266
ABAT	173	123	2.79794e-06	2.68711e-06	291	-0.05626	0.73189	0.784839
AZI2	1128	803	1.82432e-05	1.75427e-05	1779	-0.0561793	0.41463	0.490631
RPS6	321379	228846	0.00519769	0.00499947	35452	-0.0560957	0.00025	0.000591703
FAM161A	187	133	3.02437e-06	2.90557e-06	307	-0.0559236	0.73047	0.783447
PLAGL2	194	138	3.13758e-06	3.01481e-06	326	-0.055773	0.71951	0.773821
CUL2	573	408	9.26718e-06	8.91334e-06	954	-0.0555529	0.54592	0.617315
USP49	135	96	2.18337e-06	2.09726e-06	229	-0.0554594	0.76233	0.809597
RFC1	2246	1600	3.63248e-05	3.49543e-05	3359	-0.0553289	0.27404	0.34388
PTCD1	142	101	2.29658e-06	2.20649e-06	241	-0.055278	0.75585	0.804263
HIP1	469	334	7.58518e-06	7.29671e-06	729	-0.055196	0.61842	0.684379
LINC00969	2090	1489	3.38018e-05	3.25293e-05	3208	-0.0551909	0.28003	0.350201
MEF2A	1217	867	1.96827e-05	1.89409e-05	1902	-0.0551379	0.4084	0.484149
RP11-22N19.2	149	106	2.40979e-06	2.31572e-06	241	-0.0551131	0.76097	0.808609
NUBPL	316	225	5.1107e-06	4.91545e-06	529	-0.0550984	0.6566	0.717863
TRDMT1	236	168	3.81685e-06	3.6702e-06	398	-0.0550528	0.69905	0.756252
PTPRJ	410	292	6.63097e-06	6.37916e-06	663	-0.0550079	0.6332	0.697496
RP11-452L6.5	69	49	1.11594e-06	1.07047e-06	118	-0.054982	0.81897	0.858142
UNK	713	508	1.15314e-05	1.1098e-05	1172	-0.0547874	0.50733	0.581365
CYP3A5	257	183	4.15648e-06	3.9979e-06	435	-0.054779	0.68709	0.746002
BLZF1	459	327	7.42345e-06	7.14378e-06	778	-0.0546512	0.59158	0.659327
UBE2V1	177	126	2.86264e-06	2.75265e-06	295	-0.0545794	0.74059	0.792253
MRPL48	1093	779	1.76772e-05	1.70184e-05	1754	-0.0544822	0.42578	0.501518
ZNF219	83	59	1.34237e-06	1.28894e-06	141	-0.0544545	0.81076	0.85153
IL1RL1	97	69	1.56879e-06	1.5074e-06	104	-0.0540702	0.8727	0.901643
HMG20A	383	273	6.19429e-06	5.96407e-06	642	-0.0537571	0.63374	0.697852
CHMP3	1471	1049	2.37906e-05	2.29169e-05	2325	-0.0537505	0.3741	0.449703
DDX50	1105	788	1.78713e-05	1.7215e-05	1777	-0.053671	0.43669	0.512586
CKAP4	833	594	1.34722e-05	1.29768e-05	1179	-0.053646	0.53792	0.609823
NDUFA13	3572	2548	5.77703e-05	5.56647e-05	5144	-0.0534707	0.16503	0.220944
ELP4	289	206	4.67402e-06	4.50036e-06	486	-0.0534577	0.67517	0.7351
RP11-111M22.2	132	94	2.13485e-06	2.05356e-06	223	-0.0534505	0.77459	0.820845
RP11-119B16.2	146	104	2.36127e-06	2.27203e-06	247	-0.0532825	0.76655	0.813195
RGL4	1050	749	1.69817e-05	1.6363e-05	1643	-0.0532305	0.47359	0.549136
FBXO38	359	256	5.80614e-06	5.59269e-06	597	-0.0531062	0.6525	0.714778
COMMD8	1787	1275	2.89013e-05	2.78542e-05	2762	-0.0530536	0.33976	0.413445
LRRC40	380	271	6.14578e-06	5.92038e-06	634	-0.0530256	0.64322	0.706477
TCEA1	6380	4553	0.000103184	9.94668e-05	8394	-0.0528849	0.09705	0.139047
CHD9	2769	1976	4.47833e-05	4.31685e-05	4199	-0.05286	0.23807	0.304504
SMAD2	1142	815	1.84697e-05	1.78048e-05	1842	-0.0525988	0.43916	0.515109
TRAM1	8102	5784	0.000131034	0.00012636	8748	-0.052368	0.06259	0.0939105
SCAI	433	309	7.00295e-06	6.75055e-06	726	-0.0521991	0.62517	0.690424
EIF2A	4543	3244	7.34744e-05	7.08698e-05	6369	-0.0519976	0.13279	0.182569
PRPF8	1284	917	2.07663e-05	2.00332e-05	2098	-0.0515967	0.41065	0.486593
HAUS1	1263	902	2.04266e-05	1.97055e-05	1935	-0.0515963	0.4404	0.516469
GAMT	780	557	1.2615e-05	1.21685e-05	1261	-0.0515786	0.52155	0.594091
PRKCZ	304	217	4.91662e-06	4.74067e-06	516	-0.0515075	0.67976	0.739352
SLC10A7	248	177	4.01093e-06	3.86682e-06	418	-0.0514816	0.71108	0.766677
PLGRKT	1652	1180	2.67179e-05	2.57788e-05	2547	-0.051429	0.37675	0.452424
ZEB1	1281	915	2.07177e-05	1.99895e-05	1996	-0.0513725	0.44351	0.519548
SGMS1-AS1	122	87	1.97312e-06	1.90064e-06	206	-0.0513407	0.78905	0.833217
VAV3-AS1	108	77	1.74669e-06	1.68217e-06	182	-0.0513059	0.80225	0.844527
RP1-191J18.66	94	67	1.52027e-06	1.46371e-06	159	-0.0512613	0.81414	0.854452
SMKR1	87	62	1.40706e-06	1.35448e-06	147	-0.0512339	0.82022	0.858941
TTC39A	73	52	1.18064e-06	1.13601e-06	123	-0.0511648	0.83525	0.871693
RP11-319G6.1	66	47	1.06742e-06	1.02678e-06	113	-0.0511202	0.8367	0.87276
GATSL3	66	47	1.06742e-06	1.02678e-06	113	-0.0511202	0.83514	0.871657
IMPACT	511	365	8.26445e-06	7.97395e-06	844	-0.0509968	0.60398	0.671286
MS4A7	2005	1433	3.24271e-05	3.13059e-05	1551	-0.050603	0.61382	0.680342
USP42	501	358	8.10272e-06	7.82102e-06	826	-0.0504158	0.61721	0.683275
SNX29	873	624	1.41191e-05	1.36322e-05	1412	-0.0502714	0.51901	0.592037
CDC26	2680	1916	4.33439e-05	4.18578e-05	4063	-0.0502157	0.26316	0.331878
SPON2	2070	1480	3.34783e-05	3.23327e-05	2629	-0.0500795	0.5525	0.62355
PRKD3	1688	1207	2.73002e-05	2.63686e-05	2614	-0.0499014	0.38369	0.459172
TP53	751	537	1.2146e-05	1.17315e-05	1207	-0.0496728	0.5532	0.623956
P2RX1	600	429	9.70386e-06	9.37212e-06	879	-0.0496622	0.61876	0.684579
SNHG19	586	419	9.47743e-06	9.15365e-06	954	-0.0496159	0.59767	0.664905
CRLF3	1113	796	1.80007e-05	1.73898e-05	1825	-0.0495315	0.46895	0.544772
GLYR1	688	492	1.11271e-05	1.07484e-05	1139	-0.0494958	0.56131	0.631167
MCEE	790	565	1.27767e-05	1.23432e-05	1249	-0.0494065	0.53482	0.606731
ZDHHC7	400	286	6.46924e-06	6.24808e-06	672	-0.0494059	0.65213	0.714433
L2HGDH	140	100	2.26423e-06	2.18464e-06	234	-0.0494036	0.78673	0.831381
RAB2B	516	369	8.34532e-06	8.06133e-06	856	-0.0493468	0.61255	0.679168
AP5M1	850	608	1.37471e-05	1.32826e-05	1406	-0.0492254	0.52	0.592746
MTPN	3704	2650	5.99051e-05	5.7893e-05	5143	-0.0492063	0.24884	0.316392
FAM91A1	787	563	1.27282e-05	1.22995e-05	1276	-0.049035	0.55007	0.621189
SLC38A7	119	85	1.9246e-06	1.85695e-06	201	-0.0490313	0.79982	0.842861
RIT1	664	475	1.07389e-05	1.03771e-05	1079	-0.0489898	0.57818	0.647027
BORCS5	1153	825	1.86476e-05	1.80233e-05	1861	-0.0488581	0.47007	0.545792
ZHX1	506	362	8.18358e-06	7.90841e-06	826	-0.04874	0.6277	0.692505
TMEM123	6898	4937	0.000111562	0.000107856	9011	-0.0486973	0.1229	0.170502
BNIP3L	2533	1813	4.09664e-05	3.96076e-05	3694	-0.0485458	0.33036	0.403916
SEC11A	8340	5970	0.000134884	0.000130423	9521	-0.0484781	0.1045	0.148299
BRE	918	657	1.48469e-05	1.43531e-05	1507	-0.0484669	0.51886	0.591941
SS18L2	3466	2481	5.60559e-05	5.4201e-05	5160	-0.0484602	0.23353	0.299412
RCHY1	1045	748	1.69009e-05	1.63411e-05	1735	-0.0483003	0.4834	0.558999
RP11-254F7.2	172	123	2.78177e-06	2.68711e-06	292	-0.0481859	0.76927	0.815946
HYI	1123	804	1.81624e-05	1.75645e-05	1697	-0.0480198	0.4855	0.561024
NUP54	880	630	1.42323e-05	1.37632e-05	1449	-0.0480068	0.5234	0.595777
FTO	320	229	5.17539e-06	5.00283e-06	532	-0.0479795	0.69872	0.756139
GSPT2	232	166	3.75216e-06	3.62651e-06	383	-0.0478427	0.74417	0.795282
HERPUD1	57819	41409	0.000935112	0.000904639	18710	-0.0477923	0.08413	0.122528
RPL39L	979	701	1.58335e-05	1.53143e-05	1524	-0.0477857	0.5222	0.594726
E2F3	447	320	7.22937e-06	6.99086e-06	732	-0.0477297	0.65346	0.715525
HIVEP3	299	214	4.83575e-06	4.67514e-06	492	-0.047729	0.7144	0.769225
PLCB4	77	55	1.24533e-06	1.20155e-06	113	-0.0477234	0.86053	0.891862
AC074183.4	70	50	1.13212e-06	1.09232e-06	119	-0.0473655	0.8454	0.879319
ANAPC4	451	323	7.29406e-06	7.0564e-06	755	-0.0471344	0.65377	0.715692
MTMR4	818	586	1.32296e-05	1.2802e-05	1333	-0.0470369	0.55423	0.624954
HUWE1	1005	720	1.6254e-05	1.57294e-05	1634	-0.0470307	0.51571	0.58937
ZBTB34	63	45	1.0189e-06	9.83089e-07	105	-0.0469352	0.8538	0.886369
RP11-511B23.1	63	45	1.0189e-06	9.83089e-07	107	-0.0469352	0.85113	0.884074
CHSY1	430	308	6.95443e-06	6.7287e-06	679	-0.0469186	0.67661	0.736361
NUP210	1164	834	1.88255e-05	1.82199e-05	1900	-0.0469166	0.47803	0.553785
C6orf120	483	346	7.8116e-06	7.55886e-06	766	-0.0468397	0.67321	0.733219
HCLS1	4394	3149	7.10646e-05	6.87944e-05	6120	-0.0467724	0.21774	0.281864
FKBP14	349	250	5.64441e-06	5.46161e-06	559	-0.0466568	0.70204	0.758965
LTBP4	695	498	1.12403e-05	1.08795e-05	1002	-0.0466436	0.65166	0.71404
DHX30	868	622	1.40382e-05	1.35885e-05	1409	-0.0466409	0.54287	0.614514
RHPN1	116	83	1.87608e-06	1.81325e-06	195	-0.0466124	0.81458	0.854774
GTF2F2	1652	1184	2.67179e-05	2.58662e-05	2561	-0.0465656	0.4186	0.494374
PERP	1405	1007	2.27232e-05	2.19994e-05	2032	-0.0464966	0.50452	0.578792
CAMKMT	335	240	5.41799e-06	5.24314e-06	564	-0.0464533	0.69865	0.756126
PYGO2	222	159	3.59043e-06	3.47358e-06	372	-0.0464167	0.75305	0.802181
FGFR1OP	512	367	8.28062e-06	8.01764e-06	835	-0.0459974	0.64667	0.709512
D2HGDH	452	324	7.31024e-06	7.07824e-06	753	-0.0458892	0.66165	0.722352
TMEM65	300	215	4.85193e-06	4.69698e-06	506	-0.0458632	0.71735	0.771756
WDR81	148	106	2.39362e-06	2.31572e-06	250	-0.0457862	0.79539	0.838879
GSK3B	781	560	1.26312e-05	1.2234e-05	1289	-0.045726	0.57048	0.639533
GNL3	2914	2090	4.71284e-05	4.5659e-05	4146	-0.0455978	0.30663	0.378318
HSD17B7	668	479	1.08036e-05	1.04644e-05	1108	-0.0455918	0.59898	0.666132
RPL10	638052	457663	0.0103193	0.0099983	35893	-0.0455861	0.00016	0.000389805
PGAP3	95	68	1.53644e-06	1.48556e-06	162	-0.0455742	0.83138	0.868507
DDX27	1885	1352	3.04863e-05	2.95364e-05	2995	-0.0455159	0.39937	0.47524
TUBGCP4	364	261	5.88701e-06	5.70192e-06	611	-0.0453048	0.69443	0.752255
LRRC7	134	96	2.16719e-06	2.09726e-06	230	-0.0452044	0.80564	0.847744
ECI2	797	572	1.289e-05	1.24962e-05	1252	-0.0444128	0.63534	0.699434
TRIM56	2034	1460	3.28961e-05	3.18958e-05	3143	-0.0444124	0.40743	0.48319
TMEM126A	2144	1539	3.46751e-05	3.36217e-05	3265	-0.0443799	0.37934	0.455067
DSG2	113	81	1.82756e-06	1.76956e-06	172	-0.0440761	0.84238	0.877221
EHMT2	528	379	8.53939e-06	8.2798e-06	887	-0.0440148	0.64568	0.708816
RP11-872J21.3	145	104	2.3451e-06	2.27203e-06	198	-0.0437712	0.9202	0.938509
TRIM5	326	234	5.27243e-06	5.11206e-06	544	-0.0437195	0.72183	0.775699
PPARD	138	99	2.23189e-06	2.1628e-06	232	-0.043391	0.81356	0.853982
FGFR1OP2	3316	2382	5.363e-05	5.20382e-05	4951	-0.0433866	0.27904	0.349234
UBAC2-AS1	67	48	1.0836e-06	1.04863e-06	113	-0.0432659	0.86232	0.893358
ZNF737	67	48	1.0836e-06	1.04863e-06	115	-0.0432659	0.86201	0.89318
ZBTB41	170	122	2.74943e-06	2.66526e-06	287	-0.0432539	0.79613	0.839453
SETD3	543	390	8.78199e-06	8.52011e-06	891	-0.0431771	0.65259	0.714816
CDC42	11337	8146	0.000183354	0.000177961	12663	-0.0430495	0.12738	0.176052
NAA35	497	357	8.03803e-06	7.79917e-06	827	-0.0429771	0.66737	0.727906
RAD51C	760	546	1.22916e-05	1.19281e-05	1192	-0.042942	0.61594	0.682126
PIAS2	760	546	1.22916e-05	1.19281e-05	1225	-0.042942	0.60561	0.672666
ZNF234	163	117	2.63621e-06	2.55603e-06	276	-0.0429086	0.79954	0.842704
ANXA2R	1645	1182	2.66047e-05	2.58225e-05	2590	-0.0428921	0.47189	0.54751
CCS	1709	1228	2.76398e-05	2.68274e-05	2702	-0.0428825	0.42662	0.502232
CLTC	1439	1034	2.32731e-05	2.25892e-05	2180	-0.0428417	0.5009	0.57546
GPANK1	1084	779	1.75316e-05	1.70184e-05	1737	-0.0426209	0.536	0.607753
HLA-DRB1	42763	30738	0.00069161	0.000671515	11061	-0.0425317	0.48189	0.557654
TRAF5	992	713	1.60437e-05	1.55765e-05	1590	-0.0423682	0.57209	0.640992
UPF1	270	194	4.36673e-06	4.23821e-06	460	-0.0421218	0.74821	0.798678
ANKRD13C	391	281	6.32368e-06	6.13885e-06	654	-0.0421206	0.70714	0.763324
VTA1	569	409	9.20249e-06	8.93519e-06	945	-0.0420621	0.65437	0.716095
HTT	473	340	7.64987e-06	7.42779e-06	789	-0.0419471	0.67882	0.738517
YWHAZ	13848	9958	0.000223965	0.000217547	15696	-0.0419289	0.08911	0.129007
TMEM33	1064	765	1.72082e-05	1.67125e-05	1720	-0.0419175	0.53973	0.611713
ARHGAP15	4181	3007	6.76197e-05	6.56922e-05	6228	-0.0416588	0.28392	0.354377
CCL28	199	143	3.21845e-06	3.12404e-06	337	-0.0416383	0.78433	0.82939
RIPK1	281	202	4.54464e-06	4.41298e-06	470	-0.0414866	0.7527	0.801906
HFE	110	79	1.77904e-06	1.72587e-06	186	-0.0414136	0.83793	0.873576
ANGEL1	110	79	1.77904e-06	1.72587e-06	185	-0.0414136	0.83669	0.87276
TRMT1L	331	238	5.35329e-06	5.19945e-06	559	-0.0412852	0.73283	0.785585
ANAPC1	627	451	1.01405e-05	9.85274e-06	1039	-0.0411247	0.64698	0.70961
SLC25A5	12497	8992	0.000202115	0.000196443	11753	-0.0410454	0.23269	0.298573
FBXO4	620	446	1.00273e-05	9.74351e-06	1012	-0.0410078	0.6539	0.715757
AGA	1212	872	1.96018e-05	1.90501e-05	1877	-0.0409758	0.52728	0.59961
HSPA9	2717	1955	4.39423e-05	4.27098e-05	4087	-0.0409496	0.36852	0.444074
ATOH8	78	56	1.2615e-06	1.2234e-06	105	-0.0409491	0.89084	0.915678
SPA17	78	56	1.2615e-06	1.2234e-06	129	-0.0409491	0.86565	0.896086
GPR107	292	210	4.72254e-06	4.58775e-06	489	-0.0408985	0.75273	0.801906
THG1L	638	459	1.03184e-05	1.00275e-05	1034	-0.0408587	0.64544	0.708673
C11orf73	2661	1915	4.30366e-05	4.18359e-05	3985	-0.0407263	0.35884	0.433832
SAYSD1	681	490	1.10139e-05	1.07047e-05	1122	-0.0406964	0.63785	0.701837
FGD3	706	508	1.14182e-05	1.1098e-05	1192	-0.0406765	0.62737	0.692381
ZCCHC9	792	570	1.28091e-05	1.24525e-05	1288	-0.0404167	0.61685	0.682935
RBBP6	2370	1706	3.83302e-05	3.727e-05	3373	-0.0403608	0.49674	0.571804
WDSUB1	271	195	4.38291e-06	4.26005e-06	460	-0.0400891	0.75994	0.807782
NCOA5	171	123	2.7656e-06	2.68711e-06	288	-0.0400664	0.80847	0.849888
RP11-589P10.5	71	51	1.14829e-06	1.11417e-06	122	-0.0399848	0.86899	0.898604
CEP135	907	653	1.4669e-05	1.42657e-05	1465	-0.0399416	0.60077	0.668065
CNST	850	612	1.37471e-05	1.337e-05	1387	-0.0398355	0.61434	0.68086
HTATSF1	1118	805	1.80815e-05	1.75864e-05	1773	-0.0398343	0.56394	0.633405
FIS1	5768	4154	9.32864e-05	9.07501e-05	7417	-0.0397249	0.21101	0.274311
CAST	4783	3445	7.73559e-05	7.52609e-05	6690	-0.0395581	0.28399	0.35443
GNA11	114	82	1.84373e-06	1.79141e-06	175	-0.0393698	0.85865	0.890201
TPP1	2285	1646	3.69555e-05	3.59592e-05	3288	-0.0393201	0.45777	0.533581
ZNF618	89	64	1.43941e-06	1.39817e-06	144	-0.0391704	0.86802	0.89825
ZNF649	89	64	1.43941e-06	1.39817e-06	147	-0.0391704	0.86455	0.895256
GAK	887	639	1.43455e-05	1.39599e-05	1438	-0.0390405	0.60564	0.672666
FAM66C	64	46	1.03508e-06	1.00494e-06	110	-0.0388289	0.87262	0.901643
C15orf61	959	691	1.551e-05	1.50959e-05	1540	-0.0387898	0.59314	0.660779
ZNF277	1557	1122	2.51815e-05	2.45117e-05	2533	-0.0387385	0.49946	0.574228
IKBKB	909	655	1.47013e-05	1.43094e-05	1483	-0.0387166	0.61238	0.679038
CLUAP1	329	237	5.32095e-06	5.1776e-06	549	-0.0386621	0.7518	0.801525
NOL6	107	77	1.73052e-06	1.68217e-06	178	-0.0386153	0.85245	0.885128
PEX11B	415	299	6.71183e-06	6.53208e-06	696	-0.0385813	0.72139	0.775507
ANKRA2	766	552	1.23886e-05	1.20592e-05	1281	-0.0385588	0.63211	0.696485
OSBPL9	963	694	1.55747e-05	1.51614e-05	1559	-0.0385474	0.59236	0.660082
SLC22A18	340	245	5.49885e-06	5.35237e-06	568	-0.0382462	0.74926	0.799367
ABL1	254	183	4.10797e-06	3.9979e-06	418	-0.0382394	0.78739	0.831942
GGPS1	1512	1090	2.44537e-05	2.38126e-05	2449	-0.03817	0.51886	0.591941
RNF170	530	382	8.57174e-06	8.34534e-06	885	-0.0381666	0.69165	0.749812
SOCS4	505	364	8.16741e-06	7.9521e-06	829	-0.0380707	0.70519	0.761752
CUTA	12998	9372	0.000210218	0.000204745	13523	-0.0380406	0.0755	0.111257
COPS2	1635	1179	2.6443e-05	2.57569e-05	2599	-0.0377803	0.49947	0.574228
LINC01184	742	535	1.20004e-05	1.16878e-05	1220	-0.0377596	0.64449	0.707811
MCMBP	699	504	1.1305e-05	1.10106e-05	1131	-0.0377287	0.6613	0.722143
RPL27A	227690	164211	0.00368245	0.00358742	35245	-0.0377173	0.00765	0.0141232
ME2	1316	949	2.12838e-05	2.07323e-05	2091	-0.0376982	0.54749	0.618872
VPS35	2095	1511	3.38826e-05	3.301e-05	3105	-0.0375325	0.48297	0.558653
LPXN	2942	2122	4.75812e-05	4.63581e-05	4376	-0.0374909	0.40361	0.479443
AP006621.5	179	129	2.89498e-06	2.81819e-06	302	-0.0374747	0.81613	0.855912
TRAK1	380	274	6.14578e-06	5.98592e-06	640	-0.037405	0.73971	0.791378
WDR92	215	155	3.47721e-06	3.3862e-06	366	-0.037183	0.80139	0.843962
SPTBN1	1594	1150	2.57799e-05	2.51234e-05	1906	-0.0370703	0.67138	0.731536
ARL6	75	54	1.21298e-06	1.17971e-06	127	-0.0370334	0.87574	0.90413
AP3M1	560	404	9.05693e-06	8.82596e-06	934	-0.0368574	0.69809	0.755647
MGME1	560	404	9.05693e-06	8.82596e-06	926	-0.0368574	0.69913	0.756264
NUP35	384	277	6.21047e-06	6.05146e-06	650	-0.0368179	0.7414	0.792856
S1PR3	287	207	4.64168e-06	4.52221e-06	479	-0.0368146	0.77856	0.824101
L3MBTL1	93	67	1.5041e-06	1.46371e-06	159	-0.0367883	0.86476	0.895381
SLC18B1	208	150	3.364e-06	3.27696e-06	348	-0.0367134	0.80712	0.848885
KIAA1191	668	482	1.08036e-05	1.053e-05	1110	-0.0366693	0.6713	0.731511
TFEC	244	176	3.94623e-06	3.84497e-06	369	-0.0365652	0.81331	0.853859
RPL18A	281047	202859	0.0045454	0.00443174	35516	-0.0365315	0.00502	0.0095955
ERV3-1	945	682	1.52836e-05	1.48993e-05	1570	-0.0364989	0.62416	0.689604
CTD-3222D19.12	147	106	2.37744e-06	2.31572e-06	251	-0.0363987	0.83473	0.87137
RPUSD4	485	350	7.84395e-06	7.64625e-06	815	-0.0363585	0.7157	0.770303
DDI2	442	319	7.14851e-06	6.96901e-06	734	-0.0361756	0.73424	0.786834
SP140L	1640	1184	2.65239e-05	2.58662e-05	2640	-0.0360871	0.52155	0.594091
ATXN7L1	273	197	4.41525e-06	4.30375e-06	455	-0.0360759	0.78895	0.833217
VRK1	856	618	1.38442e-05	1.35011e-05	1377	-0.0359392	0.64687	0.709577
ZNF397	788	569	1.27444e-05	1.24306e-05	1285	-0.0356816	0.66203	0.722695
TADA2A	248	179	4.01093e-06	3.91051e-06	421	-0.0356778	0.79474	0.8384
DDIAS	68	49	1.09977e-06	1.07047e-06	116	-0.0356641	0.88384	0.910374
RPS5	144229	104167	0.00233263	0.00227568	33138	-0.0356596	0.01177	0.0209104
C9orf16	10829	7821	0.000175138	0.000170861	12421	-0.0356526	0.18154	0.240051
GOLGA5	493	356	7.97333e-06	7.77733e-06	820	-0.0354583	0.72192	0.775699
MPPE1	810	585	1.31002e-05	1.27802e-05	1334	-0.0354098	0.65307	0.715219
COG6	277	200	4.47995e-06	4.36929e-06	462	-0.0352866	0.79082	0.834607
GLRX2	623	450	1.00758e-05	9.83089e-06	1015	-0.0351521	0.69203	0.750034
RDH13	205	148	3.31548e-06	3.23327e-06	348	-0.0351513	0.81629	0.85601
MIEF1	407	294	6.58245e-06	6.42285e-06	645	-0.0348744	0.76557	0.812625
CD58	1085	784	1.75478e-05	1.71276e-05	1722	-0.0347671	0.62469	0.690012
C1orf52	1186	857	1.91813e-05	1.87224e-05	1930	-0.0347517	0.59694	0.664207
CNOT11	436	315	7.05147e-06	6.88162e-06	735	-0.0346767	0.73952	0.79124
ZNF710	97	70	1.56879e-06	1.52925e-06	163	-0.0345944	0.87278	0.901653
TCF25	6576	4753	0.000106354	0.000103836	8855	-0.0345372	0.23187	0.29761
ZC3H18	862	623	1.39412e-05	1.36103e-05	1411	-0.0344041	0.65701	0.718129
DOCK7	245	177	3.96241e-06	3.86682e-06	411	-0.0343529	0.80776	0.849333
FAM161B	61	44	9.86559e-07	9.61243e-07	104	-0.0340112	0.90224	0.925105
SLC16A6	126	91	2.03781e-06	1.98802e-06	201	-0.0339945	0.86653	0.896853
NDUFS1	693	501	1.1208e-05	1.09451e-05	1142	-0.0339365	0.69203	0.750034
CBFA2T3	220	159	3.55808e-06	3.47358e-06	360	-0.0337159	0.82295	0.861239
RP11-1398P2.1	155	112	2.50683e-06	2.4468e-06	256	-0.0336105	0.85116	0.884074
RFT1	361	261	5.83849e-06	5.70192e-06	607	-0.0335654	0.77029	0.816904
MAGEF1	661	478	1.06904e-05	1.04426e-05	1075	-0.0335206	0.69577	0.75339
ADAL	343	248	5.54737e-06	5.41791e-06	554	-0.0334563	0.78669	0.831381
ZNF821	437	316	7.06764e-06	6.90347e-06	717	-0.0334283	0.75762	0.805848
KCNK5	90	65	1.45558e-06	1.42002e-06	150	-0.0333628	0.88154	0.90867
RP1-313I6.12	2563	1854	4.14516e-05	4.05033e-05	2641	-0.0333091	0.69487	0.752669
FAS	1106	800	1.78874e-05	1.74771e-05	1708	-0.0332894	0.65048	0.71299
VMAC	260	188	4.205e-06	4.10713e-06	442	-0.0331787	0.80516	0.847308
ELP3	336	243	5.43416e-06	5.30868e-06	570	-0.033087	0.78177	0.826955
ESYT1	969	701	1.56717e-05	1.53143e-05	1554	-0.0330669	0.65593	0.717314
KALRN	72	52	1.16446e-06	1.13601e-06	118	-0.0328291	0.89959	0.92285
ZNF367	72	52	1.16446e-06	1.13601e-06	113	-0.0328291	0.9047	0.926889
PBLD	72	52	1.16446e-06	1.13601e-06	121	-0.0328291	0.89508	0.919082
FAM179B	727	526	1.17578e-05	1.14912e-05	1201	-0.0328085	0.69128	0.749537
SETD6	224	162	3.62277e-06	3.53912e-06	380	-0.0327874	0.81889	0.858142
RP11-455F5.5	405	293	6.5501e-06	6.401e-06	669	-0.0327142	0.77106	0.817508
ATP5D	14362	10394	0.000232278	0.000227072	14848	-0.0326896	0.12194	0.169371
LAMP2	2099	1519	3.39473e-05	3.31847e-05	2948	-0.0326811	0.53215	0.604453
MLF1	206	149	3.33166e-06	3.25512e-06	336	-0.032542	0.83829	0.873739
DENND5B	608	440	9.83324e-06	9.61243e-06	985	-0.0324324	0.72073	0.774906
PAPSS2	130	94	2.1025e-06	2.05356e-06	191	-0.032417	0.87923	0.907006
ARMT1	485	351	7.84395e-06	7.6681e-06	805	-0.0322955	0.74853	0.798887
TOPORS	1427	1033	2.3079e-05	2.25674e-05	2276	-0.0322021	0.59876	0.66606
SPINT1	246	178	3.97858e-06	3.88866e-06	385	-0.0321616	0.82814	0.865896
PRDM8	112	81	1.81139e-06	1.76956e-06	178	-0.0319202	0.88444	0.910846
LZTR1	141	102	2.28041e-06	2.22834e-06	239	-0.0319086	0.85977	0.891218
MAP4	1537	1113	2.4858e-05	2.43151e-05	2371	-0.0317327	0.60447	0.671759
PGPEP1	569	412	9.20249e-06	9.00073e-06	918	-0.0316349	0.7373	0.78939
C10orf54	5251	3803	8.49249e-05	8.3082e-05	6587	-0.0316148	0.38307	0.458515
NRDC	2419	1752	3.91227e-05	3.82749e-05	3730	-0.0315247	0.49511	0.570387
GCFC2	475	344	7.68222e-06	7.51517e-06	802	-0.0313051	0.75561	0.804109
WDR90	94	68	1.52027e-06	1.48556e-06	159	-0.031245	0.88561	0.911624
BTBD2	192	139	3.10523e-06	3.03665e-06	324	-0.0312034	0.84308	0.877879
SETDB1	261	189	4.22118e-06	4.12897e-06	447	-0.0311164	0.81498	0.855124
ESR1	65	47	1.05125e-06	1.02678e-06	108	-0.0309939	0.90176	0.924834
MCU	134	97	2.16719e-06	2.1191e-06	224	-0.0309311	0.86881	0.898604
SLC30A5	795	576	1.28576e-05	1.25835e-05	1325	-0.0308417	0.6896	0.74822
RNASEH2B	2927	2121	4.73386e-05	4.63363e-05	4330	-0.0308105	0.47585	0.551607
JADE2	490	355	7.92482e-06	7.75548e-06	821	-0.0307684	0.76155	0.809092
RPAP1	174	126	2.81412e-06	2.75265e-06	298	-0.0307566	0.84841	0.881716
RSRP1	13150	9530	0.000212676	0.000208196	15415	-0.0306983	0.22451	0.28952
DNAAF5	105	76	1.69817e-06	1.66033e-06	178	-0.0306885	0.8821	0.909019
MAP2K5	294	213	4.75489e-06	4.65329e-06	498	-0.0305122	0.81006	0.851281
SCO1	672	487	1.08683e-05	1.06392e-05	1125	-0.0304544	0.72146	0.775507
RNF4	774	561	1.2518e-05	1.22558e-05	1283	-0.0302864	0.70383	0.760709
TBC1D15	1363	988	2.20439e-05	2.15843e-05	2190	-0.030262	0.62319	0.688828
ZNF786	116	84	1.87608e-06	1.8351e-06	199	-0.0302324	0.8761	0.904357
SMCR5	196	142	3.16993e-06	3.10219e-06	326	-0.0301979	0.8485	0.881738
TRIM4	956	693	1.54615e-05	1.51396e-05	1584	-0.0301563	0.67798	0.737728
TMEM170A	1596	1157	2.58123e-05	2.52763e-05	2582	-0.0301519	0.59893	0.666132
UBAC2	2069	1500	3.34621e-05	3.27696e-05	3192	-0.0300785	0.5792	0.647943
TFCP2	327	237	5.2886e-06	5.1776e-06	554	-0.0300279	0.80275	0.84491
PHF21A	578	419	9.34805e-06	9.15365e-06	963	-0.0299932	0.74567	0.79643
NBEAL2	269	195	4.35056e-06	4.26005e-06	449	-0.0296417	0.82595	0.863957
GALNT7	269	195	4.35056e-06	4.26005e-06	447	-0.0296417	0.83104	0.868293
PUM3	928	673	1.50086e-05	1.47026e-05	1486	-0.0295178	0.69882	0.756183
C7orf31	189	137	3.05671e-06	2.99296e-06	322	-0.0294353	0.84899	0.882105
MRPL3	1988	1442	3.21521e-05	3.15025e-05	3058	-0.0293525	0.57271	0.641519
NUPL2	830	602	1.34237e-05	1.31515e-05	1351	-0.0293253	0.70926	0.765153
MCFD2	1147	832	1.85505e-05	1.81762e-05	1806	-0.0292488	0.66531	0.725906
RDH11	1027	745	1.66098e-05	1.62756e-05	1681	-0.0291448	0.68455	0.743744
SRPRA	2102	1525	3.39958e-05	3.33158e-05	3174	-0.0290652	0.55793	0.62819
CLOCK	437	317	7.06764e-06	6.92532e-06	723	-0.028935	0.78782	0.832328
BICD1	532	386	8.60409e-06	8.43272e-06	887	-0.0286868	0.76234	0.809597
FCRL3	255	185	4.12414e-06	4.04159e-06	396	-0.0284727	0.85241	0.885128
CENPJ	193	140	3.12141e-06	3.0585e-06	316	-0.0284514	0.85898	0.890471
GFPT1	649	471	1.04963e-05	1.02897e-05	1045	-0.0284162	0.74751	0.79813
ANKRD16	153	111	2.47448e-06	2.42495e-06	261	-0.028026	0.87128	0.900403
INO80	467	339	7.55283e-06	7.40594e-06	779	-0.0279616	0.78692	0.831514
PRNCR1	80	58	1.29385e-06	1.26709e-06	135	-0.0279614	0.90245	0.925247
TAF7	6838	4965	0.000110592	0.000108468	9569	-0.0279534	0.3591	0.434064
TSEN15	968	703	1.56556e-05	1.5358e-05	1563	-0.0275032	0.70454	0.761284
USF1	102	74	1.64966e-06	1.61664e-06	174	-0.027487	0.89563	0.919427
EID2B	219	159	3.54191e-06	3.47358e-06	372	-0.0273233	0.8515	0.884356
HMGB1	31755	23069	0.000513577	0.000503975	23057	-0.0272211	0.30193	0.373415
MBNL2	1071	778	1.73214e-05	1.69965e-05	1682	-0.0271563	0.69676	0.754398
SFXN4	519	377	8.39383e-06	8.2361e-06	849	-0.0270429	0.77941	0.82485
ZNHIT3	2593	1884	4.19368e-05	4.11587e-05	4045	-0.0269565	0.55104	0.62212
QTRTD1	285	207	4.60933e-06	4.52221e-06	480	-0.0269393	0.83707	0.872892
RALY-AS1	157	114	2.53918e-06	2.49049e-06	260	-0.0268607	0.87474	0.903388
POLD3	329	239	5.32095e-06	5.2213e-06	537	-0.0267673	0.83093	0.868249
ING5	527	383	8.52322e-06	8.36718e-06	879	-0.0263448	0.78548	0.830239
XIAP	1527	1110	2.46963e-05	2.42495e-05	2442	-0.0262314	0.65555	0.717142
PPP2R5E	1520	1105	2.45831e-05	2.41403e-05	2441	-0.0261159	0.65673	0.717883
MYH7B	62	45	1.00273e-06	9.83089e-07	106	-0.0259297	0.92076	0.938783
KCMF1	729	530	1.17902e-05	1.15786e-05	1206	-0.0259029	0.752	0.801525
ADCK1	73	53	1.18064e-06	1.15786e-06	124	-0.0258881	0.91732	0.936463
SNRPD3	4413	3209	7.13719e-05	7.01052e-05	6244	-0.0257977	0.49095	0.566305
C11orf21	117	85	1.89225e-06	1.85695e-06	199	-0.0257958	0.89425	0.918522
PRPF40A	3134	2279	5.06865e-05	4.9788e-05	4641	-0.0257512	0.54754	0.618875
ERH	7742	5630	0.000125212	0.000122995	9385	-0.0257488	0.39245	0.468088
CC2D1B	172	125	2.78177e-06	2.7308e-06	294	-0.0257446	0.87493	0.903439
COPS7B	447	325	7.22937e-06	7.10009e-06	752	-0.0256749	0.80692	0.848838
SNRPB2	6820	4960	0.0001103	0.000108358	9016	-0.0256064	0.40548	0.481309
CLSTN1	660	480	1.06742e-05	1.04863e-05	1092	-0.0253898	0.77215	0.818529
APOL6	1754	1276	2.83676e-05	2.7876e-05	2733	-0.0251292	0.65395	0.715757
WRNIP1	308	224	4.98131e-06	4.8936e-06	515	-0.025121	0.84169	0.876715
CMC2	2346	1707	3.79421e-05	3.72919e-05	3633	-0.024872	0.60312	0.67062
SEC23B	870	633	1.40706e-05	1.38288e-05	1404	-0.0248301	0.74211	0.793428
TMA16	1164	847	1.88255e-05	1.85039e-05	1858	-0.0247229	0.7123	0.767478
VDR	356	259	5.75762e-06	5.65822e-06	539	-0.0246907	0.84823	0.881716
PRMT6	154	112	2.49066e-06	2.4468e-06	264	-0.024632	0.88584	0.911777
FBXL5	1135	826	1.83565e-05	1.80451e-05	1833	-0.0245419	0.7162	0.770712
FBXO46	132	96	2.13485e-06	2.09726e-06	226	-0.0244732	0.89375	0.918156
PITRM1	268	195	4.33439e-06	4.26005e-06	455	-0.0243895	0.85399	0.886369
RSRC2	7515	5471	0.000121541	0.000119522	10121	-0.0241467	0.41733	0.493191
RAB39B	408	297	6.59862e-06	6.48839e-06	691	-0.0239385	0.82287	0.861226
RSBN1L	3060	2228	4.94897e-05	4.86738e-05	4677	-0.0239318	0.56606	0.635342
PHOSPHO2	180	131	2.91116e-06	2.86188e-06	303	-0.0238036	0.88482	0.911019
ARAP1	364	265	5.88701e-06	5.7893e-06	611	-0.0237376	0.83821	0.873727
FGFRL1	77	56	1.24533e-06	1.2234e-06	132	-0.0237089	0.92048	0.938687
AC006942.4	77	56	1.24533e-06	1.2234e-06	131	-0.0237089	0.92052	0.938687
TBCE	169	123	2.73325e-06	2.68711e-06	288	-0.023689	0.88593	0.911797
RAB8B	1630	1187	2.63621e-05	2.59317e-05	2511	-0.0236597	0.69395	0.751925
MIS12	839	611	1.35692e-05	1.33482e-05	1385	-0.0235218	0.76231	0.809597
PDCD6	3147	2292	5.08967e-05	5.0072e-05	4657	-0.0235217	0.57882	0.64763
PCBD1	1395	1016	2.25615e-05	2.2196e-05	2087	-0.0234581	0.7069	0.763129
ZFYVE28	357	260	5.77379e-06	5.68007e-06	601	-0.0232054	0.84123	0.876378
SLC7A1	405	295	6.5501e-06	6.4447e-06	663	-0.0230503	0.83471	0.87137
SENP3	125	91	2.02164e-06	1.98802e-06	212	-0.0230386	0.90223	0.925105
TMEM8A	243	177	3.93006e-06	3.86682e-06	412	-0.0228197	0.87023	0.899462
NSF	409	298	6.61479e-06	6.51024e-06	689	-0.0226417	0.83464	0.87137
PLCG2	1040	758	1.682e-05	1.65596e-05	1641	-0.0223779	0.75203	0.801525
ACBD5	424	309	6.85739e-06	6.75055e-06	720	-0.0223274	0.8294	0.866892
ZBTB8OS	2324	1694	3.75863e-05	3.70078e-05	3501	-0.0223145	0.64098	0.704377
CELSR1	92	67	1.48792e-06	1.46371e-06	152	-0.0221687	0.92127	0.939141
UBE2J1	7307	5327	0.000118177	0.000116376	6412	-0.0221352	0.55772	0.628031
GOSR1	978	713	1.58173e-05	1.55765e-05	1612	-0.0219905	0.75924	0.807304
GMEB1	465	339	7.52049e-06	7.40594e-06	776	-0.0218508	0.83178	0.868855
AP001059.6	129	94	2.08633e-06	2.05356e-06	218	-0.0217841	0.90755	0.929069
ANKRD37	2559	1866	4.13869e-05	4.07654e-05	2860	-0.0217763	0.74492	0.795761
KBTBD2	587	428	9.49361e-06	9.35027e-06	969	-0.0217174	0.81794	0.857552
PANK3	539	393	8.7173e-06	8.58565e-06	910	-0.0217033	0.81853	0.858009
CARNMT1	432	315	6.98678e-06	6.88162e-06	725	-0.0215666	0.83807	0.873652
GCLM	517	377	8.36149e-06	8.2361e-06	852	-0.0215384	0.8287	0.866411
CAMTA1	3388	2471	5.47944e-05	5.39825e-05	4837	-0.0214975	0.60376	0.671199
PHF20L1	1707	1245	2.76075e-05	2.71988e-05	2686	-0.0214373	0.70295	0.759821
ALKBH7	5581	4071	9.0262e-05	8.89368e-05	7264	-0.0213148	0.49504	0.570358
RP11-568N6.1	155	113	2.50683e-06	2.46865e-06	244	-0.0212879	0.90829	0.929549
EEF1D	81430	59404	0.00131697	0.00129777	32193	-0.0211969	0.11772	0.164325
LNP1	70	51	1.13212e-06	1.11417e-06	120	-0.0211708	0.93028	0.946539
SEC23IP	573	418	9.26718e-06	9.13181e-06	955	-0.0210021	0.81897	0.858142
EFTUD1	144	105	2.32893e-06	2.29387e-06	248	-0.0209704	0.90535	0.927333
NDUFB6	3336	2434	5.39534e-05	5.31742e-05	4707	-0.0209492	0.61262	0.679187
SSU72	4652	3395	7.52372e-05	7.41686e-05	6704	-0.0206101	0.54373	0.615325
FAM210B	518	378	8.37766e-06	8.25795e-06	844	-0.0205174	0.83695	0.872838
UBE2D2	8178	5969	0.000132264	0.000130401	10546	-0.0204414	0.45986	0.535532
FARSB	522	381	8.44235e-06	8.32349e-06	871	-0.0202158	0.8364	0.872618
DNAL1	222	162	3.59043e-06	3.53912e-06	375	-0.0201974	0.88988	0.914984
ZBTB11-AS1	122	89	1.97312e-06	1.94433e-06	207	-0.0201722	0.91663	0.936055
DUSP10	1441	1052	2.33054e-05	2.29824e-05	2187	-0.0200472	0.76023	0.808023
SAMD10	85	62	1.37471e-06	1.35448e-06	146	-0.0199321	0.92925	0.945865
ZMAT2	2735	1997	4.42334e-05	4.36273e-05	4174	-0.0198595	0.65723	0.718308
POLR1D	6146	4488	9.93998e-05	9.80468e-05	8327	-0.0197533	0.53394	0.605951
TMTC3	174	127	2.81412e-06	2.7745e-06	293	-0.0197502	0.90361	0.92592
CFDP1	1869	1365	3.02275e-05	2.98204e-05	2872	-0.0194988	0.72815	0.781414
RP11-372K14.2	74	54	1.19681e-06	1.17971e-06	127	-0.0191522	0.93546	0.950306
ACAD8	319	233	5.15922e-06	5.09022e-06	542	-0.0190528	0.87676	0.90482
TTPAL	783	572	1.26635e-05	1.24962e-05	1269	-0.0190439	0.8203	0.858955
TSGA10	256	187	4.14031e-06	4.08528e-06	435	-0.0188455	0.88982	0.914984
PI4KA	386	282	6.24281e-06	6.16069e-06	646	-0.0188007	0.86897	0.898604
SMARCA5	2217	1620	3.58557e-05	3.53912e-05	3452	-0.0187605	0.70521	0.761752
UMAD1	828	605	1.33913e-05	1.32171e-05	1378	-0.0187528	0.80892	0.850291
FO538757.2	906	662	1.46528e-05	1.44623e-05	1492	-0.0187492	0.80026	0.843117
RBMXL1	572	418	9.25101e-06	9.13181e-06	959	-0.018509	0.84326	0.877995
TGFBRAP1	193	141	3.12141e-06	3.08035e-06	325	-0.018507	0.90681	0.928459
CAMSAP1	167	122	2.70091e-06	2.66526e-06	285	-0.0184765	0.91211	0.932698
SCFD2	141	103	2.28041e-06	2.25018e-06	241	-0.0184352	0.91743	0.936501
NAIF1	141	103	2.28041e-06	2.25018e-06	240	-0.0184352	0.91692	0.936203
RPF2	862	630	1.39412e-05	1.37632e-05	1392	-0.0184014	0.8128	0.853394
VCPKMT	628	459	1.01567e-05	1.00275e-05	1042	-0.0182874	0.83756	0.873262
CTD-2260A17.2	89	65	1.43941e-06	1.42002e-06	152	-0.0182848	0.93484	0.949944
POT1	208	152	3.364e-06	3.32066e-06	356	-0.0181668	0.90278	0.925489
ABCB8	472	345	7.6337e-06	7.53702e-06	788	-0.0181494	0.85732	0.889037
PITHD1	2227	1628	3.60175e-05	3.5566e-05	3570	-0.0181483	0.70615	0.762384
TOR1AIP1	855	625	1.3828e-05	1.3654e-05	1417	-0.0181344	0.81194	0.85256
AKAP17A	1268	927	2.05075e-05	2.02516e-05	2050	-0.0180232	0.77239	0.818716
AKIRIN2	3367	2462	5.44548e-05	5.37859e-05	4801	-0.0177982	0.68427	0.743566
ENDOG	197	144	3.1861e-06	3.14589e-06	337	-0.0177639	0.90664	0.928433
HIST2H2BF	279	204	4.51229e-06	4.45667e-06	404	-0.0175038	0.9105	0.931496
AFF3	830	607	1.34237e-05	1.32608e-05	1294	-0.017482	0.83531	0.871693
ZNF667-AS1	391	286	6.32368e-06	6.24808e-06	620	-0.0170799	0.88562	0.911624
TCF21	242	177	3.91389e-06	3.86682e-06	185	-0.0170184	0.95474	0.965243
NMNAT1	324	237	5.24008e-06	5.1776e-06	551	-0.016979	0.88844	0.913869
GALNT2	1159	848	1.87446e-05	1.85258e-05	1821	-0.0168521	0.80157	0.844082
NDUFAF7	503	368	8.13507e-06	8.03949e-06	839	-0.0168425	0.86435	0.895172
TMEM94	175	128	2.83029e-06	2.79634e-06	299	-0.0168117	0.91656	0.936055
STAT2	999	731	1.61569e-05	1.59697e-05	1612	-0.0167074	0.81639	0.856045
C1orf174	574	420	9.28336e-06	9.1755e-06	963	-0.0166789	0.85537	0.887444
DDX10	619	453	1.00111e-05	9.89643e-06	1024	-0.0164611	0.85637	0.888266
DPF2	1104	808	1.78551e-05	1.76519e-05	1819	-0.0164187	0.80775	0.849333
FAM204A	2488	1821	4.02387e-05	3.97823e-05	3831	-0.0164127	0.7254	0.778918
MYL12B	16798	12295	0.000271676	0.000268602	16311	-0.0164098	0.53568	0.607444
CNKSR1	317	232	5.12687e-06	5.06837e-06	500	-0.0162377	0.91224	0.932757
RRN3	485	355	7.84395e-06	7.75548e-06	811	-0.0161567	0.87485	0.903429
LTBP3	836	612	1.35207e-05	1.337e-05	1347	-0.0160501	0.83965	0.874944
VPREB3	3453	2528	5.58457e-05	5.52278e-05	3541	-0.0160232	0.78545	0.830239
GIN1	138	101	2.23189e-06	2.20649e-06	235	-0.0157992	0.92988	0.946281
NAA25	717	525	1.15961e-05	1.14694e-05	1180	-0.0157176	0.85408	0.886391
ANTXR2	463	339	7.48814e-06	7.40594e-06	749	-0.0157141	0.88317	0.90983
PRMT3	209	153	3.38018e-06	3.3425e-06	357	-0.0157023	0.91612	0.935757
CEP162	239	175	3.86537e-06	3.82312e-06	404	-0.0154519	0.91409	0.934129
HMGCS1	1364	999	2.20601e-05	2.18246e-05	2113	-0.015415	0.81438	0.854634
CRTAM	938	687	1.51704e-05	1.50085e-05	1013	-0.0153741	0.89343	0.918047
GABPA	426	312	6.88974e-06	6.81609e-06	719	-0.0152826	0.88475	0.911019
BTD	400	293	6.46924e-06	6.401e-06	667	-0.0150634	0.89114	0.915914
PPP2R3B	127	93	2.05398e-06	2.03172e-06	216	-0.0149902	0.93717	0.951743
MICAL2	243	178	3.93006e-06	3.88866e-06	394	-0.0148962	0.91889	0.937693
SMYD2	576	422	9.3157e-06	9.21919e-06	965	-0.0148636	0.87264	0.901643
ACTR3C	142	104	2.29658e-06	2.27203e-06	242	-0.0148552	0.93299	0.948471
IL12RB1	1186	869	1.91813e-05	1.89845e-05	1919	-0.0147966	0.82687	0.864779
MAPK14	621	455	1.00435e-05	9.94012e-06	1033	-0.014777	0.86894	0.898604
SNHG21	419	307	6.77653e-06	6.70685e-06	711	-0.0146918	0.89038	0.915352
VEZF1	595	436	9.62299e-06	9.52504e-06	973	-0.0146071	0.87588	0.904202
C7orf50	2695	1975	4.35865e-05	4.31467e-05	4110	-0.0145971	0.74083	0.792444
UPF3B	1370	1004	2.21571e-05	2.19338e-05	2191	-0.0145488	0.81576	0.855594
PHF6	801	587	1.29546e-05	1.28239e-05	1300	-0.0145272	0.85846	0.890075
XPO5	202	148	3.26696e-06	3.23327e-06	341	-0.0145098	0.92481	0.941718
RRP1B	775	568	1.25341e-05	1.24088e-05	1256	-0.0143882	0.86222	0.893326
TCF7L1	86	63	1.39089e-06	1.37632e-06	140	-0.0141596	0.95326	0.96405
ZNF784	101	74	1.63348e-06	1.61664e-06	174	-0.0140893	0.94527	0.957892
TMOD3	1701	1247	2.75104e-05	2.72425e-05	2613	-0.0140685	0.81041	0.851322
USP18	116	85	1.87608e-06	1.85695e-06	195	-0.0140362	0.94398	0.956997
SLC30A9	652	478	1.05449e-05	1.04426e-05	1081	-0.0139268	0.87296	0.901767
CEP76	221	162	3.57425e-06	3.53912e-06	373	-0.013861	0.92527	0.942112
NPEPL1	266	195	4.30204e-06	4.26005e-06	453	-0.0138273	0.91638	0.935949
DDX20	341	250	5.51502e-06	5.46161e-06	577	-0.0137905	0.90957	0.930693
ABHD18	611	448	9.88176e-06	9.7872e-06	1027	-0.0137322	0.87989	0.907541
MTIF3	3236	2373	5.23361e-05	5.18416e-05	4577	-0.0136714	0.75414	0.802943
PCYT1A	630	462	1.0189e-05	1.0093e-05	1046	-0.0135238	0.87833	0.906222
OCIAD1	5418	3974	8.76258e-05	8.68177e-05	7583	-0.0133514	0.67119	0.731453
SRPK2	1970	1445	3.1861e-05	3.15681e-05	3139	-0.0132824	0.79855	0.841798
MAGT1	1606	1178	2.5974e-05	2.57351e-05	2557	-0.0132792	0.81061	0.851442
TANK	5177	3798	8.37281e-05	8.29727e-05	6657	-0.0130589	0.7444	0.795282
N6AMT2	334	245	5.40181e-06	5.35237e-06	551	-0.0130223	0.91461	0.934586
EPT1	304	223	4.91662e-06	4.87175e-06	516	-0.012961	0.91781	0.936771
SLC31A1	289	212	4.67402e-06	4.63144e-06	472	-0.0129256	0.92133	0.939141
FBXO3	796	584	1.28738e-05	1.27583e-05	1330	-0.0128976	0.87003	0.899462
NOD1	105	77	1.69817e-06	1.68217e-06	178	-0.0128942	0.95077	0.962061
ZNF251	105	77	1.69817e-06	1.68217e-06	180	-0.0128942	0.94825	0.960398
CAMLG	4133	3033	6.68434e-05	6.62602e-05	6018	-0.0126231	0.73724	0.78939
ERCC4	481	353	7.77926e-06	7.71179e-06	796	-0.0124067	0.90555	0.927464
UBR7	327	240	5.2886e-06	5.24314e-06	543	-0.0122223	0.9194	0.937991
NDUFB11	13538	9938	0.000218951	0.00021711	13696	-0.0121798	0.55312	0.623956
DKFZP434I0714	124	91	2.00546e-06	1.98802e-06	211	-0.0119989	0.94982	0.961251
BCL2L13	820	602	1.32619e-05	1.31515e-05	1359	-0.011968	0.87764	0.905656
UEVLD	252	185	4.07562e-06	4.04159e-06	424	-0.0118057	0.93252	0.948068
CEP57	1908	1401	3.08583e-05	3.06068e-05	2925	-0.0117641	0.82768	0.865556
C1orf228	700	514	1.13212e-05	1.12291e-05	1067	-0.0116811	0.90042	0.923595
RP11-712B9.2	158	116	2.55535e-06	2.53419e-06	270	-0.0115443	0.946	0.958516
SBF1	320	235	5.17539e-06	5.13391e-06	544	-0.0113884	0.92545	0.942217
FAM134A	644	473	1.04155e-05	1.03334e-05	1096	-0.0113097	0.89366	0.918156
HCFC2	305	224	4.93279e-06	4.8936e-06	514	-0.0112791	0.92956	0.946061
VIPAS39	192	141	3.10523e-06	3.08035e-06	324	-0.0112457	0.94299	0.956144
TM6SF1	128	94	2.07016e-06	2.05356e-06	197	-0.0110723	0.95861	0.968167
ATP5I	7029	5164	0.000113681	0.000112815	8627	-0.0110189	0.71222	0.767456
ACTR6	867	637	1.40221e-05	1.39162e-05	1439	-0.0108591	0.88795	0.913511
MTRF1	211	155	3.41252e-06	3.3862e-06	361	-0.0108537	0.94211	0.955628
ATP11C	426	313	6.88974e-06	6.83793e-06	709	-0.0107326	0.92201	0.93961
COX11	1603	1178	2.59255e-05	2.57351e-05	2604	-0.010592	0.84908	0.882127
C4orf3	10822	7953	0.000175025	0.000173745	12670	-0.0105882	0.65581	0.717276
CDC27	875	643	1.41515e-05	1.40473e-05	1423	-0.0105874	0.89069	0.915597
PDLIM3	381	280	6.16195e-06	6.117e-06	421	-0.0103931	0.95838	0.968086
PIDD1	215	158	3.47721e-06	3.45174e-06	360	-0.0103126	0.94506	0.95781
NPC2	14855	10919	0.000240251	0.000238541	9897	-0.0103017	0.80781	0.849333
B4GALT4	600	441	9.70386e-06	9.63427e-06	1005	-0.0102757	0.9108	0.931655
APTR	166	122	2.68473e-06	2.66526e-06	281	-0.0101219	0.95206	0.963063
FBRSL1	166	122	2.68473e-06	2.66526e-06	282	-0.0101219	0.9518	0.962876
FUBP1	2084	1532	3.37047e-05	3.34687e-05	3308	-0.0101071	0.84052	0.875709
NUDCD3	608	447	9.83324e-06	9.76535e-06	1020	-0.0098937	0.91316	0.933475
DDX19A	710	522	1.14829e-05	1.14038e-05	1196	-0.00988104	0.90672	0.928441
SEC24C	287	211	4.64168e-06	4.6096e-06	490	-0.00979417	0.9389	0.953048
OTUD3	117	86	1.89225e-06	1.87879e-06	200	-0.00977947	0.96081	0.969592
CTPS2	83	61	1.34237e-06	1.33263e-06	141	-0.0097698	0.96719	0.974624
TMPO	1670	1228	2.70091e-05	2.68274e-05	2486	-0.00969968	0.87461	0.903326
IBTK	1058	778	1.71111e-05	1.69965e-05	1737	-0.00963921	0.88865	0.914012
PTPRA	922	678	1.49116e-05	1.48119e-05	1522	-0.00961495	0.89525	0.919183
SPIN2B	238	175	3.8492e-06	3.82312e-06	406	-0.00955572	0.94531	0.957892
H6PD	412	303	6.66331e-06	6.61947e-06	669	-0.00938342	0.93462	0.949903
KIF21B	136	100	2.19954e-06	2.18464e-06	235	-0.00937705	0.95741	0.967537
DHX15	1225	901	1.9812e-05	1.96836e-05	1997	-0.00933364	0.88478	0.911019
PRKACA	344	253	5.56354e-06	5.52715e-06	570	-0.00930161	0.93914	0.953142
OTUD4	715	526	1.15638e-05	1.14912e-05	1178	-0.00900053	0.9155	0.935421
SLC8B1	348	256	5.62824e-06	5.59269e-06	577	-0.00898158	0.94129	0.954872
XRCC5	4398	3236	7.11293e-05	7.0695e-05	6230	-0.00882172	0.81533	0.855422
XAF1	984	724	1.59143e-05	1.58168e-05	1525	-0.00881125	0.90789	0.929343
EIF3G	11593	8531	0.000187495	0.000186372	13635	-0.00866072	0.71471	0.769366
C5orf28	515	379	8.32914e-06	8.2798e-06	877	-0.00847075	0.92959	0.946061
ATG13	678	499	1.09654e-05	1.09014e-05	1138	-0.0083671	0.92009	0.938471
SUPT20H	966	711	1.56232e-05	1.55328e-05	1602	-0.0083184	0.90838	0.929549
CAPN10	178	131	2.87881e-06	2.86188e-06	305	-0.00822215	0.95976	0.968867
ATP2C1	538	396	8.70112e-06	8.65119e-06	898	-0.00820929	0.93178	0.947391
PRKAR1A	3298	2428	5.33389e-05	5.30431e-05	4892	-0.00800609	0.84894	0.882105
BFAR	1797	1323	2.9063e-05	2.89028e-05	2879	-0.00794809	0.88162	0.90867
MTURN	144	106	2.32893e-06	2.31572e-06	243	-0.00786408	0.96487	0.972763
MORC3	770	567	1.24533e-05	1.23869e-05	1299	-0.00764632	0.92468	0.94166
CPNE8	220	162	3.55808e-06	3.53912e-06	334	-0.00749662	0.9631	0.971329
RBPJ	4380	3226	7.08381e-05	7.04766e-05	5412	-0.00737217	0.86832	0.898488
MBIP	611	450	9.88176e-06	9.83089e-06	1016	-0.00737077	0.93482	0.949944
BIN2	2752	2027	4.45084e-05	4.42827e-05	4114	-0.00731607	0.87792	0.905872
ITPRIP	410	302	6.63097e-06	6.59762e-06	663	-0.0071652	0.94877	0.960642
EIF1	113958	83960	0.00184305	0.00183423	33657	-0.00692593	0.58634	0.654394
PUS7L	1379	1016	2.23027e-05	2.2196e-05	2243	-0.00688926	0.91153	0.932253
ZBTB43	1045	770	1.69009e-05	1.68217e-05	1668	-0.00673084	0.92399	0.941181
P4HA1	646	476	1.04478e-05	1.03989e-05	1052	-0.00670642	0.9407	0.954348
PPP2R1B	266	196	4.30204e-06	4.2819e-06	455	-0.0066166	0.96117	0.969839
BTF3L4	2547	1877	4.11929e-05	4.10057e-05	3945	-0.00655254	0.88607	0.911847
MAP3K8	4068	2998	6.57921e-05	6.54956e-05	4983	-0.00650755	0.88951	0.914823
FPGT	152	112	2.45831e-06	2.4468e-06	264	-0.00650551	0.96988	0.976636
NGRN	152	112	2.45831e-06	2.4468e-06	262	-0.00650551	0.9695	0.976426
RINL	479	353	7.74691e-06	7.71179e-06	805	-0.00647191	0.94975	0.961251
ARMCX5	251	185	4.05945e-06	4.04159e-06	427	-0.00620702	0.96365	0.971796
EAPP	2682	1977	4.33762e-05	4.31904e-05	4104	-0.00618026	0.88998	0.915014
KAT8	643	474	1.03993e-05	1.03552e-05	1078	-0.00607134	0.94508	0.95781
A1BG-AS1	156	115	2.523e-06	2.51234e-06	268	-0.00587691	0.97191	0.977838
PSIP1	3255	2400	5.26434e-05	5.24314e-05	4747	-0.00581025	0.89729	0.92069
PPM1K	3423	2524	5.53605e-05	5.51404e-05	5136	-0.00573717	0.88966	0.914904
CBFB	1272	938	2.05722e-05	2.04919e-05	2038	-0.00560969	0.931	0.946849
LSS	198	146	3.20227e-06	3.18958e-06	332	-0.00555637	0.97111	0.977415
GGCX	819	604	1.32458e-05	1.31952e-05	1339	-0.00547168	0.9407	0.954348
COG2	400	295	6.46924e-06	6.4447e-06	680	-0.00539959	0.96085	0.969592
MAP7D3	541	399	8.74964e-06	8.71672e-06	885	-0.00537645	0.95565	0.966011
CDC42SE2	6150	4536	9.94645e-05	9.90954e-05	8587	-0.00535854	0.8689	0.898604
RNF20	461	340	7.4558e-06	7.42779e-06	769	-0.00535817	0.95919	0.968524
PPIL3	1227	905	1.98444e-05	1.9771e-05	1979	-0.00531688	0.93555	0.950323
RP11-22P6.2	160	118	2.58769e-06	2.57788e-06	275	-0.00527883	0.97503	0.980287
ADO	141	104	2.28041e-06	2.27203e-06	238	-0.00508635	0.9772	0.982009
CDKN2AIPNL	751	554	1.2146e-05	1.21029e-05	1249	-0.00508318	0.94837	0.960398
TUBA1A	4565	3368	7.38302e-05	7.35788e-05	5693	-0.00491422	0.91899	0.937721
RP11-532F12.5	122	90	1.97312e-06	1.96618e-06	201	-0.00483684	0.98088	0.98486
EDC3	164	121	2.65239e-06	2.64342e-06	283	-0.00470909	0.97829	0.982874
ZBTB24	496	366	8.02185e-06	7.99579e-06	845	-0.00463675	0.96177	0.970216
API5	748	552	1.20975e-05	1.20592e-05	1245	-0.00453066	0.95495	0.96538
CCDC90B	1806	1333	2.92086e-05	2.91213e-05	2862	-0.00430452	0.93503	0.949944
RP11-83A24.2	798	589	1.29061e-05	1.28675e-05	1315	-0.00428602	0.95817	0.968086
SIK2	210	155	3.39635e-06	3.3862e-06	351	-0.00419556	0.97864	0.983148
POFUT2	210	155	3.39635e-06	3.3862e-06	358	-0.00419556	0.9777	0.982428
TIGD1	126	93	2.03781e-06	2.03172e-06	217	-0.00411695	0.98217	0.986002
ZC3H7B	317	234	5.12687e-06	5.11206e-06	537	-0.00409254	0.97364	0.979327
WDR20	558	412	9.02459e-06	9.00073e-06	934	-0.00377705	0.9678	0.975076
MBD4	2435	1798	3.93815e-05	3.92799e-05	3743	-0.00371747	0.93873	0.953026
PEX19	325	240	5.25626e-06	5.24314e-06	557	-0.00353612	0.97622	0.981254
C12orf60	65	48	1.05125e-06	1.04863e-06	109	-0.00329012	0.98909	0.991324
SRSF1	2423	1790	3.91874e-05	3.91051e-05	3752	-0.00302526	0.94911	0.96091
MLLT1	222	164	3.59043e-06	3.58281e-06	375	-0.00297897	0.98376	0.987136
GPATCH2L	1248	922	2.0184e-05	2.01424e-05	2011	-0.00296275	0.96374	0.971796
PDP1	295	218	4.77106e-06	4.76252e-06	499	-0.00253187	0.98449	0.987791
GNGT2	318	235	5.14304e-06	5.13391e-06	514	-0.00251523	0.98457	0.987795
DENND4A	1322	977	2.13808e-05	2.1344e-05	2139	-0.00247828	0.969	0.976055
CHCHD7	2311	1708	3.7376e-05	3.73137e-05	3610	-0.00240102	0.96025	0.969189
PIGH	694	513	1.12241e-05	1.12072e-05	1154	-0.00215578	0.97952	0.983802
CDK7	280	207	4.52847e-06	4.52221e-06	479	-0.00195111	0.98745	0.990137
AGPAT5	725	536	1.17255e-05	1.17097e-05	1187	-0.0019297	0.98161	0.985517
BZW2	1228	908	1.98606e-05	1.98366e-05	1949	-0.00173578	0.97994	0.98407
ZMYM1	165	122	2.66856e-06	2.66526e-06	280	-0.0017186	0.99213	0.993829
CHAMP1	307	227	4.96514e-06	4.95914e-06	522	-0.00171006	0.98881	0.991121
BMF	192	142	3.10523e-06	3.10219e-06	323	-0.00136943	0.99303	0.994576
STAU1	2426	1795	3.92359e-05	3.92143e-05	3757	-0.000791857	0.98623	0.989074
WDR33	3277	2425	5.29992e-05	5.29776e-05	4784	-0.000587985	0.99071	0.992562
RP11-134G8.5	250	185	4.04327e-06	4.04159e-06	429	-0.000586485	0.99641	0.997418
RPL5	115712	85645	0.00187142	0.00187104	32688	-0.000295713	0.9851	0.988172
PELI1	4126	3054	6.67302e-05	6.6719e-05	4772	-0.000241566	0.9964	0.997418
CD164	5708	4225	9.2316e-05	9.23012e-05	7824	-0.000231911	0.99432	0.995558
GNA12	358	265	5.78997e-06	5.7893e-06	586	-0.000162588	0.99866	0.999467
NFYC-AS1	77	57	1.24533e-06	1.24525e-06	131	-8.76564e-05	0.99967	0.999808
ZNF790-AS1	77	57	1.24533e-06	1.24525e-06	132	-8.76564e-05	0.99972	0.999808
EVI5	489	362	7.90864e-06	7.90841e-06	777	-4.24007e-05	0.99959	0.999808
ANP32A	2449	1813	3.96079e-05	3.96076e-05	3752	-1.19875e-05	0.99973	0.999808
LONRF1	258	191	4.17266e-06	4.17267e-06	436	3.32401e-06	1	1
STRBP	1036	767	1.67553e-05	1.67562e-05	1667	7.58581e-05	0.99923	0.999808
URB2	104	77	1.682e-06	1.68217e-06	180	0.000140312	0.99954	0.999808
ZNF746	104	77	1.682e-06	1.68217e-06	177	0.000140312	0.99952	0.999808
BTBD3	104	77	1.682e-06	1.68217e-06	161	0.000140312	0.99948	0.999808
ZBTB33	208	154	3.364e-06	3.36435e-06	352	0.000144362	0.9992	0.999808
SAMD3	339	251	5.48268e-06	5.48345e-06	558	0.000200269	0.99869	0.999467
DHX37	158	117	2.55535e-06	2.55603e-06	269	0.000371275	0.99814	0.999072
DBI	10452	7741	0.000169041	0.000169113	10799	0.000614292	0.98554	0.988536
BRAF	883	654	1.42808e-05	1.42876e-05	1454	0.000674308	0.99326	0.994729
NBR1	1180	874	1.90842e-05	1.90938e-05	1928	0.000716403	0.99105	0.992825
YPEL2	953	706	1.5413e-05	1.54236e-05	1463	0.000987396	0.99036	0.992288
USP14	1389	1029	2.24644e-05	2.248e-05	2253	0.000993792	0.987	0.989769
FIP1L1	1281	949	2.07177e-05	2.07323e-05	2103	0.00100649	0.98784	0.99038
FAM104B	656	486	1.06095e-05	1.06174e-05	1081	0.00105241	0.99018	0.992185
TMEM55A	583	432	9.42891e-06	9.43766e-06	977	0.00132323	0.988	0.990426
RUFY3	641	475	1.0367e-05	1.03771e-05	1040	0.00139157	0.98804	0.990426
SPAG4	1811	1342	2.92895e-05	2.93179e-05	2190	0.0013952	0.9831	0.986704
LDHB	17774	13171	0.000287461	0.000287739	16059	0.00139784	0.95823	0.968086
PDE5A	85	63	1.37471e-06	1.37632e-06	127	0.00157623	0.99511	0.996272
SEC61G	17630	13066	0.000285132	0.000285445	14036	0.00158635	0.94758	0.95992
DHFRL1	143	106	2.31275e-06	2.31572e-06	243	0.00177428	0.99229	0.993912
TP53BP2	599	444	9.68768e-06	9.69981e-06	978	0.00178707	0.98501	0.988159
UHMK1	1685	1249	2.72517e-05	2.72862e-05	2733	0.00182004	0.97376	0.979327
GLRA3	58	43	9.38039e-07	9.39396e-07	101	0.00188481	0.99348	0.994872
NDUFB5	5494	4073	8.8855e-05	8.89805e-05	7450	0.00203445	0.94962	0.9612
GTF2H3	437	324	7.06764e-06	7.07824e-06	735	0.00213222	0.98344	0.986969
TAF11	1168	866	1.88902e-05	1.8919e-05	1893	0.00218891	0.97371	0.979327
PER3	147	109	2.37744e-06	2.38126e-06	243	0.00222049	0.98983	0.991912
RP4-816N1.6	147	109	2.37744e-06	2.38126e-06	250	0.00222049	0.98973	0.991889
RB1	1640	1216	2.65239e-05	2.65653e-05	2489	0.0022408	0.97018	0.976785
MT-ATP8	646	479	1.04478e-05	1.04644e-05	1067	0.0022716	0.97906	0.983494
THOC7	3501	2596	5.6622e-05	5.67133e-05	5132	0.00232106	0.95394	0.96451
XXbac-BPG299F13.17	855	634	1.3828e-05	1.38506e-05	1326	0.00234332	0.97938	0.983738
GAR1	797	591	1.289e-05	1.29112e-05	1304	0.00236193	0.97682	0.981703
GNPAT	1041	772	1.68362e-05	1.68654e-05	1717	0.00248974	0.97166	0.977733
CHCHD6	240	178	3.88154e-06	3.88866e-06	411	0.0025783	0.98576	0.98868
ZNF274	898	666	1.45234e-05	1.45497e-05	1503	0.00259074	0.97377	0.979327
GPR18	1301	965	2.10412e-05	2.10818e-05	1904	0.00276857	0.97006	0.976741
AKR1D1	62	46	1.00273e-06	1.00494e-06	103	0.00288052	0.99391	0.995225
CTSS	9925	7363	0.000160518	0.000160855	9544	0.00302655	0.94294	0.956144
CBWD1	647	480	1.0464e-05	1.04863e-05	1090	0.00304149	0.97173	0.977733
TSN	1275	946	2.06207e-05	2.06667e-05	2106	0.00320117	0.95834	0.968086
CLP1	190	141	3.07289e-06	3.08035e-06	324	0.00338747	0.98241	0.986089
SDR39U1	756	561	1.22269e-05	1.22558e-05	1270	0.00338869	0.96671	0.974359
HMGXB3	508	377	8.21593e-06	8.2361e-06	848	0.00349537	0.97171	0.977733
DCLRE1C	543	403	8.78199e-06	8.80411e-06	902	0.00358866	0.96982	0.976636
LCP1	6252	4640	0.000101114	0.000101367	7396	0.0036053	0.92795	0.944616
CLDN5	1730	1284	2.79794e-05	2.80508e-05	493	0.00366192	0.98752	0.990137
ATXN1L	644	478	1.04155e-05	1.04426e-05	1098	0.00371613	0.96629	0.974012
PDIA3	7662	5687	0.000123918	0.000124241	8849	0.00374559	0.90333	0.925727
HSD17B11	4039	2998	6.53231e-05	6.54956e-05	5961	0.00379826	0.91961	0.938131
KRI1	361	268	5.83849e-06	5.85484e-06	615	0.00396812	0.97369	0.979327
ARMCX6	1184	879	1.91489e-05	1.9203e-05	1945	0.00404672	0.95121	0.962431
ZNF761	167	124	2.70091e-06	2.70896e-06	287	0.00414077	0.98032	0.984375
CTC-444N24.8	101	75	1.63348e-06	1.63848e-06	173	0.00415506	0.98354	0.986992
SMYD4	567	421	9.17014e-06	9.19735e-06	918	0.0042273	0.9652	0.972989
ST7	202	150	3.26696e-06	3.27696e-06	340	0.00427828	0.97777	0.982428
ACSL1	571	424	9.23484e-06	9.26289e-06	797	0.00432855	0.96952	0.976426
NACC1	237	176	3.83302e-06	3.84497e-06	403	0.00437621	0.97502	0.980287
EVI2B	9653	7168	0.000156119	0.000156595	11797	0.00439228	0.8696	0.899162
OPA3	742	551	1.20004e-05	1.20374e-05	1214	0.00439837	0.95856	0.968167
GLTSCR2	26715	19838	0.000432064	0.000433389	22457	0.00441738	0.8187	0.858118
TRIM44	1927	1431	3.11655e-05	3.12622e-05	3076	0.00445466	0.93098	0.946849
DDX31	105	78	1.69817e-06	1.70402e-06	179	0.00468323	0.98239	0.986089
MALT1	2107	1565	3.40767e-05	3.41897e-05	3139	0.00476023	0.93085	0.946849
PLCD1	210	156	3.39635e-06	3.40804e-06	346	0.00481695	0.97532	0.980502
OSTM1	1011	751	1.6351e-05	1.64067e-05	1681	0.00487389	0.94457	0.95752
CAPRIN1	1272	945	2.05722e-05	2.06449e-05	2025	0.00506482	0.9391	0.953142
ZNF468	109	81	1.76287e-06	1.76956e-06	190	0.00517454	0.97968	0.983886
ABI3	1506	1119	2.43567e-05	2.44462e-05	2153	0.00526851	0.93864	0.95301
TMEM251	510	379	8.24828e-06	8.2798e-06	849	0.00543665	0.95647	0.966688
MFSD3	366	272	5.91935e-06	5.94223e-06	608	0.00547256	0.9623	0.970674
CDC37L1	1133	842	1.83241e-05	1.83947e-05	1847	0.00551606	0.93494	0.949944
FGD2	701	521	1.13373e-05	1.1382e-05	1105	0.00562127	0.95061	0.961975
CASP10	1145	851	1.85182e-05	1.85913e-05	1720	0.00565479	0.93822	0.952659
AGFG2	187	139	3.02437e-06	3.03665e-06	316	0.00566162	0.97173	0.977733
FAM73B	226	168	3.65512e-06	3.6702e-06	387	0.00578242	0.9672	0.974624
L3MBTL2	339	252	5.48268e-06	5.5053e-06	579	0.0058341	0.95978	0.968867
PPP2CB	526	391	8.50705e-06	8.54195e-06	850	0.00583914	0.95391	0.96451
PAK1IP1	491	365	7.94099e-06	7.97395e-06	809	0.00590111	0.95336	0.964075
MATN1-AS1	191	142	3.08906e-06	3.10219e-06	324	0.00592861	0.9708	0.977333
TWISTNB	2412	1793	3.90095e-05	3.91706e-05	3334	0.00593224	0.92155	0.939216
ZCCHC6	1325	985	2.14293e-05	2.15187e-05	2121	0.00597727	0.92435	0.941398
GPS2	616	458	9.96262e-06	1.00057e-05	1049	0.00615741	0.94472	0.957596
SASH1	234	174	3.7845e-06	3.80128e-06	301	0.0062167	0.97457	0.979978
CCBL2	893	664	1.44426e-05	1.4506e-05	1492	0.0062815	0.93386	0.949205
UBL7-AS1	433	322	7.00295e-06	7.03455e-06	735	0.00640425	0.9524	0.963332
MLX	1299	966	2.10088e-05	2.11036e-05	2130	0.00646479	0.91672	0.936073
PPP2R3A	82	61	1.32619e-06	1.33263e-06	142	0.00649835	0.97649	0.981448
ZXDA	82	61	1.32619e-06	1.33263e-06	143	0.00649835	0.97612	0.98123
POLR3E	1093	813	1.76772e-05	1.77611e-05	1813	0.00679733	0.91933	0.937991
HERC6	246	183	3.97858e-06	3.9979e-06	422	0.00681625	0.95983	0.968867
ZNF836	289	215	4.67402e-06	4.69698e-06	494	0.00692128	0.95746	0.967537
NDUFAB1	3960	2946	6.40454e-05	6.43596e-05	5324	0.00704785	0.85387	0.886369
MOB3B	375	279	6.06491e-06	6.09515e-06	595	0.00706024	0.95325	0.96405
TSR1	422	314	6.82505e-06	6.85978e-06	712	0.0072179	0.94682	0.959271
GGA2	1469	1093	2.37583e-05	2.38781e-05	2353	0.00723048	0.90626	0.928118
NCK1	1809	1346	2.92571e-05	2.94053e-05	2929	0.00726307	0.89409	0.918432
SDCCAG8	1204	896	1.94724e-05	1.95744e-05	1931	0.00749867	0.91277	0.93315
SH3RF1	90	67	1.45558e-06	1.46371e-06	147	0.00752255	0.9743	0.979783
ZNF766	481	358	7.77926e-06	7.82102e-06	816	0.00762675	0.9393	0.953229
MALSU1	1091	812	1.76448e-05	1.77393e-05	1772	0.00765907	0.90816	0.929545
APIP	1017	757	1.6448e-05	1.65377e-05	1660	0.00780006	0.91041	0.931478
HECTD3	137	102	2.21571e-06	2.22834e-06	237	0.00784216	0.9649	0.972763
VHL	986	734	1.59467e-05	1.60353e-05	1642	0.00794457	0.91326	0.933503
VSIG1	94	70	1.52027e-06	1.52925e-06	163	0.00797309	0.97096	0.977415
CDC23	274	204	4.43143e-06	4.45667e-06	471	0.00801474	0.95143	0.962578
ZYG11B	364	271	5.88701e-06	5.92038e-06	623	0.00802038	0.94374	0.956829
ASGR1	141	105	2.28041e-06	2.29387e-06	221	0.00814009	0.96697	0.974545
MOCS2	834	621	1.34884e-05	1.35666e-05	1366	0.00828646	0.91607	0.935757
ANAPC10	936	697	1.5138e-05	1.5227e-05	1552	0.00839665	0.90731	0.928897
SVIL-AS1	196	146	3.16993e-06	3.18958e-06	332	0.00864468	0.95575	0.966037
APEX1	2935	2186	4.7468e-05	4.77563e-05	4308	0.00871642	0.84356	0.878165
DCUN1D4	247	184	3.99475e-06	4.01974e-06	422	0.00877751	0.94941	0.961138
C21orf59	1078	803	1.74346e-05	1.75427e-05	1756	0.00886585	0.89561	0.919427
USP3	1686	1256	2.72678e-05	2.74391e-05	2749	0.00900085	0.86861	0.898604
PRR3	353	263	5.7091e-06	5.74561e-06	599	0.00903863	0.93727	0.951769
PSKH1	106	79	1.71435e-06	1.72587e-06	181	0.00913127	0.96379	0.971796
ZDHHC9	157	117	2.53918e-06	2.55603e-06	265	0.00918525	0.95806	0.968067
USP32	416	310	6.72801e-06	6.77239e-06	694	0.00934803	0.9313	0.946977
MRPL23	2218	1653	3.58719e-05	3.61121e-05	3315	0.00960251	0.84684	0.88044
UNC50	1347	1004	2.17852e-05	2.19338e-05	2168	0.00976657	0.87129	0.900403
GRAMD4	279	208	4.51229e-06	4.54406e-06	474	0.00990157	0.93883	0.953048
RMDN1	715	533	1.15638e-05	1.16441e-05	1183	0.00990873	0.90533	0.927333
THOC2	2652	1977	4.2891e-05	4.31904e-05	4099	0.0100107	0.82379	0.861908
SLC5A3	1745	1301	2.8222e-05	2.84222e-05	2519	0.0101599	0.8697	0.899193
REXO1	346	258	5.59589e-06	5.63638e-06	589	0.0102189	0.93002	0.946349
DNAJC3	3354	2501	5.42446e-05	5.46379e-05	4473	0.0104051	0.8018	0.844256
AC062029.1	240	179	3.88154e-06	3.91051e-06	397	0.0104586	0.94274	0.956041
STRIP1	417	311	6.74418e-06	6.79424e-06	711	0.0105137	0.92219	0.939719
UBLCP1	653	487	1.0561e-05	1.06392e-05	1101	0.0105412	0.9031	0.925659
TBX19	67	50	1.0836e-06	1.09232e-06	117	0.010595	0.96733	0.974678
SOX5	67	50	1.0836e-06	1.09232e-06	113	0.010595	0.96829	0.975493
RAB26	67	50	1.0836e-06	1.09232e-06	114	0.010595	0.96856	0.975688
NCAPD2	248	185	4.01093e-06	4.04159e-06	403	0.0107207	0.9425	0.955873
AGBL5	71	53	1.14829e-06	1.15786e-06	121	0.0110195	0.9603	0.969189
TSPAN10	71	53	1.14829e-06	1.15786e-06	122	0.0110195	0.96128	0.969874
SOCS6	71	53	1.14829e-06	1.15786e-06	121	0.0110195	0.95973	0.968867
RPL29	162352	121120	0.00262573	0.00264604	34871	0.0111134	0.4313	0.506907
SLC25A46	1060	791	1.71435e-05	1.72805e-05	1727	0.0114208	0.86627	0.896656
TRPC4AP	883	659	1.42808e-05	1.43968e-05	1479	0.0115861	0.87628	0.90447
FARS2	615	459	9.94645e-06	1.00275e-05	1023	0.0115935	0.89664	0.92017
RP11-573D15.8	79	59	1.27767e-06	1.28894e-06	136	0.0117486	0.96138	0.969898
FLT3	217	162	3.50956e-06	3.53912e-06	301	0.0117667	0.94761	0.95992
SLC41A1	288	215	4.65785e-06	4.69698e-06	463	0.011817	0.93499	0.949944
VTI1A	706	527	1.14182e-05	1.15131e-05	1201	0.0118334	0.88508	0.911214
LYRM9	430	321	6.95443e-06	7.0127e-06	733	0.0118685	0.91151	0.932253
ALG8	714	533	1.15476e-05	1.16441e-05	1200	0.0119106	0.88262	0.909409
RPL23A	204877	152936	0.00331349	0.00334111	34658	0.0119715	0.42044	0.496046
SRSF8	2509	1873	4.05783e-05	4.09184e-05	3945	0.0120108	0.7911	0.834834
ASAH1	3582	2674	5.7932e-05	5.84173e-05	4560	0.0120153	0.80213	0.844527
SELENBP1	83	62	1.34237e-06	1.35448e-06	136	0.012064	0.95883	0.968287
DLG5	83	62	1.34237e-06	1.35448e-06	143	0.012064	0.95888	0.968287
TCHP	371	277	6.00022e-06	6.05146e-06	630	0.0120683	0.91717	0.936384
ELL	588	439	9.50978e-06	9.59058e-06	989	0.0120801	0.89368	0.918156
VPS33A	300	224	4.85193e-06	4.8936e-06	514	0.0120899	0.9235	0.940905
MAST4	1026	766	1.65936e-05	1.67344e-05	1458	0.0121147	0.89175	0.916394
ATP5G2	27111	20240	0.000438469	0.000442172	22127	0.01213	0.51636	0.589903
RNF123	162	121	2.62004e-06	2.64342e-06	280	0.0123459	0.94051	0.954306
DNAJC1	4623	3452	7.47682e-05	7.54139e-05	5696	0.0123884	0.73676	0.788943
SC5D	3820	2853	6.17812e-05	6.23279e-05	5152	0.0126885	0.78145	0.826752
RP11-61J19.5	174	130	2.81412e-06	2.84004e-06	267	0.0127743	0.94821	0.960398
KANSL2	581	434	9.39657e-06	9.48135e-06	990	0.0128229	0.88816	0.913654
KIAA0125	2451	1831	3.96402e-05	4.00008e-05	2228	0.0130304	0.88176	0.908741
COX19	953	712	1.5413e-05	1.55547e-05	1592	0.0131181	0.85593	0.887944
KIAA0556	103	77	1.66583e-06	1.68217e-06	179	0.0132937	0.94838	0.960398
ASF1A	985	736	1.59305e-05	1.6079e-05	1628	0.0133008	0.8529	0.885524
ITGAE	2718	2031	4.39585e-05	4.43701e-05	3988	0.0134162	0.77737	0.823113
VIM-AS1	475	355	7.68222e-06	7.75548e-06	801	0.0135182	0.89432	0.918522
NKAP	1608	1202	2.60063e-05	2.62594e-05	2599	0.0139181	0.80232	0.844527
INTS9	119	89	1.9246e-06	1.94433e-06	203	0.0139941	0.94239	0.955837
C14orf159	725	542	1.17255e-05	1.18408e-05	1221	0.0139949	0.86517	0.895733
C19orf43	11354	8488	0.000183629	0.000185432	13558	0.0140901	0.56267	0.632376
RBMX	6354	4751	0.000102764	0.000103792	8862	0.014354	0.65108	0.713509
POLE3	1554	1162	2.5133e-05	2.53855e-05	2476	0.0143685	0.80735	0.849057
IMP3	2125	1589	3.43678e-05	3.4714e-05	3305	0.0144164	0.77262	0.818892
TMEM25	135	101	2.18337e-06	2.20649e-06	229	0.0145355	0.93714	0.951743
AACS	262	196	4.23735e-06	4.2819e-06	446	0.0147426	0.91335	0.933521
SSFA2	508	380	8.21593e-06	8.30164e-06	811	0.0147936	0.88638	0.912041
IGHV3-49	270	202	4.36673e-06	4.41298e-06	203	0.0148592	0.97106	0.977415
PALLD	397	297	6.42072e-06	6.48839e-06	494	0.014895	0.91879	0.937666
RING1	778	582	1.25827e-05	1.27146e-05	1310	0.0149328	0.8484	0.881716
ZSCAN2	151	113	2.44214e-06	2.46865e-06	258	0.0149665	0.93058	0.946715
RRAGA	1175	879	1.90034e-05	1.9203e-05	1908	0.0149976	0.8222	0.860647
PIK3AP1	687	514	1.11109e-05	1.12291e-05	1082	0.0151247	0.86889	0.898604
DMWD	175	131	2.83029e-06	2.86188e-06	301	0.0154702	0.92333	0.940807
ISG20L2	950	711	1.53644e-05	1.55328e-05	1577	0.0156227	0.83239	0.86928
ACAD10	199	149	3.21845e-06	3.25512e-06	343	0.0158559	0.91784	0.936771
HIST1H4H	366	274	5.91935e-06	5.98592e-06	585	0.0158675	0.89728	0.92069
MTO1	549	411	8.87903e-06	8.97888e-06	933	0.0159554	0.86457	0.895256
SLC33A1	728	545	1.1774e-05	1.19063e-05	1199	0.0159846	0.84616	0.880017
C1orf131	907	679	1.4669e-05	1.48337e-05	1468	0.0160024	0.83585	0.872115
SCYL3	251	188	4.05945e-06	4.10713e-06	429	0.0164444	0.90283	0.925489
MBTPS1	1207	904	1.95209e-05	1.97492e-05	1919	0.0166859	0.79941	0.842636
2018-09-07	10247	7675	0.000165726	0.000167671	12488	0.0168288	0.54821	0.619523
PTPN9	331	248	5.35329e-06	5.41791e-06	559	0.0169952	0.88742	0.913038
CCDC40	64	48	1.03508e-06	1.04863e-06	111	0.017121	0.94868	0.960626
GTF2A2	3772	2826	6.10049e-05	6.1738e-05	5440	0.0172056	0.6584	0.719403
C3orf70	68	51	1.09977e-06	1.11417e-06	112	0.0172096	0.9495	0.961154
TTC33	395	296	6.38837e-06	6.46654e-06	671	0.0172775	0.87661	0.904738
MOAP1	798	598	1.29061e-05	1.30642e-05	1347	0.0174244	0.82454	0.862623
TUFT1	80	60	1.29385e-06	1.31079e-06	139	0.0174262	0.94001	0.953874
MRPL20	5139	3851	8.31135e-05	8.41306e-05	6891	0.0175263	0.59596	0.663506
IL2RB	882	661	1.42647e-05	1.44405e-05	1306	0.0175512	0.84217	0.877073
LIN9	92	69	1.48792e-06	1.5074e-06	159	0.0175898	0.93577	0.950471
HARBI1	92	69	1.48792e-06	1.5074e-06	160	0.0175898	0.9337	0.949118
AGO2	1465	1098	2.36936e-05	2.39874e-05	2352	0.017705	0.77103	0.817508
DISP2	104	78	1.682e-06	1.70402e-06	180	0.0177178	0.9311	0.946849
LARP4	591	443	9.5583e-06	9.67797e-06	998	0.0177657	0.84402	0.878431
IER5L	116	87	1.87608e-06	1.90064e-06	191	0.0178206	0.93107	0.946849
DPM1	2340	1754	3.7845e-05	3.83186e-05	3672	0.0178951	0.7008	0.75788
FLVCR1-AS1	128	96	2.07016e-06	2.09726e-06	216	0.017905	0.92552	0.942217
EXOC4	811	608	1.31164e-05	1.32826e-05	1359	0.0180346	0.81836	0.857901
SLC43A1	168	126	2.71708e-06	2.75265e-06	287	0.0181024	0.91242	0.932867
ACIN1	963	722	1.55747e-05	1.57731e-05	1567	0.0181491	0.80697	0.848838
TRIM73	200	150	3.23462e-06	3.27696e-06	345	0.0182052	0.90409	0.926338
CCDC109B	3846	2884	6.22017e-05	6.30051e-05	5691	0.0184847	0.64632	0.709337
INTS4	520	390	8.41001e-06	8.52011e-06	889	0.0185452	0.84542	0.879319
LINC00467	608	456	9.83324e-06	9.96197e-06	966	0.0185766	0.84165	0.876715
DENND1C	648	486	1.04802e-05	1.06174e-05	1092	0.0185881	0.83264	0.869471
GTPBP8	732	549	1.18387e-05	1.19937e-05	1228	0.0186082	0.82016	0.858941
EHMT1	5142	3857	8.3162e-05	8.42617e-05	4736	0.0189288	0.70574	0.762133
CD55	10492	7870	0.000169688	0.000171931	11720	0.0189366	0.51498	0.58864
RNF10	1453	1090	2.34995e-05	2.38126e-05	2377	0.0190149	0.74548	0.796293
DCP1A	1089	817	1.76125e-05	1.78485e-05	1798	0.0190981	0.78209	0.827157
AHCYL1	1065	799	1.72243e-05	1.74553e-05	1683	0.0191056	0.7894	0.833492
CDC16	797	598	1.289e-05	1.30642e-05	1331	0.0192195	0.80571	0.847748
SUGT1	2115	1587	3.42061e-05	3.46703e-05	3304	0.01939	0.69516	0.752919
PPP4R2	1855	1392	3.00011e-05	3.04102e-05	2972	0.0194774	0.71453	0.769258
WDR70	417	313	6.74418e-06	6.83793e-06	706	0.0196281	0.85492	0.887048
HINFP	405	304	6.5501e-06	6.64131e-06	699	0.0196533	0.85691	0.888714
ZSCAN16-AS1	814	611	1.31649e-05	1.33482e-05	1341	0.0197961	0.80615	0.848142
ABI2	762	572	1.23239e-05	1.24962e-05	1237	0.0198659	0.81002	0.851281
HNRNPA1	36911	27705	0.000596965	0.000605255	25513	0.0198941	0.31585	0.388576
EGR3	277	208	4.47995e-06	4.54406e-06	402	0.0200549	0.89961	0.92285
COPB2	1348	1012	2.18013e-05	2.21086e-05	2165	0.0200991	0.74434	0.795282
RNF2	626	470	1.01244e-05	1.02678e-05	1057	0.0201028	0.82342	0.861591
2018-09-06	6415	4816	0.00010375	0.000105212	8685	0.0201687	0.54381	0.615361
ERICH1	2299	1726	3.71819e-05	3.77069e-05	3458	0.020174	0.70185	0.758824
RPP14	249	187	4.0271e-06	4.08528e-06	430	0.0201964	0.8827	0.909418
SLAMF1	1156	868	1.86961e-05	1.89627e-05	1822	0.0203195	0.7714	0.817801
S1PR2	213	160	3.44487e-06	3.49543e-06	352	0.0204315	0.89571	0.919436
C15orf39	209	157	3.38018e-06	3.42989e-06	350	0.0204625	0.89162	0.916334
AIMP1	3172	2382	5.1301e-05	5.20382e-05	4782	0.0205427	0.62571	0.690961
TRIM52	450	338	7.27789e-06	7.38409e-06	766	0.0206188	0.84481	0.878969
RPS27L	15468	11616	0.000250165	0.000253768	13182	0.0206203	0.41308	0.488932
RAD21	3170	2381	5.12687e-05	5.20163e-05	4693	0.0208462	0.64034	0.704068
GGNBP2	3964	2978	6.41101e-05	6.50587e-05	5939	0.0211559	0.58149	0.650052
ETNK1	1504	1130	2.43243e-05	2.46865e-05	2453	0.0212334	0.70931	0.765153
PRIM1	511	384	8.26445e-06	8.38903e-06	841	0.0213287	0.83429	0.871123
C10orf88	129	97	2.08633e-06	2.1191e-06	224	0.0214665	0.90835	0.929549
CYTH1	1960	1473	3.16993e-05	3.21798e-05	3094	0.0216379	0.68412	0.743465
ZNF706	7502	5638	0.000121331	0.00012317	8968	0.0216923	0.45558	0.531269
NOC4L	278	209	4.49612e-06	4.5659e-06	477	0.0217401	0.86739	0.897671
BAZ2A	1715	1289	2.77369e-05	2.816e-05	2785	0.0217676	0.69145	0.749658
RP11-400F19.6	113	85	1.82756e-06	1.85695e-06	196	0.0218289	0.91068	0.931606
CHD1L	403	303	6.51776e-06	6.61947e-06	688	0.0220048	0.83923	0.874648
LA16c-358B7.3	105	79	1.69817e-06	1.72587e-06	179	0.0220491	0.91566	0.935477
ST3GAL3	97	73	1.56879e-06	1.59479e-06	167	0.0223035	0.9157	0.935477
PTGFRN	97	73	1.56879e-06	1.59479e-06	155	0.0223035	0.92091	0.938861
POP1	89	67	1.43941e-06	1.46371e-06	149	0.0226005	0.92149	0.939216
TRMT61B	335	252	5.41799e-06	5.5053e-06	578	0.0226497	0.8483	0.881716
ALCAM	456	343	7.37493e-06	7.49332e-06	721	0.0226716	0.83692	0.872838
DOCK9	452	340	7.31024e-06	7.42779e-06	660	0.0227057	0.86041	0.89181
SCRG1	85	64	1.37471e-06	1.39817e-06	137	0.0227686	0.9306	0.946715
NCR3	1017	765	1.6448e-05	1.67125e-05	1494	0.0228758	0.78499	0.830004
PNO1	775	583	1.25341e-05	1.27365e-05	1299	0.02292	0.77508	0.821161
FCMR	2853	2146	4.61418e-05	4.68824e-05	4346	0.0229229	0.62685	0.692101
CABIN1	658	495	1.06419e-05	1.0814e-05	1128	0.022929	0.78944	0.833492
LRRC27	81	61	1.31002e-06	1.33263e-06	140	0.022952	0.91972	0.938168
LINC01137	77	58	1.24533e-06	1.26709e-06	131	0.0231531	0.92361	0.940943
ABHD10	295	222	4.77106e-06	4.84991e-06	503	0.023165	0.85396	0.886369
DEGS1	1805	1358	2.91924e-05	2.96674e-05	2836	0.0232076	0.67166	0.731779
RP11-386G11.5	73	55	1.18064e-06	1.20155e-06	128	0.0233745	0.92066	0.938755
SKP2	174	131	2.81412e-06	2.86188e-06	303	0.0234548	0.88383	0.910374
FBXO28	582	438	9.41274e-06	9.56874e-06	997	0.0234663	0.79576	0.839201
ACE	271	204	4.38291e-06	4.45667e-06	450	0.0235454	0.86422	0.89511
ZFP1	69	52	1.11594e-06	1.13601e-06	119	0.0236193	0.92377	0.941031
SLC2A3	7340	5524	0.00011871	0.00012068	8652	0.0237153	0.53285	0.604928
RP11-70P17.1	61	46	9.86559e-07	1.00494e-06	105	0.0241963	0.92413	0.941249
FAM122B	757	570	1.2243e-05	1.24525e-05	1287	0.0242739	0.76168	0.809163
FAU	143383	107958	0.00231895	0.0023585	34764	0.024397	0.06051	0.0910658
KPNA3	1077	811	1.74184e-05	1.77175e-05	1748	0.0244184	0.72548	0.778939
CDK14	563	424	9.10545e-06	9.26289e-06	879	0.0244648	0.80701	0.848838
HNRNPC	13810	10400	0.00022335	0.000227203	15485	0.0246611	0.31592	0.388625
SMC4	2743	2066	4.43628e-05	4.51347e-05	3491	0.024832	0.68273	0.742143
HEMK1	592	446	9.57447e-06	9.74351e-06	999	0.0249896	0.78377	0.828866
RP11-544A12.8	511	385	8.26445e-06	8.41087e-06	842	0.0250367	0.805	0.847209
OSBPL10	280	211	4.52847e-06	4.6096e-06	471	0.0250693	0.85026	0.883282
ARF3	1261	950	2.03943e-05	2.07541e-05	1959	0.0251109	0.70492	0.761631
CALM1	20960	15791	0.000338988	0.000344977	18729	0.0252583	0.30112	0.372664
RP5-1092A3.4	195	147	3.15375e-06	3.21142e-06	331	0.0253474	0.87349	0.902242
DOLPP1	122	92	1.97312e-06	2.00987e-06	212	0.0253533	0.89446	0.918592
LSM3	5530	4167	8.94372e-05	9.10341e-05	7342	0.0255032	0.4498	0.525529
MFSD14B	536	404	8.66878e-06	8.82596e-06	889	0.0256311	0.78999	0.833868
GTF2E1	183	138	2.95968e-06	3.01481e-06	306	0.0257639	0.87905	0.906893
CARKD	183	138	2.95968e-06	3.01481e-06	316	0.0257639	0.87024	0.899462
SNTA1	114	86	1.84373e-06	1.87879e-06	197	0.0257908	0.89478	0.918847
SLC39A4	650	490	1.05125e-05	1.07047e-05	1067	0.0258997	0.7652	0.812299
ORC3	577	435	9.33187e-06	9.5032e-06	976	0.0259701	0.776	0.821933
PDPK1	752	567	1.21622e-05	1.23869e-05	1252	0.0262044	0.74881	0.799054
POLR3F	236	178	3.81685e-06	3.88866e-06	407	0.0262118	0.85162	0.884409
MTMR11	106	80	1.71435e-06	1.74771e-06	154	0.0262906	0.91386	0.933968
PYURF	4589	3460	7.42183e-05	7.55886e-05	6744	0.0263589	0.45073	0.526472
PSD4	545	411	8.81434e-06	8.97888e-06	936	0.0263874	0.78167	0.826917
MFSD1	1090	822	1.76287e-05	1.79578e-05	1650	0.0265349	0.72022	0.774508
DAZAP1	1250	943	2.02164e-05	2.06012e-05	1996	0.0270708	0.67629	0.736075
MR1	607	458	9.81707e-06	1.00057e-05	1028	0.0271787	0.76049	0.808233
HENMT1	379	286	6.1296e-06	6.24808e-06	644	0.0271799	0.81024	0.851322
RBM41	424	320	6.85739e-06	6.99086e-06	711	0.0274135	0.80008	0.842996
CCDC43	644	486	1.04155e-05	1.06174e-05	1073	0.0274365	0.75476	0.803401
KCNMB3	90	68	1.45558e-06	1.48556e-06	156	0.0275388	0.89936	0.92274
FAM160B2	253	191	4.09179e-06	4.17267e-06	435	0.0275699	0.84045	0.875707
PWP1	1590	1200	2.57152e-05	2.62157e-05	2547	0.0277028	0.63228	0.696602
PRPF39	355	268	5.74145e-06	5.85484e-06	611	0.0277374	0.80936	0.850684
DUSP28	404	305	6.53393e-06	6.66316e-06	685	0.0278339	0.79745	0.840707
KIF5B	4184	3158	6.76682e-05	6.8991e-05	6001	0.0278893	0.47302	0.548574
WASL	339	256	5.48268e-06	5.59269e-06	554	0.028152	0.8199	0.858788
UBAP2L	543	410	8.78199e-06	8.95704e-06	926	0.0281561	0.76284	0.810061
POLI	184	139	2.97585e-06	3.03665e-06	318	0.0282415	0.85815	0.889826
ELK3	1237	934	2.00061e-05	2.04046e-05	1887	0.0283107	0.69023	0.748714
ZNF667	82	62	1.32619e-06	1.35448e-06	139	0.0283322	0.90335	0.925727
DUOX1	131	99	2.11868e-06	2.1628e-06	226	0.0284083	0.87963	0.907345
IL6R	723	546	1.16931e-05	1.19281e-05	1181	0.0284661	0.73913	0.79102
C12orf4	327	247	5.2886e-06	5.39607e-06	561	0.0284889	0.81037	0.851322
ATP11A	376	284	6.08108e-06	6.20439e-06	618	0.0284962	0.81397	0.854343
PTPN12	768	580	1.24209e-05	1.26709e-05	1157	0.0285211	0.75077	0.80068
C14orf2	13038	9845	0.000210865	0.000215078	13678	0.028529	0.23096	0.29659
MED4	2843	2147	4.59801e-05	4.69043e-05	4495	0.0286482	0.5005	0.575052
TTC14	3223	2434	5.21259e-05	5.31742e-05	4977	0.0286723	0.49483	0.570167
KDM5B	511	386	8.26445e-06	8.43272e-06	855	0.0287352	0.77473	0.820858
MTERF3	364	275	5.88701e-06	6.00777e-06	620	0.0288105	0.79996	0.842939
MED17	1079	815	1.74508e-05	1.78048e-05	1803	0.0288155	0.67523	0.7351
METTL17	883	667	1.42808e-05	1.45716e-05	1490	0.028875	0.69744	0.755007
PPAT	217	164	3.50956e-06	3.58281e-06	372	0.0289852	0.84371	0.8782
PBRM1	1341	1013	2.16881e-05	2.21304e-05	2145	0.0289944	0.6468	0.709561
THAP6	540	408	8.73347e-06	8.91334e-06	920	0.029082	0.76305	0.81015
RP11-134L10.1	74	56	1.19681e-06	1.2234e-06	127	0.0292833	0.90203	0.925037
FBXO45	164	124	2.65239e-06	2.70896e-06	277	0.0293511	0.86353	0.894539
APPBP2	610	461	9.86559e-06	1.00712e-05	1034	0.0294637	0.74115	0.792655
SLAMF7	2435	1840	3.93815e-05	4.01974e-05	3130	0.0295117	0.56281	0.632412
RP11-115C21.2	201	152	3.25079e-06	3.32066e-06	341	0.0297715	0.84455	0.87884
TMED5	2138	1616	3.45781e-05	3.53038e-05	3195	0.0298816	0.54438	0.615812
AC010287.1	369	279	5.96787e-06	6.09515e-06	642	0.0299495	0.78999	0.833868
LRRC8B	283	214	4.57699e-06	4.67514e-06	481	0.0299628	0.81938	0.858481
GBF1	324	245	5.24008e-06	5.35237e-06	557	0.0300229	0.80133	0.843962
STAU2	656	496	1.06095e-05	1.08358e-05	1111	0.0301648	0.72824	0.781446
SMU1	865	654	1.39897e-05	1.42876e-05	1462	0.0301789	0.69079	0.749228
INSIG2	1312	992	2.12191e-05	2.16717e-05	2094	0.0303048	0.6286	0.693438
MAP2K1	1923	1454	3.11009e-05	3.17647e-05	3023	0.0303737	0.57251	0.641351
RIN1	66	50	1.06742e-06	1.09232e-06	113	0.0304444	0.90529	0.927333
THAP8	66	50	1.06742e-06	1.09232e-06	116	0.0304444	0.90314	0.925659
SPATA24	148	112	2.39362e-06	2.4468e-06	255	0.0304453	0.8609	0.892174
GFM2	189	143	3.05671e-06	3.12404e-06	329	0.0304455	0.84434	0.878693
RNF220	517	391	8.36149e-06	8.54195e-06	878	0.0304459	0.75189	0.801525
KCTD20	841	636	1.36016e-05	1.38943e-05	1376	0.0305009	0.6983	0.755811
IQCK	103	78	1.66583e-06	1.70402e-06	160	0.0308712	0.89616	0.919824
STARD4	497	376	8.03803e-06	8.21426e-06	804	0.0309083	0.76594	0.812749
C8orf76	575	435	9.29953e-06	9.5032e-06	991	0.0309263	0.73197	0.784859
MMP25	62	47	1.00273e-06	1.02678e-06	103	0.0311267	0.91182	0.932476
C19orf60	6552	4957	0.000105966	0.000108293	8905	0.0313045	0.2781	0.348104
IWS1	1155	874	1.86799e-05	1.90938e-05	1906	0.0314476	0.63811	0.702063
ZNF165	362	274	5.85466e-06	5.98592e-06	533	0.0314566	0.82536	0.86341
SLC7A6OS	473	358	7.64987e-06	7.82102e-06	816	0.0315138	0.75441	0.803098
PBDC1	1221	924	1.97473e-05	2.01861e-05	1947	0.0315454	0.63607	0.700058
HUS1	687	520	1.11109e-05	1.13601e-05	1156	0.031721	0.70817	0.764265
TOP3B	169	128	2.73325e-06	2.79634e-06	296	0.0317731	0.84353	0.878165
MEGF8	95	72	1.53644e-06	1.57294e-06	162	0.0318241	0.88256	0.909409
FAF2	498	377	8.0542e-06	8.2361e-06	841	0.0318298	0.74807	0.798595
RP11-706O15.3	58	44	9.38039e-07	9.61243e-07	101	0.0318936	0.90048	0.923595
UXS1	708	536	1.14505e-05	1.17097e-05	1194	0.032009	0.70031	0.757413
UBE2R2	1358	1028	2.19631e-05	2.24581e-05	2150	0.0320145	0.61225	0.678953
ATXN10	1786	1352	2.88851e-05	2.95364e-05	2835	0.0320552	0.55005	0.621189
FBXL2	165	125	2.66856e-06	2.7308e-06	285	0.0320757	0.84673	0.880397
SNAPC4	91	69	1.47175e-06	1.5074e-06	160	0.0323591	0.88157	0.90867
ASNS	849	643	1.3731e-05	1.40473e-05	1269	0.0326211	0.71169	0.767088
AKR7A2	1710	1295	2.7656e-05	2.82911e-05	2672	0.0326409	0.56023	0.630173
POLR2K	6215	4707	0.000100516	0.000102831	8642	0.032823	0.2823	0.352663
CWC15	2774	2101	4.48642e-05	4.58993e-05	4295	0.0328378	0.45134	0.527089
SDHD	2758	2089	4.46054e-05	4.56372e-05	4246	0.0329189	0.44573	0.521674
C22orf34	87	66	1.40706e-06	1.44186e-06	151	0.0329398	0.88017	0.907757
TARDBP	1398	1059	2.261e-05	2.31354e-05	2319	0.0329958	0.57947	0.648165
SLC25A26	1633	1237	2.64107e-05	2.7024e-05	2674	0.032999	0.56175	0.631496
CAPS	219	166	3.54191e-06	3.62651e-06	379	0.0331298	0.82225	0.860647
MRPL35	648	491	1.04802e-05	1.07266e-05	1066	0.0332177	0.70516	0.761752
ANAPC13	1631	1236	2.63783e-05	2.70022e-05	2599	0.0335979	0.54277	0.614466
PBX1	244	185	3.94623e-06	4.04159e-06	357	0.0336045	0.83549	0.87181
APOBEC3C	2061	1562	3.33327e-05	3.41241e-05	3091	0.0337517	0.54215	0.613915
ZSCAN9	112	85	1.81139e-06	1.85695e-06	195	0.0339848	0.86403	0.894985
PAXIP1-AS1	517	392	8.36149e-06	8.5638e-06	883	0.0340884	0.72365	0.777363
SYNE3	422	320	6.82505e-06	6.99086e-06	710	0.0341365	0.75206	0.801525
QKI	1323	1003	2.1397e-05	2.1912e-05	2025	0.0341526	0.60891	0.675831
TAF12	1927	1461	3.11655e-05	3.19176e-05	3110	0.0342927	0.4993	0.574186
ZSCAN26	170	129	2.74943e-06	2.81819e-06	299	0.0344022	0.82971	0.867076
SFSWAP	964	731	1.55909e-05	1.59697e-05	1616	0.0344219	0.62992	0.694641
TRAPPC9	199	151	3.21845e-06	3.29881e-06	347	0.0345224	0.81796	0.857552
C2orf47	439	333	7.09999e-06	7.27486e-06	754	0.0346213	0.73571	0.788081
CHP1	1341	1017	2.16881e-05	2.22178e-05	2076	0.0346544	0.59034	0.658287
CHUK	286	217	4.6255e-06	4.74067e-06	489	0.0347398	0.78791	0.832355
GMPS	1151	873	1.86152e-05	1.90719e-05	1870	0.034783	0.60746	0.674396
ETV5	195	148	3.15375e-06	3.23327e-06	324	0.034834	0.82625	0.864201
MBTPS2	195	148	3.15375e-06	3.23327e-06	333	0.034834	0.82161	0.860117
CHMP7	1114	845	1.80168e-05	1.84602e-05	1834	0.0348846	0.61102	0.677881
DBF4	1106	839	1.78874e-05	1.83292e-05	1793	0.0349999	0.61498	0.681448
CA13	75	57	1.21298e-06	1.24525e-06	130	0.0350234	0.88111	0.908466
CLDND2	75	57	1.21298e-06	1.24525e-06	129	0.0350234	0.88028	0.907798
PRDM2	2680	2033	4.33439e-05	4.44138e-05	4184	0.035099	0.45235	0.528125
ENGASE	162	123	2.62004e-06	2.68711e-06	281	0.0351419	0.83186	0.868868
SENP1	220	167	3.55808e-06	3.64835e-06	380	0.0351702	0.81035	0.851322
2018-09-02	3186	2417	5.15275e-05	5.28028e-05	4684	0.0352055	0.39979	0.475591
TMEM87B	510	387	8.24828e-06	8.45457e-06	865	0.0352164	0.71851	0.772939
MYEOV2	5482	4159	8.86609e-05	9.08593e-05	7398	0.0352969	0.27444	0.34418
ZNF439	274	208	4.43143e-06	4.54406e-06	465	0.0354201	0.78904	0.833217
POLDIP3	643	488	1.03993e-05	1.06611e-05	1106	0.0355268	0.68219	0.741801
SF3B3	697	529	1.12726e-05	1.15568e-05	1168	0.035599	0.67253	0.732541
GULP1	100	76	1.61731e-06	1.66033e-06	155	0.0356948	0.88111	0.908466
JUP	212	161	3.4287e-06	3.51727e-06	320	0.0357682	0.83721	0.872967
H3F3A	52661	39966	0.000851691	0.000873114	27859	0.0358359	0.0781	0.114537
CTB-133G6.1	154	117	2.49066e-06	2.55603e-06	267	0.035955	0.83674	0.87276
C12orf43	432	328	6.98678e-06	7.16563e-06	745	0.0359581	0.7298	0.782924
IARS2	706	536	1.14182e-05	1.17097e-05	1180	0.0360548	0.66896	0.729455
RP11-545E17.3	457	347	7.3911e-06	7.58071e-06	744	0.0360616	0.73581	0.788123
ERVK3-1	345	262	5.57972e-06	5.72376e-06	600	0.0361329	0.75662	0.804918
SLC11A2	370	281	5.98404e-06	6.13885e-06	630	0.0362486	0.75331	0.802391
SRRM2	5564	4224	8.99871e-05	9.22793e-05	7810	0.0362495	0.2548	0.322949
RP11-166B2.5	287	218	4.64168e-06	4.76252e-06	497	0.036307	0.77924	0.824753
WTIP	96	73	1.55262e-06	1.59479e-06	162	0.0363536	0.87024	0.899462
CSNK1A1	4342	3297	7.02236e-05	7.20277e-05	6228	0.0365446	0.3298	0.403347
ORC4	632	480	1.02214e-05	1.04863e-05	1090	0.0365585	0.67583	0.735637
CRTC3	1401	1064	2.26585e-05	2.32446e-05	2300	0.0366832	0.55114	0.622178
CEP85	67	51	1.0836e-06	1.11417e-06	117	0.0367897	0.88401	0.910477
NUMA1	807	613	1.30517e-05	1.33919e-05	1354	0.0368416	0.64046	0.704068
BBIP1	1335	1014	2.15911e-05	2.21523e-05	2187	0.0368512	0.54835	0.619627
APOLD1	595	452	9.62299e-06	9.87459e-06	682	0.0368568	0.8294	0.866892
EIF4G2	6991	5310	0.000113066	0.000116005	9127	0.0369826	0.22966	0.295333
ZW10	171	130	2.7656e-06	2.84004e-06	297	0.036997	0.81899	0.858142
DLEU1	583	443	9.42891e-06	9.67797e-06	997	0.037223	0.68225	0.741801
MYNN	529	402	8.55557e-06	8.78226e-06	907	0.0372993	0.69426	0.752198
CCDC115	1657	1259	2.67988e-05	2.75047e-05	2732	0.0373689	0.50595	0.580226
LMF1	667	507	1.07875e-05	1.10761e-05	954	0.0377554	0.70851	0.764483
BRIP1	63	48	1.0189e-06	1.04863e-06	110	0.037825	0.88612	0.911847
TMEM63B	113	86	1.82756e-06	1.87879e-06	198	0.0378452	0.84373	0.8782
RSPH3	288	219	4.65785e-06	4.78437e-06	499	0.0378618	0.76335	0.810402
MZF1	338	257	5.46651e-06	5.61453e-06	582	0.0378635	0.74829	0.798697
USP1	1476	1122	2.38715e-05	2.45117e-05	2225	0.0380246	0.56305	0.632571
OARD1	2031	1544	3.28476e-05	3.37309e-05	3278	0.0381697	0.4504	0.526135
ABHD1	209	159	3.38018e-06	3.47358e-06	364	0.0382105	0.79498	0.838584
PPP1R16A	209	159	3.38018e-06	3.47358e-06	358	0.0382105	0.79742	0.840707
RASSF6	380	289	6.14578e-06	6.31362e-06	503	0.0382577	0.79375	0.837424
DNTTIP2	1723	1310	2.78662e-05	2.86188e-05	2805	0.0383103	0.49009	0.565363
PRPF38A	1861	1415	3.00981e-05	3.09127e-05	3025	0.0383999	0.46633	0.542183
F11R	376	286	6.08108e-06	6.24808e-06	609	0.0384603	0.75184	0.801525
AL133245.2	109	83	1.76287e-06	1.81325e-06	191	0.0385033	0.84643	0.880227
TNFSF12	422	321	6.82505e-06	7.0127e-06	705	0.0385745	0.72165	0.775603
RPS8	260232	197875	0.00420876	0.00432286	35184	0.0385919	0.01166	0.0207436
PI4K2B	276	210	4.46377e-06	4.58775e-06	468	0.0386684	0.7703	0.816904
CBLL1	514	391	8.31297e-06	8.54195e-06	887	0.0387423	0.68764	0.74643
KIAA0196	343	261	5.54737e-06	5.70192e-06	579	0.0389505	0.74303	0.794335
CAPN15	201	153	3.25079e-06	3.3425e-06	347	0.0389561	0.79612	0.839453
BTN3A2	3342	2542	5.40505e-05	5.55336e-05	5064	0.038983	0.34071	0.414444
GIMAP7	4860	3697	7.86012e-05	8.07662e-05	5743	0.0391514	0.39154	0.467306
DHRS12	385	293	6.22664e-06	6.401e-06	659	0.0392228	0.72474	0.778274
PLAA	431	328	6.9706e-06	7.16563e-06	737	0.0392543	0.70825	0.764266
FAM50A	2567	1953	4.15163e-05	4.26661e-05	3984	0.0393171	0.38586	0.461425
ZNF394	1489	1133	2.40817e-05	2.4752e-05	2488	0.0394444	0.49718	0.572208
HMGN3	5989	4557	9.68607e-05	9.95542e-05	7599	0.0395308	0.24352	0.310611
KCNA3	310	236	5.01366e-06	5.15576e-06	524	0.0395427	0.7514	0.801219
SSX2IP	126	96	2.03781e-06	2.09726e-06	218	0.0395703	0.83209	0.869037
MMACHC	80	61	1.29385e-06	1.33263e-06	141	0.0395955	0.86161	0.892838
AC010883.5	80	61	1.29385e-06	1.33263e-06	137	0.0395955	0.86544	0.895941
UFC1	7427	5652	0.000120118	0.000123476	9431	0.0397511	0.16537	0.221284
DUSP11	1415	1077	2.28849e-05	2.35286e-05	2362	0.0398463	0.50146	0.575898
RENBP	390	297	6.30751e-06	6.48839e-06	643	0.0401628	0.72815	0.781414
TDG	1743	1327	2.81897e-05	2.89902e-05	2754	0.0402568	0.47754	0.553367
PCBP1	8852	6739	0.000143164	0.000147223	10771	0.0403051	0.1459	0.198242
FICD	298	227	4.81958e-06	4.95914e-06	502	0.0403563	0.74888	0.799062
UMPS	340	259	5.49885e-06	5.65822e-06	581	0.0404932	0.72896	0.782088
CARD16	3873	2949	6.26384e-05	6.44251e-05	5031	0.0405124	0.37194	0.447692
LSM5	6598	5024	0.00010671	0.000109756	8538	0.040572	0.20088	0.262575
EIF3M	8667	6600	0.000140172	0.000144186	11035	0.0407065	0.13906	0.190112
ZC3H10	97	74	1.56879e-06	1.61664e-06	169	0.0407815	0.84527	0.879319
PPA2	1645	1253	2.66047e-05	2.73736e-05	2625	0.0409489	0.46164	0.537362
LMBR1L	697	531	1.12726e-05	1.16005e-05	1184	0.0409965	0.62252	0.688206
SNX6	3336	2541	5.39534e-05	5.55118e-05	5010	0.041004	0.33188	0.405313
DENND1A	244	186	3.94623e-06	4.06344e-06	420	0.0411945	0.76724	0.81386
ARL13B	286	218	4.6255e-06	4.76252e-06	480	0.0412362	0.75413	0.802943
TMEM263	1248	951	2.0184e-05	2.0776e-05	2028	0.0414985	0.51081	0.58452
TCEANC2	177	135	2.86264e-06	2.94927e-06	306	0.0415808	0.79506	0.8386
DCLRE1B	93	71	1.5041e-06	1.5511e-06	163	0.0416624	0.84541	0.879319
MRPS18C	1778	1355	2.87558e-05	2.96019e-05	2811	0.0416964	0.43993	0.515965
PSMB8-AS1	2568	1957	4.15325e-05	4.27535e-05	4022	0.0417014	0.35024	0.424591
RAB3GAP1	1131	862	1.82918e-05	1.88316e-05	1872	0.0417378	0.53117	0.6035
ZFP36L1	7843	5977	0.000126846	0.000130576	8371	0.0417853	0.28979	0.360689
PIGQ	257	196	4.15648e-06	4.2819e-06	443	0.041894	0.75588	0.804263
MED22	194	148	3.13758e-06	3.23327e-06	342	0.0420229	0.77826	0.823852
TMEM167A	4541	3462	7.3442e-05	7.56323e-05	6231	0.0423407	0.22811	0.293574
RP11-337C18.8	110	84	1.77904e-06	1.8351e-06	191	0.0424122	0.83112	0.868306
FNDC3B	1920	1464	3.10523e-05	3.19832e-05	2686	0.0424763	0.44088	0.516985
TTLL1	89	68	1.43941e-06	1.48556e-06	155	0.0426168	0.84663	0.880364
ANP32E	2527	1927	4.08694e-05	4.20981e-05	3603	0.04263	0.42608	0.501826
MGRN1	902	688	1.45881e-05	1.50303e-05	1508	0.042794	0.56842	0.63788
ATAD2	624	476	1.0092e-05	1.03989e-05	954	0.0427996	0.66483	0.725443
TRAPPC6A	2528	1928	4.08856e-05	4.21199e-05	3979	0.0428073	0.34632	0.420711
TLR1	207	158	3.34783e-06	3.45174e-06	346	0.0428355	0.78193	0.827056
PPP1R14A	582	444	9.41274e-06	9.69981e-06	539	0.0428934	0.80226	0.844527
DIABLO	127	97	2.05398e-06	2.1191e-06	223	0.0429703	0.81575	0.855594
SKP1	17413	13281	0.000281622	0.000290142	18259	0.0429858	0.05138	0.078697
MAGEH1	1956	1492	3.16346e-05	3.25949e-05	2507	0.0430091	0.51729	0.590808
MSH6	401	306	6.48541e-06	6.68501e-06	661	0.043077	0.70574	0.762133
UBE2K	2298	1753	3.71658e-05	3.82968e-05	3655	0.0431347	0.36403	0.439363
ZFR	1190	908	1.9246e-05	1.98366e-05	1967	0.0433824	0.50873	0.582583
CHPF2	414	316	6.69566e-06	6.90347e-06	701	0.0434564	0.68649	0.745537
MSRA	819	625	1.32458e-05	1.3654e-05	1362	0.0434713	0.57398	0.642886
RBM19	393	300	6.35603e-06	6.55393e-06	675	0.0435601	0.69351	0.751512
STOX2	85	65	1.37471e-06	1.42002e-06	145	0.0436541	0.84695	0.880483
QDPR	697	532	1.12726e-05	1.16223e-05	1175	0.0436877	0.596	0.663506
SRRD	237	181	3.83302e-06	3.9542e-06	410	0.0437799	0.75263	0.801906
C9orf78	3944	3010	6.37867e-05	6.57577e-05	6003	0.0438381	0.25485	0.322981
USP48	2061	1573	3.33327e-05	3.43644e-05	3125	0.0438464	0.38565	0.461217
USP6NL	406	310	6.56628e-06	6.77239e-06	699	0.0439315	0.68339	0.742735
NCBP1	330	252	5.33712e-06	5.5053e-06	564	0.0439487	0.7151	0.769721
LUC7L2	1745	1332	2.8222e-05	2.90994e-05	2863	0.0440153	0.41722	0.493151
MEAF6	3790	2893	6.1296e-05	6.32017e-05	5926	0.0440995	0.23948	0.306064
SRPK1	1243	949	2.01032e-05	2.07323e-05	2031	0.0442388	0.48758	0.562771
SLC48A1	195	149	3.15375e-06	3.25512e-06	324	0.0442586	0.77946	0.82485
HSPB11	3162	2414	5.11393e-05	5.27373e-05	4648	0.0443048	0.29768	0.369152
COX10	267	204	4.31822e-06	4.45667e-06	463	0.0445164	0.73812	0.790137
SCAMP1-AS1	284	217	4.59316e-06	4.74067e-06	486	0.0446491	0.73008	0.783094
NUS1	1274	973	2.06045e-05	2.12566e-05	2060	0.0447345	0.47265	0.548243
KIAA0907	1566	1196	2.53271e-05	2.61283e-05	2573	0.044761	0.4385	0.514476
WDHD1	81	62	1.31002e-06	1.35448e-06	140	0.0447859	0.84467	0.878894
SLC25A20	263	201	4.25352e-06	4.39113e-06	451	0.0448957	0.73437	0.786908
ABHD13	860	657	1.39089e-05	1.43531e-05	1472	0.0450398	0.55137	0.622383
NDUFA11	6515	4977	0.000105368	0.00010873	8254	0.0452707	0.12167	0.169087
RFX1	331	253	5.35329e-06	5.52715e-06	570	0.0452756	0.70544	0.761937
EFHC1	852	651	1.37795e-05	1.4222e-05	1413	0.0452825	0.55679	0.627181
SMS	2017	1541	3.26211e-05	3.36653e-05	2960	0.0453208	0.44105	0.517114
DDX1	886	677	1.43294e-05	1.479e-05	1471	0.0453395	0.54389	0.615398
SHFM1	7018	5362	0.000113503	0.000117141	8808	0.0454737	0.14307	0.194993
CASP3	1467	1121	2.37259e-05	2.44898e-05	2190	0.0455303	0.47046	0.546146
AFG3L2	683	522	1.10462e-05	1.14038e-05	1153	0.0455601	0.59093	0.658774
FUCA1	467	357	7.55283e-06	7.79917e-06	640	0.0457078	0.81994	0.858788
RP11-362K14.5	60	46	9.70386e-07	1.00494e-06	106	0.0458318	0.85429	0.886538
ZNF41	60	46	9.70386e-07	1.00494e-06	106	0.0458318	0.8546	0.886788
MYCBPAP	60	46	9.70386e-07	1.00494e-06	106	0.0458318	0.85599	0.887944
DIEXF	200	153	3.23462e-06	3.3425e-06	342	0.0459364	0.76293	0.81009
TIGIT	1723	1317	2.78662e-05	2.87717e-05	2174	0.0459721	0.52471	0.597109
TSEN54	756	578	1.22269e-05	1.26272e-05	1273	0.0461139	0.57225	0.641115
EVL	12045	9207	0.000194805	0.00020114	13609	0.0461472	0.12187	0.169292
RP11-91G21.1	94	72	1.52027e-06	1.57294e-06	164	0.0461533	0.82943	0.866892
TCEAL8	1898	1451	3.06965e-05	3.16992e-05	2898	0.0462212	0.39427	0.46991
SKIL	2412	1844	3.90095e-05	4.02848e-05	3704	0.0462938	0.34993	0.424295
ACTA2	1372	1049	2.21895e-05	2.29169e-05	792	0.0463306	0.86878	0.898604
REC8	264	202	4.2697e-06	4.41298e-06	438	0.0465468	0.73629	0.788506
ORC5	298	228	4.81958e-06	4.98099e-06	519	0.0465727	0.70819	0.764265
RSL1D1	6213	4751	0.000100483	0.000103792	8616	0.0466973	0.14264	0.194469
NUP107	1106	846	1.78874e-05	1.84821e-05	1857	0.0469219	0.48754	0.562771
VDAC3	2203	1685	3.56293e-05	3.68112e-05	3376	0.0469513	0.35328	0.427994
GPD2	209	160	3.38018e-06	3.49543e-06	357	0.0470033	0.75731	0.805585
CCDC77	158	121	2.55535e-06	2.64342e-06	271	0.047073	0.78504	0.830004
KPNB1	3892	2977	6.29457e-05	6.50368e-05	5513	0.0470758	0.25101	0.318836
UCHL5	996	762	1.61084e-05	1.6647e-05	1643	0.0471591	0.50724	0.581342
CRYZL1	1179	902	1.90681e-05	1.97055e-05	1976	0.047194	0.4689	0.544772
C6orf48	9679	7404	0.000156539	0.000161751	12120	0.047219	0.09865	0.140945
PRICKLE1	90	69	1.45558e-06	1.5074e-06	156	0.0472811	0.82783	0.865642
RAD17	524	401	8.4747e-06	8.76042e-06	883	0.0472884	0.62627	0.69152
DIAPH2	473	362	7.64987e-06	7.90841e-06	776	0.0473426	0.65545	0.717094
NTN4	73	56	1.18064e-06	1.2234e-06	102	0.0473889	0.88114	0.908466
ICAM4	333	255	5.38564e-06	5.57084e-06	518	0.0479023	0.71163	0.767088
CCDC25	1646	1260	2.66209e-05	2.75265e-05	2608	0.0480836	0.40123	0.4771
WDFY3	103	79	1.66583e-06	1.72587e-06	173	0.0482371	0.82142	0.859988
CARD6	103	79	1.66583e-06	1.72587e-06	174	0.0482371	0.81974	0.858718
CLNS1A	4009	3069	6.48379e-05	6.70467e-05	5923	0.0482549	0.20741	0.27004
ADGRE5	4751	3637	7.68384e-05	7.94555e-05	6464	0.0482578	0.22102	0.285506
LINC00685	730	559	1.18064e-05	1.22122e-05	1166	0.048351	0.58477	0.653038
RP11-486I11.2	86	66	1.39089e-06	1.44186e-06	148	0.0485058	0.82906	0.866717
INO80E	726	556	1.17417e-05	1.21466e-05	1233	0.0485109	0.54848	0.619719
TEX9	244	187	3.94623e-06	4.08528e-06	401	0.0487449	0.73927	0.791104
LIPE	180	138	2.91116e-06	3.01481e-06	316	0.048825	0.75773	0.805899
RP11-127B20.3	227	174	3.67129e-06	3.80128e-06	396	0.0488881	0.73231	0.785158
ACSF2	210	161	3.39635e-06	3.51727e-06	363	0.0490539	0.74437	0.795282
SIRPG	975	747	1.57688e-05	1.63193e-05	1525	0.0492011	0.52928	0.601671
RAB5B	834	639	1.34884e-05	1.39599e-05	1380	0.0492117	0.53199	0.604325
TMTC2	159	122	2.57152e-06	2.66526e-06	268	0.0497556	0.7763	0.822183
ATPIF1	9112	6983	0.000147369	0.000152554	11028	0.0498478	0.05277	0.0806206
TCP11L2	403	309	6.51776e-06	6.75055e-06	685	0.0498769	0.65111	0.713509
ZNF10	326	250	5.27243e-06	5.46161e-06	554	0.0499275	0.68676	0.745768
RP3-402G11.26	112	86	1.81139e-06	1.87879e-06	195	0.0500011	0.80115	0.843847
CCDC92	249	191	4.0271e-06	4.17267e-06	431	0.0500087	0.7143	0.769225
CLEC9A	172	132	2.78177e-06	2.88373e-06	127	0.0501601	0.88134	0.908599
CETN2	973	746	1.57364e-05	1.62974e-05	1610	0.050224	0.47763	0.553421
CBWD5	635	487	1.02699e-05	1.06392e-05	1081	0.050484	0.56167	0.631462
PTPRM	215	165	3.47721e-06	3.60466e-06	298	0.0505046	0.77785	0.823485
ZNF320	185	142	2.99202e-06	3.10219e-06	325	0.0505095	0.7463	0.797036
EPN2	258	198	4.17266e-06	4.32559e-06	439	0.0507369	0.71007	0.765845
FKBP3	2518	1931	4.07238e-05	4.21855e-05	3821	0.0507493	0.26896	0.338396
SMARCAL1	168	129	2.71708e-06	2.81819e-06	293	0.0508731	0.75638	0.804729
MUT	284	218	4.59316e-06	4.76252e-06	490	0.0511454	0.68803	0.746769
DDHD2	563	432	9.10545e-06	9.43766e-06	956	0.0511465	0.58308	0.65149
MRPL33	4208	3228	6.80564e-05	7.05203e-05	5982	0.0512337	0.18916	0.248975
ILF3	2491	1911	4.02872e-05	4.17485e-05	3878	0.0512795	0.27977	0.349944
GOT2	572	439	9.25101e-06	9.59058e-06	943	0.0514613	0.59564	0.66322
TMCO1	3987	3059	6.44821e-05	6.68282e-05	5694	0.0514799	0.16354	0.219269
HSBP1L1	469	360	7.58518e-06	7.86471e-06	794	0.0515434	0.61633	0.682418
SDHAF3	1097	842	1.77419e-05	1.83947e-05	1826	0.0518435	0.44201	0.518074
LIN52	220	169	3.55808e-06	3.69205e-06	380	0.0518898	0.72027	0.774508
ANAPC7	418	321	6.76035e-06	7.0127e-06	724	0.0521152	0.62387	0.68942
ST13	7362	5651	0.000119066	0.000123454	9763	0.0521672	0.07722	0.113428
SCT	104	80	1.682e-06	1.74771e-06	111	0.052243	0.87503	0.90347
HNRNPA0	6672	5122	0.000107907	0.000111897	9119	0.0523422	0.08984	0.129889
ZBTB40	328	252	5.30477e-06	5.5053e-06	536	0.0525572	0.68508	0.744132
MINA	384	295	6.21047e-06	6.4447e-06	650	0.0525793	0.64048	0.704068
IFFO1	285	219	4.60933e-06	4.78437e-06	493	0.0526496	0.68045	0.739977
METTL6	354	272	5.72527e-06	5.94223e-06	607	0.0527546	0.65536	0.717056
ZNF813	130	100	2.1025e-06	2.18464e-06	228	0.0528253	0.77315	0.819386
RPS6KA1	604	464	9.76855e-06	1.01367e-05	1001	0.052847	0.56575	0.635161
MED10	3388	2602	5.47944e-05	5.68444e-05	5291	0.0528941	0.18399	0.242841
MAP3K10	74	57	1.19681e-06	1.24525e-06	131	0.0529046	0.81945	0.858484
C19orf66	1660	1275	2.68473e-05	2.78542e-05	2748	0.0529223	0.33969	0.413438
CARD11	393	302	6.35603e-06	6.59762e-06	675	0.0530025	0.63339	0.697614
YWHAB	10528	8086	0.00017027	0.00017665	12269	0.053038	0.05984	0.0901524
CNBP	10413	7998	0.00016841	0.000174728	13040	0.0530963	0.0305	0.0493415
NPEPPS	1260	968	2.03781e-05	2.11473e-05	2062	0.0532008	0.40409	0.479924
DBR1	225	173	3.63895e-06	3.77943e-06	394	0.0532139	0.70782	0.763994
FRY	225	173	3.63895e-06	3.77943e-06	338	0.0532139	0.75105	0.800912
FSD1	169	130	2.73325e-06	2.84004e-06	291	0.0533744	0.74685	0.797491
COPG1	937	720	1.51542e-05	1.57294e-05	1527	0.0534038	0.46568	0.541526
CCNDBP1	3254	2500	5.26272e-05	5.46161e-05	5079	0.053416	0.18601	0.245331
ACSL5	631	485	1.02052e-05	1.05955e-05	1059	0.0536308	0.5476	0.618888
ESD	3956	3040	6.39808e-05	6.64131e-05	5839	0.0537483	0.17499	0.232513
CDK16	614	472	9.93028e-06	1.03115e-05	1015	0.0538182	0.55247	0.62355
C20orf196	666	512	1.07713e-05	1.11854e-05	1131	0.0539321	0.53248	0.604702
POU2F1	571	439	9.23484e-06	9.59058e-06	977	0.0539586	0.55459	0.62525
ARHGAP10	273	210	4.41525e-06	4.58775e-06	450	0.0540884	0.6944	0.752255
SCRN3	178	137	2.87881e-06	2.99296e-06	312	0.0542521	0.7338	0.786494
GID8	1324	1018	2.14132e-05	2.22397e-05	2192	0.054387	0.37038	0.446106
CTSW	1337	1028	2.16234e-05	2.24581e-05	1660	0.0543958	0.52933	0.601675
KLF3	2091	1608	3.38179e-05	3.51291e-05	3146	0.0547174	0.31689	0.389532
ZNF461	83	64	1.34237e-06	1.39817e-06	146	0.0547647	0.80824	0.849715
PSMD5	373	287	6.03256e-06	6.26992e-06	642	0.0547861	0.62492	0.690207
ATXN7L3	135	104	2.18337e-06	2.27203e-06	237	0.0549583	0.76094	0.808609
FXYD1	226	174	3.65512e-06	3.80128e-06	335	0.0550884	0.74929	0.799367
IGHJ4	265	204	4.28587e-06	4.45667e-06	360	0.0551174	0.83943	0.874786
HADHB	1829	1407	2.95806e-05	3.07379e-05	2937	0.0551861	0.30239	0.373876
UBE2W	928	714	1.50086e-05	1.55983e-05	1568	0.05524	0.44531	0.521277
GCSH	954	734	1.54291e-05	1.60353e-05	1492	0.0552414	0.4667	0.542565
ZNF326	985	758	1.59305e-05	1.65596e-05	1649	0.055534	0.43694	0.512833
RAB3IP	530	408	8.57174e-06	8.91334e-06	900	0.0557409	0.56343	0.632942
MKL2	374	288	6.04874e-06	6.29177e-06	550	0.0559258	0.67772	0.737507
PRUNE	144	111	2.32893e-06	2.42495e-06	253	0.0559387	0.75014	0.800107
RALGPS1	144	111	2.32893e-06	2.42495e-06	254	0.0559387	0.74867	0.79897
PDS5B	1060	816	1.71435e-05	1.78267e-05	1774	0.0560579	0.41698	0.493049
NDUFS6	6227	4794	0.00010071	0.000104732	7754	0.0564395	0.07263	0.107471
ATP5C1	6645	5116	0.00010747	0.000111766	8326	0.0564973	0.07561	0.111381
RPL3	239071	184065	0.00386652	0.00402116	35129	0.0565766	3e-05	8.01786e-05
AP3M2	1683	1296	2.72193e-05	2.8313e-05	2460	0.0566284	0.3721	0.447801
TMEM182	66	51	1.06742e-06	1.11417e-06	116	0.0566391	0.8208	0.859409
GINS3	66	51	1.06742e-06	1.11417e-06	115	0.0566391	0.82335	0.861588
VAV2	153	118	2.47448e-06	2.57788e-06	268	0.0568077	0.73936	0.791135
SPAG9	1454	1120	2.35157e-05	2.4468e-05	2247	0.0570355	0.3762	0.451847
C4orf48	3700	2850	5.98404e-05	6.22623e-05	5208	0.0571449	0.16613	0.222094
ITFG2	954	735	1.54291e-05	1.60571e-05	1627	0.0571934	0.41977	0.495437
ZNF276	410	316	6.63097e-06	6.90347e-06	715	0.0572562	0.59001	0.657976
FAHD2B	188	145	3.04054e-06	3.16773e-06	318	0.0572764	0.72439	0.778028
CROT	188	145	3.04054e-06	3.16773e-06	322	0.0572764	0.71597	0.770529
DTWD2	114	88	1.84373e-06	1.92249e-06	201	0.0572997	0.76604	0.812788
GPN1	593	457	9.59064e-06	9.98382e-06	1022	0.0573775	0.52491	0.597265
TDP1	371	286	6.00022e-06	6.24808e-06	637	0.0574593	0.61189	0.678729
GLO1	2688	2071	4.34733e-05	4.5244e-05	4175	0.0574667	0.18793	0.247534
CSNK2B	4256	3279	6.88327e-05	7.16344e-05	6051	0.0574777	0.10748	0.152077
NAA30	419	323	6.77653e-06	7.0564e-06	714	0.0575534	0.59679	0.664165
EXT1	162	125	2.62004e-06	2.7308e-06	268	0.0575832	0.74212	0.793428
PPP1R16B	650	501	1.05125e-05	1.09451e-05	1094	0.0576354	0.5125	0.586014
SIKE1	934	720	1.51057e-05	1.57294e-05	1570	0.0579999	0.42272	0.498279
RUSC1	293	226	4.73872e-06	4.93729e-06	497	0.0580243	0.65339	0.715509
KIF1B	450	347	7.27789e-06	7.58071e-06	756	0.0580312	0.58133	0.64993
MPHOSPH6	1122	865	1.81462e-05	1.88972e-05	1798	0.058187	0.40563	0.481442
NCOA4	1519	1171	2.45669e-05	2.55822e-05	2273	0.0581889	0.36449	0.439877
DERL2	2261	1743	3.65674e-05	3.80783e-05	3400	0.0582573	0.22215	0.286822
ATXN2L	795	613	1.28576e-05	1.33919e-05	1338	0.0582898	0.45812	0.533759
ZBTB8A	193	149	3.12141e-06	3.25512e-06	329	0.0586725	0.70881	0.764742
DLAT	359	277	5.80614e-06	6.05146e-06	604	0.0587134	0.61591	0.682126
PDZD11	822	634	1.32943e-05	1.38506e-05	1362	0.0587136	0.45387	0.529563
YIPF4	2701	2083	4.36835e-05	4.55061e-05	4296	0.0588391	0.17707	0.234816
COQ5	665	513	1.07551e-05	1.12072e-05	1140	0.0588701	0.48472	0.560285
TMEM230	7014	5409	0.000113438	0.000118167	9388	0.0588754	0.03015	0.048849
HIBCH	971	749	1.57041e-05	1.6363e-05	1634	0.0589286	0.4109	0.486799
EBLN2	355	274	5.74145e-06	5.98592e-06	621	0.0591497	0.60529	0.672452
CLPX	657	507	1.06257e-05	1.10761e-05	1106	0.0593471	0.49246	0.567792
PAIP2	6861	5293	0.000110964	0.000115633	9440	0.0594162	0.03995	0.0628204
CTSF	259	200	4.18883e-06	4.36929e-06	433	0.0594598	0.6654	0.725942
NAPEPLD	224	173	3.62277e-06	3.77943e-06	382	0.0594679	0.68285	0.742211
SORD	154	119	2.49066e-06	2.59972e-06	262	0.0594948	0.73159	0.784583
ZBTB26	84	65	1.35854e-06	1.42002e-06	148	0.0595635	0.78961	0.833603
CLN8	1730	1335	2.79794e-05	2.9165e-05	2396	0.0596607	0.38593	0.461466
HAUS5	211	163	3.41252e-06	3.56097e-06	364	0.0597176	0.68999	0.748517
NUDT3	1056	815	1.70788e-05	1.78048e-05	1710	0.0597215	0.39989	0.475595
ZNF143	465	359	7.52049e-06	7.84287e-06	800	0.0597766	0.55774	0.628031
INPP1	557	430	9.00841e-06	9.39396e-06	878	0.0598109	0.55875	0.628893
ZCCHC7	1906	1471	3.08259e-05	3.21361e-05	3063	0.0598608	0.26201	0.330654
LINC00937	163	126	2.63621e-06	2.75265e-06	281	0.0601216	0.71919	0.773541
KLHL18	391	302	6.32368e-06	6.59762e-06	673	0.0602489	0.58598	0.654105
CHRNB1	391	302	6.32368e-06	6.59762e-06	665	0.0602489	0.58388	0.652101
RP11-770J1.4	71	55	1.14829e-06	1.20155e-06	120	0.060282	0.81121	0.851863
COX20	2018	1558	3.26373e-05	3.40367e-05	3230	0.0603897	0.24717	0.31458
TMEM242	821	634	1.32781e-05	1.38506e-05	1400	0.0604566	0.42887	0.504419
WRB	536	414	8.66878e-06	9.04442e-06	908	0.0605161	0.51996	0.592746
PTGR2	93	72	1.5041e-06	1.57294e-06	163	0.0606262	0.77758	0.823267
NAPA-AS1	466	360	7.53666e-06	7.86471e-06	763	0.0606806	0.55827	0.628463
EPB41L4A	194	150	3.13758e-06	3.27696e-06	311	0.0608111	0.71406	0.769052
CCDC112	484	374	7.82778e-06	8.17056e-06	781	0.0610694	0.55613	0.626657
DAZAP2	7605	5874	0.000122996	0.000128326	10581	0.0611482	0.03694	0.0585164
RP11-158I9.5	58	45	9.38039e-07	9.83089e-07	101	0.061291	0.81043	0.851322
AK3	1491	1152	2.41141e-05	2.51671e-05	2403	0.061413	0.29378	0.364949
RFWD3	291	225	4.70637e-06	4.91545e-06	499	0.0614304	0.63391	0.697979
AMZ2	1588	1227	2.56829e-05	2.68056e-05	2613	0.0614918	0.26916	0.338594
2018-09-01	3739	2889	6.04712e-05	6.31143e-05	5691	0.0616198	0.117	0.163586
ATP5J	9505	7344	0.000153725	0.00016044	10781	0.061642	0.02237	0.0373007
POLR2I	2902	2243	4.69343e-05	4.90015e-05	4292	0.0620545	0.14656	0.199054
LEO1	406	314	6.56628e-06	6.85978e-06	695	0.0621604	0.5685	0.637914
HNRNPDL	14740	11393	0.000238391	0.000248896	16468	0.0621875	0.00785	0.0144469
RALBP1	1666	1288	2.69444e-05	2.81382e-05	2592	0.0623197	0.28776	0.358439
PSMD6-AS2	67	52	1.0836e-06	1.13601e-06	118	0.0625172	0.80115	0.843847
SDC1	2318	1793	3.74892e-05	3.91706e-05	2394	0.063132	0.31684	0.389532
SPTLC1	407	315	6.58245e-06	6.88162e-06	699	0.063186	0.55911	0.629133
DNAJC7	3122	2415	5.04924e-05	5.27591e-05	4777	0.063232	0.12886	0.17783
FBXW11	544	421	8.79816e-06	9.19735e-06	937	0.0633115	0.5014	0.57588
PNPO	182	141	2.9435e-06	3.08035e-06	315	0.0634512	0.68873	0.747465
PDIA4	5107	3951	8.2596e-05	8.63152e-05	5065	0.0634684	0.15303	0.20675
CD244	76	59	1.22916e-06	1.28894e-06	132	0.0634741	0.78902	0.833217
USHBP1	76	59	1.22916e-06	1.28894e-06	131	0.0634741	0.79031	0.834137
RAPGEF1	1455	1126	2.35318e-05	2.45991e-05	2248	0.0637246	0.29969	0.371287
C4orf27	983	761	1.58981e-05	1.66251e-05	1590	0.0641125	0.38163	0.457132
FASTKD5	262	203	4.23735e-06	4.43482e-06	462	0.0642329	0.62359	0.689211
HIBADH	470	364	7.60135e-06	7.9521e-06	804	0.064253	0.52252	0.595038
LINC00921	116	90	1.87608e-06	1.96618e-06	204	0.0643245	0.73603	0.788293
ISCA1	2599	2012	4.20339e-05	4.3955e-05	4113	0.0643258	0.15861	0.213393
PLK3	1829	1416	2.95806e-05	3.09345e-05	2824	0.0643553	0.26565	0.334755
C4orf36	178	138	2.87881e-06	3.01481e-06	308	0.0644065	0.68954	0.748218
C12orf73	271	210	4.38291e-06	4.58775e-06	460	0.0644607	0.63145	0.695926
RAD51D	333	258	5.38564e-06	5.63638e-06	582	0.0644803	0.58347	0.651813
HSP90AA1	44654	34572	0.000722193	0.000755275	24753	0.0646077	0.01371	0.0239729
NBN	1281	992	2.07177e-05	2.16717e-05	2050	0.0646383	0.3234	0.396802
RPL31	120041	92983	0.00194143	0.00203135	33947	0.0653102	0.00015	0.00036718
LFNG	174	135	2.81412e-06	2.94927e-06	302	0.0654035	0.68496	0.744064
TMEM150B	143	111	2.31275e-06	2.42495e-06	249	0.065577	0.71293	0.768092
VPS45	365	283	5.90318e-06	6.18254e-06	629	0.0656211	0.56616	0.635399
XXbac-BPG252P9.10	112	87	1.81139e-06	1.90064e-06	197	0.0658416	0.73517	0.787634
STK16	752	583	1.21622e-05	1.27365e-05	1285	0.0660344	0.40587	0.481594
KLHL2	241	187	3.89772e-06	4.08528e-06	417	0.0661491	0.63435	0.698404
TIAM2	201	156	3.25079e-06	3.40804e-06	350	0.0661644	0.65952	0.720444
FAM185A	161	125	2.60387e-06	2.7308e-06	274	0.0661869	0.69976	0.756882
MFSD13A	121	94	1.95694e-06	2.05356e-06	211	0.0662237	0.7284	0.781552
CDK8	250	194	4.04327e-06	4.23821e-06	433	0.066328	0.62747	0.692381
PDHB	1696	1315	2.74296e-05	2.87281e-05	2734	0.0664916	0.22616	0.291415
PSPC1	1109	860	1.7936e-05	1.87879e-05	1866	0.0665883	0.31617	0.388895
ZNF211	179	139	2.89498e-06	3.03665e-06	316	0.0666781	0.67247	0.732537
YAF2	1974	1531	3.19257e-05	3.34469e-05	3111	0.0669492	0.19986	0.261347
ALDH3A2	384	298	6.21047e-06	6.51024e-06	645	0.0669548	0.55027	0.62136
DFFB	99	77	1.60114e-06	1.68217e-06	175	0.0671403	0.74419	0.795282
TPR	4047	3139	6.54525e-05	6.85759e-05	5750	0.0671538	0.09834	0.140598
PUS3	353	274	5.7091e-06	5.98592e-06	610	0.0671606	0.55907	0.629133
MTRR	304	236	4.91662e-06	5.15576e-06	534	0.0671829	0.58105	0.649808
EIF3E	31252	24241	0.000505441	0.000529579	23849	0.0672895	0.00068	0.00150739
RNF7	4116	3193	6.65684e-05	6.97556e-05	6022	0.0673725	0.06551	0.09779
TROVE2	2217	1720	3.58557e-05	3.75759e-05	3516	0.0674179	0.18344	0.242165
SAP18	10914	8467	0.000176513	0.000184974	13287	0.0675073	0.00572	0.0108146
M6PR	2910	2258	4.70637e-05	4.93292e-05	4469	0.0676877	0.12668	0.175273
RXRA	233	181	3.76833e-06	3.9542e-06	391	0.0677074	0.64045	0.704068
NINL	59	46	9.54212e-07	1.00494e-06	104	0.0677967	0.78552	0.830239
UBE2E1	2260	1754	3.65512e-05	3.83186e-05	3555	0.0679462	0.15986	0.214917
RP11-10L12.4	68	53	1.09977e-06	1.15786e-06	116	0.0682139	0.78528	0.83019
GLOD4	1463	1136	2.36612e-05	2.48175e-05	2435	0.068552	0.24597	0.313332
SETD1A	162	126	2.62004e-06	2.75265e-06	285	0.0686743	0.67937	0.739053
COMMD7	1723	1338	2.78662e-05	2.92305e-05	2821	0.0687165	0.20787	0.270612
TEX10	247	192	3.99475e-06	4.19451e-06	431	0.0687182	0.61503	0.681448
DRC3	86	67	1.39089e-06	1.46371e-06	152	0.0688037	0.75421	0.802951
RNPEPL1	914	710	1.47822e-05	1.5511e-05	1530	0.0689712	0.34753	0.421783
IGHV2-5	189	147	3.05671e-06	3.21142e-06	141	0.0690284	0.83511	0.871657
RWDD4	1089	846	1.76125e-05	1.84821e-05	1795	0.0691442	0.3113	0.383345
DPH6	346	269	5.59589e-06	5.87669e-06	599	0.0694252	0.55282	0.623856
NFRKB	355	276	5.74145e-06	6.02961e-06	617	0.0694702	0.54368	0.615323
HOOK2	727	565	1.17578e-05	1.23432e-05	1238	0.0695202	0.39514	0.470816
MFN1	521	405	8.42618e-06	8.8478e-06	892	0.0696338	0.46815	0.544152
CHST11	1602	1245	2.59093e-05	2.71988e-05	2597	0.0698104	0.2228	0.287546
TUBGCP2	916	712	1.48146e-05	1.55547e-05	1544	0.0698711	0.33805	0.411753
FGR	472	367	7.6337e-06	8.01764e-06	661	0.0699014	0.56912	0.638521
ATP5F1	6124	4759	9.9044e-05	0.000103967	7997	0.0699171	0.031	0.0500497
AXIN1	167	130	2.70091e-06	2.84004e-06	293	0.0699398	0.66827	0.728826
PNMA1	342	266	5.5312e-06	5.81115e-06	583	0.069997	0.56181	0.631509
2018-03-05	876	681	1.41676e-05	1.48774e-05	1496	0.0700433	0.34731	0.421635
TP53TG1	1051	817	1.69979e-05	1.78485e-05	1734	0.070045	0.31656	0.389226
ACADS	387	301	6.25899e-06	6.57577e-06	668	0.0701384	0.5266	0.598942
TMEM167B	1294	1006	2.0928e-05	2.19775e-05	2185	0.0702668	0.2541	0.322221
RALGDS	540	420	8.73347e-06	9.1755e-06	902	0.0704447	0.46773	0.543713
BRK1	9074	7054	0.000146755	0.000154105	11049	0.0704579	0.01217	0.0215555
RPS6KA4	311	242	5.02983e-06	5.28684e-06	522	0.0705265	0.57766	0.646501
ZC2HC1A	383	298	6.19429e-06	6.51024e-06	647	0.070657	0.53806	0.609928
CAAP1	491	382	7.94099e-06	8.34534e-06	837	0.0707819	0.47829	0.554036
ATP1A2	82	64	1.32619e-06	1.39817e-06	142	0.0710328	0.75872	0.806885
ZNF671	91	71	1.47175e-06	1.5511e-06	159	0.0710513	0.74421	0.795282
DUSP7	100	78	1.61731e-06	1.70402e-06	173	0.0710666	0.73416	0.786814
RAB40B	298	232	4.81958e-06	5.06837e-06	509	0.0711741	0.57016	0.639397
STARD10	460	358	7.43962e-06	7.82102e-06	785	0.0711941	0.49208	0.567405
GALT	685	533	1.10786e-05	1.16441e-05	1183	0.0712064	0.39526	0.470915
NAA20	1833	1426	2.96453e-05	3.1153e-05	2887	0.0713343	0.17899	0.237093
KATNBL1	1501	1168	2.42758e-05	2.55166e-05	2479	0.0716303	0.2165	0.280512
NIPAL3	596	464	9.63916e-06	1.01367e-05	1020	0.071887	0.42857	0.504205
PM20D2	249	194	4.0271e-06	4.23821e-06	429	0.0719705	0.60351	0.670995
MPP5	231	180	3.73598e-06	3.93236e-06	405	0.0720265	0.60716	0.67418
AC137932.4	195	152	3.15375e-06	3.32066e-06	338	0.0721687	0.63931	0.703247
ZNF333	177	138	2.86264e-06	3.01481e-06	309	0.0722607	0.65207	0.714428
SNRPN	2117	1648	3.42384e-05	3.60029e-05	3419	0.0722909	0.1345	0.184643
KCNK6	1039	809	1.68038e-05	1.76738e-05	1508	0.0723976	0.3585	0.433461
BPNT1	308	240	4.98131e-06	5.24314e-06	531	0.0724874	0.55807	0.628293
SGF29	597	465	9.65534e-06	1.01586e-05	1032	0.0725688	0.41833	0.494236
HSD17B12	1261	982	2.03943e-05	2.14532e-05	2054	0.072681	0.25021	0.318009
NSD1	1645	1281	2.66047e-05	2.79853e-05	2711	0.0727182	0.19078	0.250774
MAN1B1-AS1	227	177	3.67129e-06	3.86682e-06	394	0.0729232	0.61143	0.678277
MXD4	1185	923	1.91651e-05	2.01643e-05	1950	0.0729462	0.26164	0.330285
MLLT4	331	258	5.35329e-06	5.63638e-06	524	0.0730124	0.57425	0.643132
TMEM185A	313	244	5.06218e-06	5.33053e-06	549	0.0731127	0.54479	0.616145
TMEM126B	1841	1434	2.97747e-05	3.13278e-05	3004	0.0731178	0.16571	0.22167
NUDT21	2271	1769	3.67291e-05	3.86463e-05	3533	0.0732138	0.13741	0.188156
RP11-355B11.2	87	68	1.40706e-06	1.48556e-06	155	0.0732539	0.73332	0.786045
TRPM8	87	68	1.40706e-06	1.48556e-06	155	0.0732539	0.73773	0.789785
FAM168B	485	378	7.84395e-06	8.25795e-06	829	0.0732926	0.4584	0.534025
ZNF35	78	61	1.2615e-06	1.33263e-06	136	0.0734699	0.75262	0.801906
CTA-243E7.4	78	61	1.2615e-06	1.33263e-06	138	0.0734699	0.75017	0.800107
LINC00665	155	121	2.50683e-06	2.64342e-06	274	0.0736782	0.66098	0.721855
IFNG-AS1	223	174	3.6066e-06	3.80128e-06	368	0.0738507	0.62211	0.687871
UBQLN1	1514	1180	2.44861e-05	2.57788e-05	2506	0.0739292	0.19793	0.259087
APOD	137	107	2.21571e-06	2.33757e-06	114	0.0739855	0.85694	0.888714
SLC25A43	205	160	3.31548e-06	3.49543e-06	358	0.0740737	0.62087	0.686618
NT5DC3	60	47	9.70386e-07	1.02678e-06	107	0.074078	0.77074	0.817303
C11orf74	178	139	2.87881e-06	3.03665e-06	299	0.0744898	0.65571	0.717256
COX7B	12371	9644	0.000200077	0.000210687	13254	0.074507	0.00312	0.00617948
FOPNL	845	659	1.36663e-05	1.43968e-05	1455	0.0745971	0.31854	0.391361
COX17	6104	4759	9.87206e-05	0.000103967	7969	0.0746316	0.02134	0.0357221
TCAF1	337	263	5.45033e-06	5.74561e-06	542	0.0747796	0.563	0.63257
SAMD9L	1600	1248	2.58769e-05	2.72643e-05	2517	0.0750652	0.20829	0.271104
TPGS2	1114	869	1.80168e-05	1.89845e-05	1775	0.0750747	0.28549	0.35606
MUTYH	360	281	5.82231e-06	6.13885e-06	629	0.0751184	0.50416	0.578431
CAB39L	92	72	1.48792e-06	1.57294e-06	160	0.0752458	0.72998	0.783052
VPS52	142	111	2.29658e-06	2.42495e-06	249	0.0752802	0.66999	0.730331
HAUS2	624	487	1.0092e-05	1.06392e-05	1062	0.0754494	0.39404	0.469679
MRPL39	565	441	9.1378e-06	9.63427e-06	969	0.0755246	0.40744	0.48319
NOP58	3372	2631	5.45357e-05	5.7478e-05	5143	0.0756734	0.06343	0.09506
DYNC1I2	1234	963	1.99576e-05	2.10381e-05	1979	0.0756977	0.24915	0.316755
TIPIN	3950	3082	6.38837e-05	6.73307e-05	5881	0.0757006	0.05493	0.0835674
CLK4	1658	1294	2.6815e-05	2.82693e-05	2790	0.0759197	0.16886	0.225392
HADH	684	534	1.10624e-05	1.1666e-05	1140	0.0759764	0.37587	0.451493
PFDN4	2528	1973	4.08856e-05	4.3103e-05	3846	0.0760152	0.11403	0.159886
DDX55	320	250	5.17539e-06	5.46161e-06	559	0.0762241	0.52591	0.598316
PIF1	361	282	5.83849e-06	6.16069e-06	571	0.076227	0.54149	0.613438
SRP14	27426	21408	0.000443563	0.000467688	22269	0.0763909	0.00056	0.00125697
MTA1	375	293	6.06491e-06	6.401e-06	643	0.0765826	0.49868	0.573627
STX8	1629	1272	2.6346e-05	2.77887e-05	2688	0.0766307	0.16434	0.220089
HMGN2	12760	9962	0.000206369	0.000217634	12549	0.0766446	0.06107	0.0918656
TAOK3	2629	2053	4.25191e-05	4.48507e-05	4119	0.0768453	0.09887	0.141168
FAM114A2	503	393	8.13507e-06	8.58565e-06	865	0.076853	0.42738	0.502989
PPP1R3B	243	190	3.93006e-06	4.15082e-06	417	0.0769398	0.5795	0.648165
ARMCX4	97	76	1.56879e-06	1.66033e-06	172	0.0770423	0.711	0.766655
CYBB	1261	985	2.03943e-05	2.15187e-05	1660	0.0770613	0.33325	0.406831
STRN4	202	158	3.26696e-06	3.45174e-06	349	0.0770756	0.61271	0.679229
HSPA5	9533	7445	0.000154178	0.000162647	9155	0.0770947	0.05981	0.0901177
MAGI1	161	126	2.60387e-06	2.75265e-06	206	0.077278	0.72192	0.775699
LSM1	1979	1546	3.20065e-05	3.37746e-05	3141	0.0773353	0.12432	0.172249
C19orf53	11491	8976	0.000185845	0.000196094	13698	0.0774015	0.00089	0.00194015
CUL9	289	226	4.67402e-06	4.93729e-06	476	0.0774428	0.57063	0.639612
PPP1R13L	88	69	1.42323e-06	1.5074e-06	156	0.0775963	0.72293	0.776655
C11orf68	152	119	2.45831e-06	2.59972e-06	268	0.0776213	0.64902	0.711632
WDR55	463	362	7.48814e-06	7.90841e-06	792	0.0777686	0.44679	0.522652
LAYN	335	262	5.41799e-06	5.72376e-06	506	0.0778101	0.56558	0.635025
RPUSD2	143	112	2.31275e-06	2.4468e-06	251	0.0780059	0.65765	0.718645
MDH1	2962	2315	4.79047e-05	5.05745e-05	4450	0.0780837	0.07706	0.113231
TAF6L	230	180	3.71981e-06	3.93236e-06	397	0.078122	0.58368	0.651934
WDR83	317	248	5.12687e-06	5.41791e-06	551	0.0781756	0.51868	0.59187
PRIM2	404	316	6.53393e-06	6.90347e-06	703	0.0782065	0.47103	0.546611
CCDC6	1265	989	2.0459e-05	2.16061e-05	2088	0.0783342	0.2235	0.288363
HNRNPK	10919	8536	0.000176594	0.000186481	13437	0.0785499	0.0023	0.00465793
SIPA1L3	244	191	3.94623e-06	4.17267e-06	429	0.0785572	0.56437	0.633788
DCAF7	1432	1120	2.31599e-05	2.4468e-05	2294	0.0789374	0.20127	0.263004
SCP2	4523	3537	7.31509e-05	7.72708e-05	6626	0.078943	0.02453	0.0405139
PIGB	336	263	5.43416e-06	5.74561e-06	587	0.0789896	0.50163	0.576042
S100A4	31383	24542	0.00050756	0.000536155	15128	0.0790562	0.05084	0.0779535
ATP5H	5410	4231	8.74964e-05	9.24322e-05	7310	0.079084	0.01644	0.0282588
C1orf50	607	475	9.81707e-06	1.03771e-05	1042	0.0792476	0.37326	0.448945
KLHL7	474	371	7.66605e-06	8.10502e-06	819	0.0793275	0.42795	0.503521
MACROD2	93	73	1.5041e-06	1.59479e-06	157	0.0793439	0.72608	0.779518
DSEL	116	91	1.87608e-06	1.98802e-06	187	0.0794985	0.70976	0.765574
TESK2	139	109	2.24806e-06	2.38126e-06	243	0.0796041	0.65672	0.717883
ZNF703	139	109	2.24806e-06	2.38126e-06	229	0.0796041	0.67378	0.733778
LDLRAD4	2377	1860	3.84434e-05	4.06344e-05	3247	0.0797607	0.18687	0.246314
MRPS33	3215	2516	5.19965e-05	5.49656e-05	4712	0.0799654	0.04773	0.0736501
GNB5	1197	937	1.93592e-05	2.04701e-05	2018	0.0800972	0.21984	0.284153
PLD6	84	66	1.35854e-06	1.44186e-06	147	0.080151	0.7215	0.775507
POLR3C	314	246	5.07835e-06	5.37422e-06	551	0.080161	0.50803	0.581937
FAM35A	429	336	6.93826e-06	7.3404e-06	739	0.080162	0.44683	0.522652
HLA-DPB1	55061	43096	0.000890507	0.000941494	13601	0.0803162	0.13896	0.190016
SLC9A9	443	347	7.16468e-06	7.58071e-06	751	0.0803405	0.45001	0.525727
FBLN7	328	257	5.30477e-06	5.61453e-06	555	0.080401	0.51948	0.592415
GDE1	922	722	1.49116e-05	1.57731e-05	1484	0.0805089	0.29114	0.362159
PSMD12	1341	1050	2.16881e-05	2.29387e-05	2236	0.0805209	0.18028	0.238654
PPFIBP2	167	131	2.70091e-06	2.86188e-06	290	0.0806204	0.62452	0.689895
FXR1	2343	1835	3.78936e-05	4.00882e-05	3742	0.081017	0.08845	0.128153
DNAJB1	9665	7569	0.000156313	0.000165356	9902	0.0810844	0.03769	0.0595797
CDKN2C	647	507	1.0464e-05	1.10761e-05	1005	0.0812669	0.39242	0.468088
PDCD11	278	218	4.49612e-06	4.76252e-06	486	0.0812882	0.52959	0.601917
HIST1H2BN	804	630	1.30032e-05	1.37632e-05	1180	0.08135	0.39984	0.475591
NBEAL1	17548	13745	0.000283805	0.000300279	18324	0.0813742	0.00034	0.000790038
ST6GAL1	1940	1520	3.13758e-05	3.32066e-05	2925	0.0815638	0.13245	0.182179
WDR89	269	211	4.35056e-06	4.6096e-06	472	0.0816159	0.53251	0.604702
IK	3030	2374	4.90045e-05	5.18634e-05	4744	0.081642	0.05599	0.0850091
NSUN3	403	316	6.51776e-06	6.90347e-06	703	0.081728	0.45255	0.52831
BRPF3	186	146	3.0082e-06	3.18958e-06	327	0.0818256	0.59894	0.666132
AC010761.8	89	70	1.43941e-06	1.52925e-06	158	0.0818349	0.70594	0.762285
MYBBP1A	223	175	3.6066e-06	3.82312e-06	385	0.081907	0.57178	0.640756
LINC00998	1730	1356	2.79794e-05	2.96238e-05	2746	0.0821018	0.14675	0.19927
SMARCA4	861	675	1.3925e-05	1.47463e-05	1420	0.0821031	0.29167	0.362748
COG1	274	215	4.43143e-06	4.69698e-06	480	0.0821615	0.5286	0.600951
SYNGR3	66	52	1.06742e-06	1.13601e-06	116	0.0823666	0.74111	0.792655
CKAP2	672	527	1.08683e-05	1.15131e-05	1063	0.0824068	0.38422	0.45972
PDCD2	2306	1808	3.72952e-05	3.94983e-05	3657	0.0825888	0.0876	0.127036
PLEKHM1	353	277	5.7091e-06	6.05146e-06	608	0.0826139	0.47688	0.552701
UTP4	316	248	5.1107e-06	5.41791e-06	542	0.0826466	0.49947	0.574228
EMG1	1154	905	1.86637e-05	1.9771e-05	1935	0.0827176	0.20882	0.271711
RARS2	617	484	9.9788e-06	1.05737e-05	1067	0.0827329	0.34255	0.416525
MED31	1094	858	1.76934e-05	1.87442e-05	1810	0.082784	0.21857	0.282739
HAX1	5428	4256	8.77875e-05	9.29784e-05	7003	0.0827876	0.03887	0.0613095
RNF11	1150	902	1.85991e-05	1.97055e-05	1908	0.082934	0.2108	0.274132
RP1-198K11.5	80	63	1.29385e-06	1.37632e-06	141	0.0829377	0.71652	0.770992
NFE2L3	307	241	4.96514e-06	5.26499e-06	501	0.0829733	0.52853	0.600925
CRBN	2188	1716	3.53867e-05	3.74885e-05	3543	0.0830107	0.09101	0.131329
EIF3L	10141	7954	0.000164011	0.000173766	12165	0.083305	0.00173	0.00357734
BTBD7	720	565	1.16446e-05	1.23432e-05	1203	0.0833604	0.32366	0.397045
CSF2RB	836	656	1.35207e-05	1.43313e-05	1184	0.0833955	0.37281	0.448529
SFT2D1	3971	3115	6.42234e-05	6.80516e-05	5714	0.0834055	0.02162	0.0361532
CCDC159	818	642	1.32296e-05	1.40254e-05	1412	0.08366	0.27033	0.339821
UGP2	5352	4199	8.65584e-05	9.17332e-05	7421	0.0836756	0.02327	0.0386113
CDK19	419	329	6.77653e-06	7.18747e-06	728	0.0837391	0.43353	0.509202
KMT5C	484	380	7.82778e-06	8.30164e-06	828	0.0837551	0.4083	0.48412
HDHD2	656	515	1.06095e-05	1.12509e-05	1124	0.0839103	0.32595	0.399397
ATP2B4	935	734	1.51218e-05	1.60353e-05	1531	0.0840755	0.26605	0.335161
ILF3-AS1	2413	1894	3.90257e-05	4.13771e-05	3724	0.0842007	0.1063	0.15059
XRN2	2771	2175	4.48156e-05	4.7516e-05	4269	0.084228	0.06149	0.0924434
RPS3	191852	150574	0.00310284	0.0032895	34476	0.0842781	0	0
EIF4A2	17743	13927	0.000286959	0.000304255	18771	0.0844078	6e-05	0.000155261
GSTM4	457	359	7.3911e-06	7.84287e-06	762	0.0844817	0.43024	0.505799
TPD52L1	85	67	1.37471e-06	1.46371e-06	120	0.0845395	0.75387	0.802789
FAM49B	6442	5058	0.000104187	0.000110499	8469	0.0847812	0.01572	0.0271299
DDX39B	1202	944	1.94401e-05	2.0623e-05	2045	0.0848001	0.19071	0.250708
RP11-452F19.3	546	429	8.83051e-06	9.37212e-06	927	0.0849447	0.37542	0.451037
TRIM38	1873	1471	3.02922e-05	3.21361e-05	2988	0.0849758	0.12141	0.16878
PNRC2	3853	3026	6.23149e-05	6.61073e-05	5921	0.085099	0.02936	0.0477253
DGKD	537	422	8.68495e-06	9.21919e-06	921	0.0851708	0.37356	0.449222
FCHSD2	868	682	1.40382e-05	1.48993e-05	1456	0.0852887	0.25852	0.326923
PNPLA8	1665	1308	2.69282e-05	2.85751e-05	2715	0.0853345	0.12801	0.17679
SH3BGRL	7542	5924	0.000121977	0.000129418	10103	0.0853584	0.00386	0.00754066
FAM78A	365	287	5.90318e-06	6.26992e-06	634	0.0855497	0.45436	0.529991
B4GALT5	435	342	7.0353e-06	7.47148e-06	727	0.0856019	0.43193	0.507554
GBAS	1093	859	1.76772e-05	1.87661e-05	1788	0.0857675	0.20509	0.267426
IFI6	2918	2293	4.71931e-05	5.00939e-05	3747	0.0858816	0.12069	0.167906
RGP1	440	346	7.11616e-06	7.55886e-06	759	0.085899	0.41133	0.487063
FMNL2	202	159	3.26696e-06	3.47358e-06	313	0.0859223	0.61811	0.684106
CEP70	174	137	2.81412e-06	2.99296e-06	306	0.0859291	0.59204	0.659782
RP11-141B14.1	160	126	2.58769e-06	2.75265e-06	276	0.0859334	0.61535	0.681744
LINC00294	118	93	1.90842e-06	2.03172e-06	206	0.0859519	0.65848	0.71943
CX3CL1	104	82	1.682e-06	1.79141e-06	166	0.0859613	0.70238	0.759269
AC004893.11	76	60	1.22916e-06	1.31079e-06	135	0.0859894	0.7117	0.767088
RP11-97C16.1	62	49	1.00273e-06	1.07047e-06	110	0.0860122	0.73872	0.790647
CWC25	1379	1084	2.23027e-05	2.36815e-05	2314	0.0861691	0.15067	0.203819
STAT3	5795	4555	9.37231e-05	9.95105e-05	8120	0.0863548	0.0124	0.0219146
GANAB	950	747	1.53644e-05	1.63193e-05	1558	0.0864366	0.2369	0.303158
2018-09-09	3740	2940	6.04874e-05	6.42285e-05	5710	0.086441	0.03136	0.0505485
CLIC3	1217	957	1.96827e-05	2.0907e-05	1374	0.0866363	0.40798	0.483785
TIMM8A	310	244	5.01366e-06	5.33053e-06	536	0.0867367	0.48369	0.559184
FLJ27354	151	119	2.44214e-06	2.59972e-06	264	0.0867706	0.61756	0.683604
AMMECR1L	151	119	2.44214e-06	2.59972e-06	264	0.0867706	0.6155	0.681793
ERMARD	151	119	2.44214e-06	2.59972e-06	267	0.0867706	0.60978	0.676622
SMIM7	2369	1863	3.83141e-05	4.06999e-05	3761	0.0869311	0.05794	0.0876698
DENND2D	1583	1245	2.5602e-05	2.71988e-05	2555	0.0869567	0.14924	0.202225
TERF2IP	6522	5129	0.000105481	0.00011205	9128	0.0870848	0.005	0.00956153
TIMM21	273	215	4.41525e-06	4.69698e-06	472	0.0873198	0.50368	0.578035
C1orf61	81	64	1.31002e-06	1.39817e-06	142	0.0874865	0.6989	0.756206
LRRC23	278	219	4.49612e-06	4.78437e-06	485	0.0877554	0.49726	0.572249
GEMIN2	264	208	4.2697e-06	4.54406e-06	465	0.0878526	0.50387	0.57815
CTDNEP1	1315	1035	2.12676e-05	2.26111e-05	2130	0.0879686	0.155	0.209148
ZNF714	297	234	4.80341e-06	5.11206e-06	521	0.0880699	0.48198	0.557681
CYSTM1	1752	1379	2.83353e-05	3.01262e-05	2609	0.0881199	0.13048	0.179892
SLC25A24	438	345	7.08381e-06	7.53702e-06	745	0.0882592	0.40668	0.482422
ZHX2	316	249	5.1107e-06	5.43976e-06	558	0.0883472	0.4613	0.537112
GTF3C6	3120	2456	5.046e-05	5.36548e-05	4600	0.0883965	0.04172	0.0653163
PARVG	1138	896	1.8405e-05	1.95744e-05	1842	0.0884061	0.20118	0.262913
ZNF330	861	678	1.3925e-05	1.48119e-05	1446	0.0884578	0.24701	0.314407
TMEM159	349	275	5.64441e-06	6.00777e-06	606	0.0884866	0.44817	0.523863
ZDHHC6	1002	789	1.62054e-05	1.72368e-05	1722	0.088487	0.20577	0.268231
ARL6IP5	7786	6129	0.000125924	0.000133897	9983	0.088503	0.0052	0.00990865
MXD1	1101	867	1.78066e-05	1.89409e-05	1504	0.0886087	0.29587	0.367368
GRHPR	1430	1126	2.31275e-05	2.45991e-05	2275	0.0886219	0.14832	0.201147
CXXC1	697	549	1.12726e-05	1.19937e-05	1203	0.0886865	0.27915	0.349304
H2AFJ	2878	2266	4.65462e-05	4.9504e-05	4132	0.0886983	0.06002	0.090413
CRIPT	1891	1489	3.05833e-05	3.25293e-05	3044	0.0887149	0.08799	0.127544
DCUN1D3	133	105	2.15102e-06	2.29387e-06	224	0.0887681	0.64036	0.704068
ZSCAN5A	133	105	2.15102e-06	2.29387e-06	231	0.0887681	0.63069	0.695326
NDUFS8	5375	4232	8.69304e-05	9.24541e-05	7046	0.0887777	0.0053	0.0100798
MBOAT7	514	405	8.31297e-06	8.8478e-06	826	0.0889184	0.38992	0.465761
MIR210HG	119	94	1.9246e-06	2.05356e-06	212	0.0890909	0.63347	0.697614
ACSM3	185	146	2.99202e-06	3.18958e-06	312	0.0893521	0.5826	0.651123
UNC119B	138	109	2.23189e-06	2.38126e-06	243	0.0895755	0.61605	0.682167
TMEM62	171	135	2.7656e-06	2.94927e-06	301	0.0896262	0.57652	0.645337
CDC73	1236	974	1.99899e-05	2.12784e-05	2069	0.0896819	0.15796	0.212585
CCDC97	586	462	9.47743e-06	1.0093e-05	1022	0.0898749	0.31498	0.387543
NUDT8	322	254	5.20774e-06	5.54899e-06	539	0.0898971	0.47209	0.547693
LDB1	157	124	2.53918e-06	2.70896e-06	280	0.0899473	0.5897	0.657687
CAPNS1	1511	1191	2.44375e-05	2.60191e-05	2345	0.0901142	0.13809	0.188967
SF3B6	7051	5557	0.000114036	0.000121401	9490	0.0902035	0.00204	0.0041701
RP11-81H14.2	1252	987	2.02487e-05	2.15624e-05	1719	0.0902572	0.25317	0.321263
LLGL2	294	232	4.75489e-06	5.06837e-06	501	0.0902713	0.48123	0.55699
NAP1L4	3034	2392	4.90692e-05	5.22567e-05	4675	0.0906192	0.03878	0.0611825
RPP30	932	735	1.50733e-05	1.60571e-05	1593	0.0906335	0.20489	0.267192
DNAJB12	866	683	1.40059e-05	1.49211e-05	1454	0.0906929	0.22756	0.293006
SNRPG	8356	6588	0.000135142	0.000143924	10170	0.0907648	0.00555	0.0105164
TMEM185B	219	173	3.54191e-06	3.77943e-06	390	0.0911513	0.52111	0.593695
COX7A2L	7367	5810	0.000119147	0.000126928	9802	0.0911886	0.00106	0.00227679
DDX59	451	356	7.29406e-06	7.77733e-06	782	0.0913387	0.37302	0.448698
ERGIC1	1294	1021	2.0928e-05	2.23052e-05	2124	0.0915234	0.13751	0.188273
LYPLAL1	816	644	1.31972e-05	1.40691e-05	1375	0.0916209	0.24189	0.308784
NDUFB7	7315	5771	0.000118306	0.000126076	8782	0.0916902	0.00097	0.00209783
IGBP1	3972	3134	6.42395e-05	6.84667e-05	5897	0.0918029	0.01321	0.0231648
ZC3H14	589	465	9.52595e-06	1.01586e-05	1018	0.0918312	0.30712	0.378814
KIF9	191	151	3.08906e-06	3.29881e-06	328	0.0918984	0.55656	0.626977
RP11-338I21.1	82	65	1.32619e-06	1.42002e-06	106	0.0919184	0.96249	0.97079
PKNOX1	466	368	7.53666e-06	8.03949e-06	799	0.0919956	0.37048	0.446179
RP4-671O14.7	101	80	1.63348e-06	1.74771e-06	180	0.0920685	0.65378	0.715692
MADD	248	196	4.01093e-06	4.2819e-06	434	0.0920928	0.49889	0.573817
ARPC3	22990	18142	0.000371819	0.000396338	19755	0.0921049	0.00014	0.000345131
JAK2	324	256	5.24008e-06	5.59269e-06	561	0.0922475	0.44685	0.522652
SLC46A3	362	286	5.85466e-06	6.24808e-06	628	0.0923009	0.42114	0.49669
BRF1	215	170	3.47721e-06	3.71389e-06	379	0.0924275	0.52295	0.595475
LUC7L	908	717	1.46852e-05	1.56639e-05	1558	0.0924728	0.20545	0.267841
PPME1	272	215	4.39908e-06	4.69698e-06	479	0.0924966	0.47705	0.552849
NEK1	557	440	9.00841e-06	9.61243e-06	949	0.0926324	0.32501	0.398473
CYB5R1	828	654	1.33913e-05	1.42876e-05	1419	0.0927908	0.2145	0.278229
GFM1	676	534	1.0933e-05	1.1666e-05	1169	0.0927965	0.26999	0.33946
LEMD2	334	264	5.40181e-06	5.76746e-06	582	0.0928283	0.43431	0.509978
NRBF2	1503	1187	2.43082e-05	2.59317e-05	2459	0.0929066	0.11123	0.156522
HLA-DMB	4397	3472	7.11131e-05	7.58508e-05	4312	0.0929227	0.12816	0.176959
TLE3	1199	947	1.93915e-05	2.06886e-05	1960	0.0929424	0.16239	0.217841
ZNF841	106	84	1.71435e-06	1.8351e-06	188	0.092957	0.64291	0.706197
SMYD3	482	381	7.79543e-06	8.32349e-06	830	0.0934	0.34669	0.421041
SDF2	1686	1332	2.72678e-05	2.90994e-05	2802	0.0934595	0.0822	0.119935
TBC1D12	149	118	2.40979e-06	2.57788e-06	256	0.0935234	0.59285	0.660513
OSTC	7845	6197	0.000126878	0.000135382	8834	0.093527	0.00124	0.002637
OGFOD1	387	306	6.25899e-06	6.68501e-06	674	0.0935534	0.39716	0.472916
TCEB2	13664	10794	0.000220989	0.00023581	14310	0.0936105	3e-05	8.01786e-05
AP2A2	549	434	8.87903e-06	9.48135e-06	933	0.0936697	0.3235	0.396887
ZNF180	111	88	1.79521e-06	1.92249e-06	198	0.0937693	0.63168	0.696119
TMEM141	1297	1025	2.09765e-05	2.23926e-05	2122	0.0938143	0.12944	0.178592
BBS4	192	152	3.10523e-06	3.32066e-06	337	0.0938439	0.54231	0.614042
UROS	1608	1271	2.60063e-05	2.77668e-05	2603	0.094148	0.09018	0.130307
C3orf17	736	582	1.19034e-05	1.27146e-05	1284	0.0943482	0.23927	0.305857
CSTF2	116	92	1.87608e-06	2.00987e-06	205	0.0945146	0.62394	0.68942
ARL15	264	209	4.2697e-06	4.5659e-06	418	0.0946234	0.55316	0.623956
MRS2	503	398	8.13507e-06	8.69488e-06	876	0.0948835	0.32392	0.397326
TTC19	1898	1501	3.06965e-05	3.27915e-05	3139	0.0949465	0.06833	0.101669
SLC25A12	293	232	4.73872e-06	5.06837e-06	514	0.0950854	0.44636	0.522269
TMEM87A	1483	1173	2.39847e-05	2.56259e-05	2461	0.0951026	0.10385	0.147558
PIGN	164	130	2.65239e-06	2.84004e-06	291	0.0951502	0.55925	0.629192
TPD52	4958	3921	8.01862e-05	8.56598e-05	6109	0.0951504	0.00661	0.0123431
CNPY3	2933	2320	4.74357e-05	5.06837e-05	4413	0.0953551	0.03281	0.0526679
MOB4	1623	1284	2.62489e-05	2.80508e-05	2646	0.0954323	0.09292	0.133861
ZDHHC18	432	342	6.98678e-06	7.47148e-06	745	0.0954456	0.36351	0.438818
COL9A2	145	115	2.3451e-06	2.51234e-06	253	0.0954497	0.58898	0.657055
SFXN2	145	115	2.3451e-06	2.51234e-06	256	0.0954497	0.58333	0.651713
ZNF414	322	255	5.20774e-06	5.57084e-06	568	0.0954657	0.42099	0.496558
PQLC3	1414	1119	2.28688e-05	2.44462e-05	2351	0.0958244	0.10574	0.149895
HMGXB4	1237	979	2.00061e-05	2.13877e-05	2053	0.0958735	0.13836	0.189296
DUSP22	1563	1237	2.52785e-05	2.7024e-05	2439	0.0959623	0.10308	0.146609
FNTB	59	47	9.54212e-07	1.02678e-06	106	0.0960429	0.70603	0.762318
RNF14	495	392	8.00568e-06	8.5638e-06	866	0.0960665	0.32116	0.394241
FAM213A	500	396	8.08655e-06	8.65119e-06	690	0.0962235	0.47096	0.546579
MFSD7	83	66	1.34237e-06	1.44186e-06	143	0.0962378	0.67488	0.734914
PIEZO1	433	343	7.00295e-06	7.49332e-06	731	0.0963136	0.37062	0.446228
LZTS2	107	85	1.73052e-06	1.85695e-06	188	0.09635	0.63116	0.695666
STAP2	107	85	1.73052e-06	1.85695e-06	190	0.09635	0.6274	0.692381
THAP9-AS1	903	715	1.46043e-05	1.56202e-05	1533	0.0963808	0.19041	0.25039
FAM45A	745	590	1.2049e-05	1.28894e-05	1238	0.0965019	0.24116	0.308028
THBD	486	385	7.86012e-06	8.41087e-06	525	0.0965167	0.5444	0.615812
MBD1	534	423	8.63643e-06	9.24104e-06	922	0.0965389	0.30544	0.376971
GSTP1	16876	13360	0.000272937	0.000291868	11580	0.0967146	0.00296	0.00588615
CD6	1706	1351	2.75913e-05	2.95145e-05	2623	0.0968723	0.11261	0.158219
RRAGB	232	184	3.75216e-06	4.01974e-06	411	0.0968876	0.48714	0.562437
BBS7	208	165	3.364e-06	3.60466e-06	358	0.0969011	0.52316	0.595662
SLC38A2	3627	2872	5.86598e-05	6.27429e-05	4905	0.096921	0.02494	0.0411329
RNF139	1404	1112	2.2707e-05	2.42932e-05	2350	0.0970026	0.10932	0.15429
ARL6IP6	1193	945	1.92945e-05	2.06449e-05	1995	0.0971074	0.14014	0.191426
TMEM60	900	713	1.45558e-05	1.55765e-05	1542	0.0971337	0.18335	0.242071
LIMK1	367	291	5.93552e-06	6.35731e-06	636	0.0974541	0.39097	0.466798
SLC38A9	319	253	5.15922e-06	5.52715e-06	559	0.0975556	0.41955	0.495314
PCED1A	218	173	3.52573e-06	3.77943e-06	378	0.0975723	0.50662	0.580787
FEZ2	1070	848	1.73052e-05	1.85258e-05	1659	0.097781	0.19199	0.252081
ZNF346	93	74	1.5041e-06	1.61664e-06	166	0.0978219	0.63935	0.703247
TSTD3	93	74	1.5041e-06	1.61664e-06	163	0.0978219	0.65019	0.712733
UAP1	1432	1135	2.31599e-05	2.47957e-05	2157	0.0980534	0.12681	0.175415
RPS18	416259	329852	0.0067322	0.00720609	35703	0.0981378	0	0
CDC7	69	55	1.11594e-06	1.20155e-06	119	0.0981586	0.68886	0.747543
TNFRSF10B	334	265	5.40181e-06	5.7893e-06	570	0.0981899	0.41616	0.492215
DTWD1	705	559	1.1402e-05	1.22122e-05	1201	0.0981945	0.2307	0.296315
FCRL5	3225	2556	5.21582e-05	5.58395e-05	3726	0.0982085	0.0394	0.0620618
LINC01588	604	479	9.76855e-06	1.04644e-05	1023	0.0983064	0.28579	0.356361
ABCA2	151	120	2.44214e-06	2.62157e-06	269	0.0983981	0.56278	0.632412
EPS8L2	421	334	6.80887e-06	7.29671e-06	733	0.0984329	0.35611	0.430895
AVIL	98	78	1.58496e-06	1.70402e-06	169	0.0984995	0.64514	0.708404
C17orf80	98	78	1.58496e-06	1.70402e-06	169	0.0984995	0.64496	0.708267
PIAS3	180	143	2.91116e-06	3.12404e-06	315	0.0985515	0.53544	0.607225
MAPKAPK5	566	449	9.15397e-06	9.80905e-06	982	0.0986737	0.27697	0.346846
TMX2	1116	885	1.80492e-05	1.93341e-05	1859	0.0986858	0.13596	0.186469
ATG4C	653	518	1.0561e-05	1.13164e-05	1123	0.0987673	0.24314	0.310187
TCEB1	4418	3503	7.14527e-05	7.6528e-05	6323	0.0988657	0.00648	0.0121321
COMTD1	1049	832	1.69656e-05	1.81762e-05	1709	0.0988794	0.14984	0.202909
NOL7	3062	2428	4.9522e-05	5.30431e-05	4646	0.098903	0.01644	0.0282588
CMTR2	895	710	1.44749e-05	1.5511e-05	1510	0.0990719	0.18916	0.248975
TSNAX	1238	982	2.00223e-05	2.14532e-05	2104	0.0991072	0.1164	0.162907
RP11-631N16.2	103	82	1.66583e-06	1.79141e-06	179	0.0991146	0.63343	0.697614
GPRC5C	103	82	1.66583e-06	1.79141e-06	172	0.0991146	0.66088	0.721807
SNX1	741	588	1.19843e-05	1.28457e-05	1258	0.0993436	0.21971	0.284042
ATP6V1A	838	665	1.35531e-05	1.45279e-05	1385	0.0994967	0.20618	0.268683
NOA1	727	577	1.17578e-05	1.26054e-05	1242	0.0995995	0.22265	0.287381
C10orf95	137	109	2.21571e-06	2.38126e-06	243	0.0996164	0.57752	0.6464
LPGAT1	621	493	1.00435e-05	1.07703e-05	1060	0.0998361	0.26297	0.331736
GPR35	263	209	4.25352e-06	4.5659e-06	418	0.099973	0.49181	0.567195
APOM	268	213	4.33439e-06	4.65329e-06	457	0.100191	0.45198	0.527741
SYK	830	659	1.34237e-05	1.43968e-05	1332	0.100248	0.23486	0.300847
ARMC10	1121	890	1.813e-05	1.94433e-05	1883	0.100358	0.12805	0.176826
NUP50	840	667	1.35854e-05	1.45716e-05	1425	0.100386	0.19152	0.251592
RSAD2	147	117	2.37744e-06	2.55603e-06	233	0.10042	0.64755	0.710141
HECTD2	84	67	1.35854e-06	1.46371e-06	150	0.100449	0.65285	0.715039
STT3A	608	483	9.83324e-06	1.05518e-05	1010	0.100764	0.26968	0.339136
TRIB1	2651	2105	4.28749e-05	4.59867e-05	2919	0.100858	0.09554	0.137159
LEPROT	1734	1377	2.80441e-05	3.00825e-05	2644	0.100879	0.08694	0.126221
SNAI1	220	175	3.55808e-06	3.82312e-06	303	0.100916	0.58259	0.651123
UAP1L1	89	71	1.43941e-06	1.5511e-06	159	0.101051	0.63759	0.701671
ABHD4	89	71	1.43941e-06	1.5511e-06	159	0.101051	0.64115	0.704499
TRAPPC6B	798	634	1.29061e-05	1.38506e-05	1372	0.101139	0.18987	0.249705
CSNK2A1	798	634	1.29061e-05	1.38506e-05	1359	0.101139	0.19556	0.256298
SUMO2	21972	17448	0.000355355	0.000381176	20330	0.10117	0	0
ARFGAP1	361	287	5.83849e-06	6.26992e-06	628	0.101181	0.37433	0.449895
BCAP29	973	773	1.57364e-05	1.68873e-05	1578	0.101209	0.17896	0.237093
EXOSC3	833	662	1.34722e-05	1.44623e-05	1428	0.101589	0.18037	0.238724
SPG20	765	608	1.23724e-05	1.32826e-05	1287	0.101621	0.21814	0.282268
ATP1A1	2924	2323	4.72901e-05	5.07493e-05	4315	0.10164	0.03454	0.0551765
RP5-1159O4.1	60	48	9.70386e-07	1.04863e-06	108	0.101782	0.69176	0.749868
RAB38	60	48	9.70386e-07	1.04863e-06	104	0.101782	0.70106	0.758044
SKA2	1510	1200	2.44214e-05	2.62157e-05	2294	0.101885	0.10418	0.147912
BDH1	172	137	2.78177e-06	2.99296e-06	302	0.102032	0.52744	0.599739
ST3GAL2	362	288	5.85466e-06	6.29177e-06	624	0.102197	0.37223	0.447873
ATAD1	1020	811	1.64966e-05	1.77175e-05	1743	0.102407	0.13687	0.187577
ZNF773	143	114	2.31275e-06	2.49049e-06	256	0.102547	0.55849	0.628655
IL32	21459	17058	0.000347058	0.000372656	13090	0.102639	0.00915	0.0166136
RTCA	1450	1153	2.3451e-05	2.51889e-05	2403	0.102719	0.07872	0.115381
SEMA6B	226	180	3.65512e-06	3.93236e-06	351	0.102765	0.52107	0.593695
NXF1	963	766	1.55747e-05	1.67344e-05	1630	0.102972	0.15431	0.208348
YEATS4	1329	1057	2.1494e-05	2.30917e-05	2116	0.102974	0.11606	0.16253
SND1	1622	1290	2.62328e-05	2.81819e-05	2566	0.10302	0.06472	0.0967679
GSAP	519	413	8.39383e-06	9.02257e-06	893	0.103025	0.29384	0.364988
SNX4	685	545	1.10786e-05	1.19063e-05	1170	0.103057	0.22101	0.285506
ARL5A	3971	3158	6.42234e-05	6.8991e-05	5876	0.103156	0.00676	0.0125976
CCDC47	1115	887	1.8033e-05	1.93778e-05	1821	0.103212	0.12487	0.172973
AC113189.5	241	192	3.89772e-06	4.19451e-06	426	0.103319	0.44832	0.52399
SAFB	1160	923	1.87608e-05	2.01643e-05	1975	0.103547	0.11031	0.155483
PPP1R9B	393	313	6.35603e-06	6.83793e-06	677	0.103859	0.34869	0.423031
RABL3	349	278	5.64441e-06	6.07331e-06	610	0.103885	0.36708	0.44267
CCR5	217	173	3.50956e-06	3.77943e-06	376	0.104022	0.4794	0.555095
NARS2	310	247	5.01366e-06	5.39607e-06	539	0.104044	0.39611	0.47171
ATG7	266	212	4.30204e-06	4.63144e-06	449	0.104107	0.44608	0.522036
SRP14-AS1	315	251	5.09452e-06	5.48345e-06	547	0.104166	0.39344	0.469095
CHCHD2	23475	18682	0.000379663	0.000408135	19536	0.104299	2e-05	5.43557e-05
RTP4	227	181	3.67129e-06	3.9542e-06	399	0.10436	0.46141	0.537143
CEP250	276	220	4.46377e-06	4.80621e-06	482	0.104383	0.42327	0.49879
UPF3A	2089	1663	3.37856e-05	3.63306e-05	3299	0.104479	0.04049	0.0635841
YWHAE	4481	3567	7.24716e-05	7.79262e-05	5933	0.104553	0.00579	0.0109357
CD300C	85	68	1.37471e-06	1.48556e-06	135	0.104556	0.67061	0.730883
SEH1L	487	388	7.8763e-06	8.47641e-06	846	0.104656	0.28999	0.360903
SCIMP	688	548	1.11271e-05	1.19718e-05	1039	0.104662	0.27416	0.343963
RBBP4	3017	2402	4.87942e-05	5.24751e-05	4746	0.104716	0.01122	0.0200328
C14orf93	139	111	2.24806e-06	2.42495e-06	250	0.104788	0.5486	0.6198
KRT10	7035	5601	0.000113778	0.000122362	8908	0.104847	0.00018	0.000434581
UBTD2	90	72	1.45558e-06	1.57294e-06	159	0.104937	0.62737	0.692381
APH1B	566	451	9.15397e-06	9.85274e-06	968	0.105021	0.25619	0.324423
SEL1L	2205	1756	3.56617e-05	3.83623e-05	3062	0.105032	0.04275	0.066734
GTF2F1	1386	1104	2.24159e-05	2.41185e-05	2331	0.105162	0.07531	0.111015
UCP2	4783	3809	7.73559e-05	8.3213e-05	6224	0.105167	0.01331	0.0233274
PGLS	4392	3498	7.10322e-05	7.64188e-05	5981	0.105311	0.00853	0.0155846
NOSTRIN	208	166	3.364e-06	3.62651e-06	225	0.105384	0.64595	0.709052
WDR61	1436	1144	2.32246e-05	2.49923e-05	2375	0.105396	0.07071	0.104871
CNEP1R1	267	213	4.31822e-06	4.65329e-06	474	0.105462	0.41847	0.494356
MAPKBP1	100	80	1.61731e-06	1.74771e-06	177	0.105592	0.61085	0.677751
FITM2	100	80	1.61731e-06	1.74771e-06	177	0.105592	0.60782	0.674738
SLC35A1	390	311	6.30751e-06	6.79424e-06	686	0.105628	0.33096	0.40447
CD7	11769	9375	0.000190341	0.00020481	10402	0.105647	0.00489	0.00936789
SSR2	18099	14420	0.000292717	0.000315025	17371	0.105928	0	0
SFXN3	292	233	4.72254e-06	5.09022e-06	507	0.106001	0.40273	0.478663
POLRMT	292	233	4.72254e-06	5.09022e-06	508	0.106001	0.40583	0.481591
SYF2	5850	4662	9.46126e-05	0.000101848	8537	0.106206	0.00099	0.00213714
HOMEZ	115	92	1.85991e-06	2.00987e-06	207	0.106371	0.57873	0.647586
C16orf91	445	355	7.19703e-06	7.75548e-06	767	0.106391	0.30279	0.374262
EEFSEC	450	359	7.27789e-06	7.84287e-06	790	0.106451	0.29794	0.369368
PLCE1	253	202	4.09179e-06	4.41298e-06	443	0.106513	0.43303	0.508661
ZNF516	120	96	1.94077e-06	2.09726e-06	212	0.106589	0.57519	0.644073
C1orf186	465	371	7.52049e-06	8.10502e-06	729	0.106624	0.35198	0.42658
GINM1	1303	1039	2.10735e-05	2.26984e-05	2113	0.106673	0.08878	0.128588
VPS33B	125	100	2.02164e-06	2.18464e-06	221	0.106791	0.57049	0.639533
NCSTN	766	611	1.23886e-05	1.33482e-05	1312	0.106799	0.17253	0.229671
MTMR2	278	222	4.49612e-06	4.84991e-06	476	0.106985	0.42222	0.497826
RPA3	3778	3013	6.11019e-05	6.58233e-05	5339	0.107211	0.01288	0.0226416
TRBC2	9514	7587	0.000153871	0.000165749	9424	0.107212	0.00489	0.00936789
PSMD6	1952	1557	3.15699e-05	3.40149e-05	3129	0.10729	0.03457	0.0552039
ALAD	298	238	4.81958e-06	5.19945e-06	525	0.107307	0.38295	0.458457
FAM175A	698	557	1.12888e-05	1.21685e-05	1209	0.107336	0.19988	0.261347
RINT1	303	242	4.90045e-06	5.28684e-06	536	0.107381	0.3779	0.453551
NSMCE2	1212	967	1.96018e-05	2.11255e-05	1921	0.107472	0.14464	0.196883
NOP14-AS1	150	120	2.42596e-06	2.62157e-06	266	0.107606	0.53441	0.606324
FAM216A	155	124	2.50683e-06	2.70896e-06	276	0.107738	0.52099	0.593664
MATN2	249	199	4.0271e-06	4.34744e-06	325	0.107846	0.55592	0.626475
LAMP1	2761	2203	4.46539e-05	4.81277e-05	4223	0.107848	0.02143	0.0358635
PDSS1	160	128	2.58769e-06	2.79634e-06	283	0.107863	0.51828	0.591624
SCOC-AS1	71	57	1.14829e-06	1.24525e-06	126	0.107918	0.64992	0.712498
NMD3	1031	823	1.66745e-05	1.79796e-05	1781	0.108097	0.11056	0.155801
USE1	1596	1274	2.58123e-05	2.78323e-05	2644	0.108302	0.0512	0.0784494
NAE1	1309	1045	2.11706e-05	2.28295e-05	2227	0.108347	0.07618	0.112079
AP006222.2	309	247	4.99749e-06	5.39607e-06	538	0.108614	0.38023	0.455958
MGAT4B	200	160	3.23462e-06	3.49543e-06	344	0.108642	0.482	0.557681
VPS28	6134	4897	9.92057e-05	0.000106982	8537	0.108766	0.00032	0.000745855
ZNF684	101	81	1.63348e-06	1.76956e-06	180	0.109026	0.59331	0.660911
CLEC2B	8293	6622	0.000134123	0.000144667	9830	0.109096	0.00122	0.00259833
PCBD2	364	291	5.88701e-06	6.35731e-06	635	0.109099	0.33253	0.406029
NF2	364	291	5.88701e-06	6.35731e-06	640	0.109099	0.33221	0.405677
KB-1507C5.4	116	93	1.87608e-06	2.03172e-06	167	0.109376	0.64701	0.70961
PTOV1	1015	811	1.64157e-05	1.77175e-05	1655	0.109454	0.11489	0.161021
ATP5G3	9771	7805	0.000158027	0.000170511	10530	0.109627	0.00025	0.000591703
GIT2	1105	883	1.78713e-05	1.92904e-05	1889	0.10965	0.10133	0.144328
ELOF1	2273	1816	3.67614e-05	3.96731e-05	3652	0.109681	0.01863	0.0316344
ARMCX1	136	109	2.19954e-06	2.38126e-06	225	0.109728	0.56914	0.638521
SPCS2	18769	14995	0.000303553	0.000327587	13399	0.109897	1e-05	2.7921e-05
C17orf67	151	121	2.44214e-06	2.64342e-06	265	0.109933	0.5242	0.596582
PLEKHA5	340	272	5.49885e-06	5.94223e-06	553	0.10995	0.39276	0.468371
NONO	3421	2734	5.53281e-05	5.97281e-05	5161	0.110205	0.0073	0.0135256
TANGO6	191	153	3.08906e-06	3.3425e-06	339	0.110327	0.47059	0.546248
ZNF354A	261	209	4.22118e-06	4.5659e-06	459	0.110732	0.40304	0.478943
PPP2R5A	630	504	1.0189e-05	1.10106e-05	1078	0.110827	0.21273	0.276351
GNAI3	2322	1857	3.75539e-05	4.05688e-05	3665	0.111123	0.02241	0.0373577
ARFIP1	426	341	6.88974e-06	7.44963e-06	745	0.111168	0.28734	0.35802
RASSF7	516	413	8.34532e-06	9.02257e-06	911	0.11129	0.23895	0.305508
GTF3A	8207	6565	0.000132733	0.000143422	10470	0.111661	0.00012	0.000298631
LILRB1	432	346	6.98678e-06	7.55886e-06	677	0.112001	0.33514	0.408789
MAPK13	402	322	6.50158e-06	7.03455e-06	698	0.11201	0.29625	0.367698
BUD13	227	182	3.67129e-06	3.97605e-06	404	0.112113	0.42454	0.500195
C14orf169	227	182	3.67129e-06	3.97605e-06	401	0.112113	0.42705	0.502646
PPP1R13B	177	142	2.86264e-06	3.10219e-06	301	0.112178	0.49919	0.574111
TNFRSF25	1348	1079	2.18013e-05	2.35723e-05	1984	0.112181	0.11628	0.162774
ZNF467	132	106	2.13485e-06	2.31572e-06	224	0.112277	0.55645	0.626963
GPR183	21052	16847	0.000340476	0.000368047	14861	0.112305	0.00481	0.00922975
PNKP	1794	1436	2.90145e-05	3.13715e-05	2975	0.112305	0.03168	0.0510131
UBE2V2	2000	1601	3.23462e-05	3.49761e-05	3216	0.112441	0.02898	0.0471612
RP11-350G8.5	92	74	1.48792e-06	1.61664e-06	152	0.112442	0.62729	0.692381
CNNM4	87	70	1.40706e-06	1.52925e-06	156	0.112472	0.60735	0.674333
PTP4A1	2486	1990	4.02063e-05	4.34744e-05	3860	0.112475	0.01735	0.0296763
PIK3IP1-AS1	77	62	1.24533e-06	1.35448e-06	139	0.112544	0.6224	0.688133
PDE6G	72	58	1.16446e-06	1.26709e-06	125	0.112587	0.64657	0.709512
RSPRY1	518	415	8.37766e-06	9.06627e-06	907	0.112668	0.23319	0.299125
RNF212	62	50	1.00273e-06	1.09232e-06	111	0.112691	0.65617	0.717515
RP11-468E2.5	57	46	9.21866e-07	1.00494e-06	103	0.112756	0.66016	0.721081
P2RX5-TAX1BP3	57	46	9.21866e-07	1.00494e-06	101	0.112756	0.666	0.726474
CSRNP2	318	255	5.14304e-06	5.57084e-06	562	0.113158	0.34741	0.421717
AGPS	529	424	8.55557e-06	9.26289e-06	912	0.113325	0.23372	0.299596
ORAOV1	278	223	4.49612e-06	4.87175e-06	491	0.113338	0.37798	0.453604
CALHM2	278	223	4.49612e-06	4.87175e-06	472	0.113338	0.39604	0.47171
RP11-65I12.1	223	179	3.6066e-06	3.91051e-06	395	0.11369	0.42531	0.501057
PAPOLA	6656	5332	0.000107648	0.000116485	9379	0.113722	0.00011	0.000275235
LTA4H	1771	1419	2.86425e-05	3.10001e-05	2911	0.11373	0.03605	0.0573112
PUS10	193	155	3.12141e-06	3.3862e-06	341	0.113963	0.45719	0.533002
DYNC1LI1	1003	804	1.62216e-05	1.75645e-05	1689	0.114072	0.10672	0.151118
ENOPH1	1170	938	1.89225e-05	2.04919e-05	1986	0.114372	0.07614	0.112046
EPB41L4A-AS1	3028	2427	4.89721e-05	5.30213e-05	4798	0.114386	0.0078	0.0143651
ALDH9A1	1573	1261	2.54403e-05	2.75483e-05	2625	0.114419	0.04007	0.062986
PRR11	153	123	2.47448e-06	2.68711e-06	264	0.114487	0.51065	0.584418
GCA	1387	1112	2.24321e-05	2.42932e-05	2128	0.1145	0.09101	0.131329
WBP11	1886	1512	3.05025e-05	3.30318e-05	3107	0.114569	0.0277	0.0452844
SPOCK2	4682	3753	7.57224e-05	8.19896e-05	6036	0.114576	0.00899	0.0163415
ZNF552	279	224	4.51229e-06	4.8936e-06	487	0.114596	0.37701	0.452693
ATP6V1G1	16124	12925	0.000260775	0.000282365	17906	0.114714	0	0
DCTD	1025	822	1.65774e-05	1.79578e-05	1728	0.114723	0.09586	0.137525
TFEB	511	410	8.26445e-06	8.95704e-06	875	0.114768	0.24192	0.308784
TTC38	259	208	4.18883e-06	4.54406e-06	454	0.114801	0.3836	0.459107
MCM8	133	107	2.15102e-06	2.33757e-06	232	0.114863	0.5354	0.607225
EXOC3-AS1	128	103	2.07016e-06	2.25018e-06	228	0.114974	0.53358	0.605703
UBL5	13201	10584	0.000213501	0.000231223	14148	0.114988	0	0
SNRPA1	1728	1386	2.79471e-05	3.02791e-05	2815	0.11523	0.03606	0.05732
ZNF84	330	265	5.33712e-06	5.7893e-06	581	0.115254	0.33097	0.40447
TM2D1	1921	1541	3.10685e-05	3.36653e-05	3190	0.115454	0.0223	0.0371936
RP11-352M15.2	704	565	1.13859e-05	1.23432e-05	1215	0.115503	0.16589	0.221842
IGHV3-43	108	87	1.74669e-06	1.90064e-06	104	0.115516	0.77669	0.82246
CLEC11A	492	395	7.95716e-06	8.62934e-06	646	0.115601	0.40435	0.480189
SLC25A32	583	468	9.42891e-06	1.02241e-05	1025	0.115636	0.19613	0.25694
TMEM8B	103	83	1.66583e-06	1.81325e-06	177	0.115683	0.58776	0.655865
EIF4ENIF1	194	156	3.13758e-06	3.40804e-06	343	0.115751	0.44288	0.518952
ALKBH5	1413	1134	2.28526e-05	2.47738e-05	2393	0.115973	0.04459	0.069245
CAPZA1	5313	4263	8.59276e-05	9.31313e-05	7626	0.116014	0.00065	0.00144387
SUPT7L	498	400	8.0542e-06	8.73857e-06	878	0.11627	0.22701	0.292393
TMEM56	169	136	2.73325e-06	2.97111e-06	291	0.116303	0.48052	0.556269
HINT1	32010	25688	0.000517701	0.000561191	23608	0.116352	0	0
MSH2	326	262	5.27243e-06	5.72376e-06	565	0.116378	0.33735	0.411056
IL1R1	640	514	1.03508e-05	1.12291e-05	883	0.116418	0.29611	0.367595
RALGAPA2	382	307	6.17812e-06	6.70685e-06	624	0.116655	0.33728	0.41101
PSMG1	823	661	1.33105e-05	1.44405e-05	1376	0.116718	0.13434	0.184522
CHD2	3582	2876	5.7932e-05	6.28303e-05	5556	0.116906	0.00291	0.00579209
CCNL2	996	800	1.61084e-05	1.74771e-05	1702	0.116959	0.09221	0.132912
TRIM25	357	287	5.77379e-06	6.26992e-06	603	0.116984	0.32066	0.39374
CHMP4A	4968	3989	8.03479e-05	8.71454e-05	7388	0.117024	0.00055	0.00123755
PPP6R2	560	450	9.05693e-06	9.83089e-06	972	0.117059	0.20441	0.266647
IMPA1	611	491	9.88176e-06	1.07266e-05	1076	0.117214	0.18114	0.239571
MED12	195	157	3.15375e-06	3.42989e-06	341	0.117518	0.44399	0.520016
CYCS	15927	12792	0.000257589	0.00027946	16435	0.117525	0	0
ETFA	2314	1859	3.74245e-05	4.06125e-05	3634	0.117638	0.01292	0.0227026
RAB27A	1618	1300	2.61681e-05	2.84004e-05	2626	0.11767	0.04423	0.0687856
CYBRD1	251	202	4.05945e-06	4.41298e-06	359	0.117688	0.4794	0.555095
RP11-96H19.1	251	202	4.05945e-06	4.41298e-06	428	0.117688	0.39152	0.467306
CDH1	63	51	1.0189e-06	1.11417e-06	111	0.117881	0.64242	0.705719
GCNT1	241	194	3.89772e-06	4.23821e-06	404	0.117923	0.41653	0.492607
ING2	419	337	6.77653e-06	7.36225e-06	699	0.11793	0.28193	0.352269
MTERF4	2301	1849	3.72143e-05	4.0394e-05	3781	0.117982	0.01151	0.0204994
RP11-37B2.1	353	284	5.7091e-06	6.20439e-06	619	0.118041	0.30525	0.376796
PPP3CB	689	554	1.11433e-05	1.21029e-05	1190	0.118166	0.1528	0.206483
UBXN4	7356	5911	0.000118969	0.000129134	9550	0.118187	1e-05	2.7921e-05
GOLPH3	1468	1180	2.37421e-05	2.57788e-05	2450	0.118259	0.03599	0.0572441
H2AFY	4370	3512	7.06764e-05	7.67247e-05	5217	0.118301	0.01487	0.0258153
PRKAG2	954	767	1.54291e-05	1.67562e-05	1633	0.118303	0.09771	0.139806
PDCD2L	170	137	2.74943e-06	2.99296e-06	303	0.118317	0.46339	0.539253
RP11-110I1.13	58	47	9.38039e-07	1.02678e-06	104	0.118347	0.63982	0.703704
CTC-559E9.1	58	47	9.38039e-07	1.02678e-06	103	0.118347	0.64668	0.709512
SYMPK	832	669	1.3456e-05	1.46153e-05	1432	0.11838	0.12177	0.169189
CHD4	1708	1373	2.76236e-05	2.99951e-05	2735	0.118414	0.03818	0.0602877
MED28	2998	2410	4.84869e-05	5.26499e-05	4827	0.1186	0.0047	0.00903619
RASSF8	109	88	1.76287e-06	1.92249e-06	180	0.118605	0.582	0.650566
TMCO3	481	387	7.77926e-06	8.45457e-06	825	0.118635	0.23634	0.302502
SSR4	114636	92143	0.00185402	0.002013	20636	0.118682	3e-05	8.01786e-05
EIF3K	19478	15657	0.000315019	0.00034205	18823	0.118728	0	0
STXBP2	1420	1142	2.29658e-05	2.49486e-05	2340	0.118976	0.04635	0.0716668
HNRNPAB	2078	1671	3.36077e-05	3.65054e-05	3063	0.118978	0.03553	0.0566034
GKAP1	405	326	6.5501e-06	7.12194e-06	708	0.119009	0.26986	0.339329
MAPK8	655	527	1.05934e-05	1.15131e-05	1131	0.119032	0.16429	0.220045
PDHX	502	404	8.11889e-06	8.82596e-06	878	0.119063	0.21644	0.280463
CCDC28A	1427	1148	2.3079e-05	2.50797e-05	2439	0.119443	0.03652	0.058001
YIPF5	1422	1144	2.29981e-05	2.49923e-05	2345	0.119469	0.04126	0.0646512
PSMD1	942	758	1.52351e-05	1.65596e-05	1531	0.11952	0.11146	0.15676
SLC39A9	421	339	6.80887e-06	7.40594e-06	735	0.119582	0.25632	0.324537
MRPL18	1959	1576	3.16831e-05	3.443e-05	3058	0.11959	0.02253	0.0375432
SAMSN1	8336	6705	0.000134819	0.00014648	9122	0.119599	0.00173	0.00357734
AP001046.5	140	113	2.26423e-06	2.46865e-06	243	0.119636	0.51508	0.588702
RP5-1065J22.8	186	150	3.0082e-06	3.27696e-06	319	0.11965	0.45362	0.529367
RBM48	416	335	6.72801e-06	7.31855e-06	737	0.119673	0.25389	0.32205
KNOP1	595	479	9.62299e-06	1.04644e-05	995	0.119744	0.19793	0.259087
IARS	1224	985	1.97959e-05	2.15187e-05	2054	0.119813	0.05902	0.089063
BOLA2B	227	183	3.67129e-06	3.9979e-06	404	0.119825	0.39041	0.46626
PSMD11	1613	1298	2.60872e-05	2.83567e-05	2629	0.119905	0.03314	0.0531512
ZUFSP	314	253	5.07835e-06	5.52715e-06	555	0.119911	0.32053	0.393656
HNRNPA2B1	19622	15786	0.000317348	0.000344868	19483	0.119939	0	0
RP5-1091N2.9	222	179	3.59043e-06	3.91051e-06	396	0.119998	0.39399	0.469663
ZNF17	89	72	1.43941e-06	1.57294e-06	158	0.120015	0.58111	0.649808
EMD	1450	1167	2.3451e-05	2.54948e-05	2427	0.120062	0.03785	0.0598106
ALG6	350	282	5.66058e-06	6.16069e-06	613	0.120108	0.30017	0.371632
PAFAH1B2	1036	834	1.67553e-05	1.82199e-05	1721	0.120209	0.08757	0.127007
DSE	514	414	8.31297e-06	9.04442e-06	785	0.120277	0.27297	0.342738
TMC6	2040	1642	3.29931e-05	3.58718e-05	3366	0.120337	0.01605	0.0276475
CRISPLD2	458	369	7.40728e-06	8.06133e-06	526	0.120515	0.43125	0.506894
TBX21	125	101	2.02164e-06	2.20649e-06	222	0.120521	0.5184	0.591626
AHDC1	161	130	2.60387e-06	2.84004e-06	282	0.120809	0.47324	0.548779
GGA1	1884	1517	3.04701e-05	3.3141e-05	3075	0.120844	0.02395	0.0396373
UTP14A	320	258	5.17539e-06	5.63638e-06	553	0.120863	0.32553	0.398959
PORCN	120	97	1.94077e-06	2.1191e-06	214	0.120863	0.5266	0.598942
RUNDC1	356	287	5.75762e-06	6.26992e-06	631	0.120962	0.28587	0.356361
PTPN14	274	221	4.43143e-06	4.82806e-06	458	0.121054	0.3844	0.459893
FLT3LG	1054	849	1.70464e-05	1.85476e-05	1759	0.121082	0.08871	0.128501
SLC17A5	351	283	5.67676e-06	6.18254e-06	602	0.121088	0.30193	0.373415
KHDRBS1	4123	3320	6.66817e-05	7.25301e-05	6108	0.121116	0.00172	0.00356066
RP11-421L21.3	192	155	3.10523e-06	3.3862e-06	338	0.121224	0.43019	0.505787
NFIB	613	494	9.91411e-06	1.07921e-05	482	0.121253	0.52494	0.597265
SULT1A3	74	60	1.19681e-06	1.31079e-06	132	0.121533	0.60563	0.672666
ELP6	742	598	1.20004e-05	1.30642e-05	1279	0.121557	0.12862	0.177556
PARP10	825	665	1.33428e-05	1.45279e-05	1441	0.121886	0.10741	0.151995
NLN	105	85	1.69817e-06	1.85695e-06	183	0.122071	0.55315	0.623956
DGKZ	738	595	1.19357e-05	1.29986e-05	1261	0.12209	0.14014	0.191426
UBN1	702	566	1.13535e-05	1.23651e-05	1185	0.122102	0.14577	0.198099
RGL1	172	139	2.78177e-06	3.03665e-06	275	0.12227	0.49588	0.57107
TGFBR1	373	301	6.03256e-06	6.57577e-06	642	0.122445	0.28448	0.354938
CDIP1	507	409	8.19976e-06	8.93519e-06	885	0.122486	0.20482	0.267128
FASTKD1	368	297	5.9517e-06	6.48839e-06	619	0.122586	0.3002	0.371632
NUDT16L1	1209	975	1.95533e-05	2.13003e-05	2033	0.12286	0.05504	0.0836951
FRMD6-AS1	64	52	1.03508e-06	1.13601e-06	109	0.122904	0.63932	0.703247
RP3-402G11.25	64	52	1.03508e-06	1.13601e-06	114	0.122904	0.62453	0.689895
COPZ1	3212	2590	5.1948e-05	5.65822e-05	4670	0.123055	0.00236	0.00476668
BNIP3	1076	868	1.74022e-05	1.89627e-05	1753	0.123212	0.0839	0.122249
AC007386.4	250	202	4.04327e-06	4.41298e-06	407	0.123309	0.40317	0.479053
RPF1	1579	1274	2.55373e-05	2.78323e-05	2652	0.123692	0.02956	0.0479777
C9orf72	819	661	1.32458e-05	1.44405e-05	1371	0.123694	0.12287	0.170492
DAB2	483	390	7.8116e-06	8.52011e-06	603	0.123736	0.37051	0.446179
RP4-563E14.1	59	48	9.54212e-07	1.04863e-06	107	0.123747	0.62949	0.694241
RP11-7F17.8	178	144	2.87881e-06	3.14589e-06	320	0.123876	0.42674	0.502327
ORMDL1	4213	3399	6.81372e-05	7.4256e-05	6436	0.12389	0.00033	0.000768328
RPA2	2025	1634	3.27505e-05	3.56971e-05	3372	0.123925	0.01254	0.0221195
RRAGD	147	119	2.37744e-06	2.59972e-06	256	0.12396	0.4832	0.558864
VCL	442	357	7.14851e-06	7.79917e-06	680	0.124018	0.30149	0.37305
C16orf58	349	282	5.64441e-06	6.16069e-06	608	0.124164	0.2831	0.35349
FZD6	173	140	2.79794e-06	3.0585e-06	273	0.124209	0.48851	0.563778
FN3KRP	551	445	8.91137e-06	9.72166e-06	951	0.12422	0.17899	0.237093
GNPDA2	375	303	6.06491e-06	6.61947e-06	666	0.124267	0.26278	0.331528
LRRFIP1	7460	6020	0.000120651	0.000131515	9339	0.124291	0.00027	0.000636114
DNAJC30	489	395	7.90864e-06	8.62934e-06	854	0.124315	0.20593	0.268412
EIF4A1	5354	4321	8.65907e-05	9.43984e-05	7522	0.124412	0.0003	0.00070306
HLA-DPA1	51056	41203	0.000825733	0.000900138	14167	0.124456	0.02747	0.0449369
BLCAP	966	780	1.56232e-05	1.70402e-05	1679	0.12449	0.07615	0.112048
MED19	956	772	1.54615e-05	1.68654e-05	1633	0.12462	0.0819	0.119524
SVBP	1076	869	1.74022e-05	1.89845e-05	1769	0.124865	0.07393	0.109193
CBR1	687	555	1.11109e-05	1.21248e-05	1138	0.124903	0.14778	0.200492
KCTD13	163	132	2.63621e-06	2.88373e-06	295	0.124935	0.44107	0.517114
BSDC1	1445	1167	2.33701e-05	2.54948e-05	2459	0.125025	0.03144	0.0506457
NSMCE4A	1087	878	1.75802e-05	1.91812e-05	1831	0.125061	0.06009	0.0904972
PPT1	2053	1658	3.32034e-05	3.62214e-05	2865	0.125151	0.04922	0.0757131
GSTM3	439	355	7.09999e-06	7.75548e-06	697	0.125705	0.28958	0.360497
NQO1	257	208	4.15648e-06	4.54406e-06	352	0.125723	0.47	0.54576
MVK	127	103	2.05398e-06	2.25018e-06	226	0.125766	0.496	0.571117
LMAN2L	101	82	1.63348e-06	1.79141e-06	182	0.125787	0.534	0.605966
FKRP	101	82	1.63348e-06	1.79141e-06	183	0.125787	0.53263	0.604785
ARFGAP3	2187	1767	3.53706e-05	3.86026e-05	3331	0.12581	0.01043	0.0187184
ZDHHC23	75	61	1.21298e-06	1.33263e-06	135	0.125821	0.59052	0.658431
HSD17B1	75	61	1.21298e-06	1.33263e-06	135	0.125821	0.58698	0.655051
TIMM10B	1017	822	1.6448e-05	1.79578e-05	1767	0.125959	0.06224	0.0934181
RNF40	278	225	4.49612e-06	4.91545e-06	494	0.125962	0.32405	0.39741
TMBIM6	12207	9862	0.000197425	0.000215449	12771	0.125984	0	0
ZSCAN16	200	162	3.23462e-06	3.53912e-06	352	0.126068	0.40394	0.479791
CAD	148	120	2.39362e-06	2.62157e-06	261	0.1262	0.46831	0.54424
RBM4B	471	381	7.61753e-06	8.32349e-06	829	0.126279	0.20167	0.263446
THYN1	1268	1025	2.05075e-05	2.23926e-05	2132	0.126282	0.04354	0.0678602
ARHGAP24	2368	1914	3.82979e-05	4.18141e-05	3183	0.126408	0.03203	0.0514994
SCOC	1238	1001	2.00223e-05	2.18683e-05	2118	0.126627	0.0425	0.0664001
CDK5RAP1	581	470	9.39657e-06	1.02678e-05	1023	0.126635	0.15997	0.214975
RHOH	10168	8219	0.000164448	0.000179556	12335	0.126727	0	0
BOLA3	1562	1263	2.52624e-05	2.7592e-05	2444	0.126782	0.03556	0.0566372
SETBP1	430	348	6.95443e-06	7.60256e-06	748	0.126808	0.23011	0.295764
C5orf24	1265	1023	2.0459e-05	2.23489e-05	2072	0.126877	0.05161	0.0790023
HACE1	117	95	1.89225e-06	2.07541e-06	207	0.126888	0.50982	0.583623
VDAC2	5851	4731	9.46288e-05	0.000103355	7991	0.127135	1e-05	2.7921e-05
TMEM136	91	74	1.47175e-06	1.61664e-06	160	0.127211	0.55651	0.626975
EEF1E1	1351	1093	2.18498e-05	2.38781e-05	2207	0.127509	0.04122	0.0646043
CCDC189	295	239	4.77106e-06	5.2213e-06	490	0.127541	0.3312	0.40466
TTC1	1759	1423	2.84485e-05	3.10875e-05	2860	0.127553	0.01924	0.0325799
USP11	928	751	1.50086e-05	1.64067e-05	1606	0.127676	0.07612	0.112029
ALDH18A1	405	328	6.5501e-06	7.16563e-06	701	0.127711	0.23806	0.304504
TRIM2	65	53	1.05125e-06	1.15786e-06	113	0.12777	0.61906	0.684793
EGLN1	447	362	7.22937e-06	7.90841e-06	768	0.127826	0.22139	0.285924
SYVN1	913	739	1.4766e-05	1.61445e-05	1477	0.127932	0.08917	0.12908
MAL	955	773	1.54453e-05	1.68873e-05	1512	0.127977	0.10494	0.14886
ACTR3B	86	70	1.39089e-06	1.52925e-06	156	0.128038	0.55406	0.624817
RASGRP1	1416	1146	2.29011e-05	2.5036e-05	2274	0.128053	0.04513	0.0699991
NMRK1	2228	1803	3.60336e-05	3.93891e-05	3513	0.128112	0.00798	0.0146693
GABARAPL2	7859	6359	0.000127104	0.000138921	10201	0.12816	3e-05	8.01786e-05
ARRB2	1689	1367	2.73164e-05	2.98641e-05	2555	0.128197	0.03451	0.0551354
ASPHD2	107	87	1.73052e-06	1.90064e-06	191	0.128207	0.5198	0.592623
ZCCHC17	1375	1113	2.2238e-05	2.43151e-05	2248	0.128272	0.03678	0.0583132
INPPL1	259	210	4.18883e-06	4.58775e-06	457	0.128311	0.33538	0.409005
MCTS1	3466	2805	5.60559e-05	6.12792e-05	5250	0.128312	0.00063	0.00140405
AP2A1	694	562	1.12241e-05	1.22777e-05	1187	0.128343	0.12502	0.173163
RNF167	1585	1283	2.56344e-05	2.8029e-05	2601	0.128361	0.02533	0.0417173
BCL9L	191	155	3.08906e-06	3.3862e-06	337	0.128522	0.40326	0.479083
GPM6B	1429	1157	2.31113e-05	2.52763e-05	2149	0.128652	0.07518	0.110874
MKL1	317	257	5.12687e-06	5.61453e-06	557	0.128688	0.2861	0.356613
WDR54	879	712	1.42161e-05	1.55547e-05	1477	0.128948	0.08692	0.126206
DVL1	123	100	1.98929e-06	2.18464e-06	220	0.128956	0.4861	0.561438
VIMP	10278	8321	0.000166227	0.000181784	8232	0.128997	3e-05	8.01786e-05
SF3B5	7291	5903	0.000117918	0.000128959	9322	0.129029	2e-05	5.43557e-05
DNAJC10	1249	1012	2.02002e-05	2.21086e-05	2047	0.129624	0.04494	0.069738
CRIP1	2901	2350	4.69181e-05	5.13391e-05	4048	0.129648	0.017	0.0291319
EMC2	1044	846	1.68847e-05	1.84821e-05	1773	0.129675	0.05359	0.0817124
MACROD1	218	177	3.52573e-06	3.86682e-06	385	0.129709	0.36135	0.436456
NUDT5	2065	1673	3.33974e-05	3.65491e-05	3262	0.129726	0.01017	0.018285
CTDP1	318	258	5.14304e-06	5.63638e-06	555	0.129736	0.28798	0.358679
PMPCA	718	582	1.16123e-05	1.27146e-05	1240	0.129769	0.11341	0.159169
GS1-124K5.11	134	109	2.16719e-06	2.38126e-06	241	0.130165	0.46891	0.544772
COMMD10	1105	896	1.78713e-05	1.95744e-05	1881	0.130627	0.04792	0.0738989
TCOF1	752	610	1.21622e-05	1.33263e-05	1288	0.13085	0.10837	0.153219
PSMA5	3171	2571	5.12849e-05	5.61672e-05	4652	0.130949	0.00201	0.00411074
SCAMP4	541	439	8.74964e-06	9.59058e-06	944	0.130964	0.16365	0.219394
CTH	314	255	5.07835e-06	5.57084e-06	487	0.131069	0.36823	0.443891
HIST1H4C	4436	3597	7.17438e-05	7.85816e-05	3843	0.131162	0.26195	0.330643
VAMP4	663	538	1.07228e-05	1.17534e-05	1167	0.13123	0.11681	0.163356
MRPS22	759	616	1.22754e-05	1.34574e-05	1306	0.131608	0.09391	0.135135
MICAL1	595	483	9.62299e-06	1.05518e-05	1012	0.131629	0.14839	0.201221
FASLG	87	71	1.40706e-06	1.5511e-06	143	0.131688	0.58859	0.656677
CPEB2	177	144	2.86264e-06	3.14589e-06	310	0.13173	0.41162	0.487338
THOC5	320	260	5.17539e-06	5.68007e-06	568	0.13181	0.26645	0.335566
CLK2	140	114	2.26423e-06	2.49049e-06	251	0.131854	0.4532	0.528925
UQCRC2	4186	3396	6.77006e-05	7.41905e-05	6285	0.13188	0.00034	0.000790038
HMHA1	1847	1499	2.98717e-05	3.27478e-05	3061	0.132196	0.01352	0.0236632
RP11-490O6.2	119	97	1.9246e-06	2.1191e-06	213	0.132341	0.48512	0.560635
MTOR	241	196	3.89772e-06	4.2819e-06	429	0.132381	0.33528	0.408921
ANKRD54	448	364	7.24555e-06	7.9521e-06	797	0.132495	0.19044	0.250404
SURF2	931	756	1.50571e-05	1.65159e-05	1606	0.132566	0.06401	0.0958511
FAM215B	1170	950	1.89225e-05	2.07541e-05	2008	0.132623	0.0401	0.0630255
GDAP1	98	80	1.58496e-06	1.74771e-06	176	0.133025	0.52214	0.594711
RBSN	284	231	4.59316e-06	5.04652e-06	501	0.133039	0.29911	0.370688
C2orf49	497	404	8.03803e-06	8.82596e-06	857	0.133328	0.17674	0.234451
DCAF6	689	560	1.11433e-05	1.2234e-05	1197	0.13358	0.10959	0.154604
IL2RG	5348	4344	8.64937e-05	9.49009e-05	7526	0.133679	0.00014	0.000345131
NDUFA5	3480	2827	5.62824e-05	6.17599e-05	5506	0.133759	0.00043	0.00098301
ZNF852	61	50	9.86559e-07	1.09232e-06	111	0.134007	0.59491	0.662522
BTG3	3808	3094	6.15871e-05	6.75928e-05	5376	0.134034	0.00139	0.002926
NUDT4	2311	1878	3.7376e-05	4.10276e-05	3635	0.134139	0.0058	0.0109514
DBP	253	206	4.09179e-06	4.50036e-06	446	0.134181	0.32024	0.393337
TOE1	269	219	4.35056e-06	4.78437e-06	479	0.134184	0.29983	0.371401
RBM17	3518	2859	5.68969e-05	6.24589e-05	5164	0.134332	0.00113	0.00241947
CGRRF1	680	553	1.09977e-05	1.20811e-05	1186	0.13438	0.10893	0.153853
AMN1	515	419	8.32914e-06	9.15365e-06	899	0.134637	0.16399	0.219735
EXOSC7	660	537	1.06742e-05	1.17315e-05	1144	0.135051	0.10895	0.153853
MPLKIP	2430	1976	3.93006e-05	4.31685e-05	3963	0.1351	0.0033	0.00650595
RAE1	441	359	7.13233e-06	7.84287e-06	778	0.135199	0.18734	0.246832
HDAC10	318	259	5.14304e-06	5.65822e-06	564	0.13522	0.25914	0.327611
FAM24B	88	72	1.42323e-06	1.57294e-06	158	0.135252	0.53378	0.605823
MED9	195	159	3.15375e-06	3.47358e-06	350	0.135266	0.36666	0.44233
MPP6	270	220	4.36673e-06	4.80621e-06	484	0.13539	0.29219	0.363254
LSM11	72	59	1.16446e-06	1.28894e-06	130	0.135459	0.56268	0.632376
TFB2M	329	268	5.32095e-06	5.85484e-06	578	0.135518	0.25312	0.321263
GMFG	14793	12033	0.000239249	0.000262878	15965	0.135829	0	0
ATF6B	1921	1563	3.10685e-05	3.4146e-05	3225	0.135845	0.00739	0.0136786
AC022182.3	190	155	3.07289e-06	3.3862e-06	331	0.135857	0.38606	0.461536
SPG7	1439	1171	2.32731e-05	2.55822e-05	2459	0.135919	0.02012	0.0339271
MIATNB	367	299	5.93552e-06	6.53208e-06	636	0.135983	0.23343	0.299373
RECQL	1102	897	1.78227e-05	1.95962e-05	1846	0.136129	0.04703	0.0726309
HLA-DQB1	18486	15040	0.000298976	0.00032857	9509	0.13613	0.01096	0.019604
ZMAT3	673	548	1.08845e-05	1.19718e-05	1140	0.136178	0.1195	0.166485
PTCRA	83	68	1.34237e-06	1.48556e-06	112	0.136552	0.6412	0.704499
DDX58	400	326	6.46924e-06	7.12194e-06	704	0.13666	0.21404	0.277717
CCDC167	3367	2741	5.44548e-05	5.98811e-05	4576	0.136801	0.002	0.00409224
DAP3	2405	1958	3.88963e-05	4.27753e-05	3882	0.13681	0.00272	0.00544254
PTPN2	3739	3044	6.04712e-05	6.65005e-05	5595	0.136902	0.00048	0.00108823
RPL11	223734	182121	0.00361847	0.00397869	35037	0.136911	0	0
SNRPD2	16229	13211	0.000262473	0.000288613	17718	0.136918	0	0
ANKRD13D	535	436	8.6526e-06	9.52504e-06	940	0.137081	0.14514	0.197459
SART3	492	401	7.95716e-06	8.76042e-06	873	0.137103	0.15737	0.211968
PDCL3	1995	1625	3.22653e-05	3.55004e-05	3080	0.137447	0.0139	0.0242722
NOC3L	568	463	9.18632e-06	1.01149e-05	990	0.137496	0.1345	0.184643
SLC9A1	218	178	3.52573e-06	3.88866e-06	385	0.137632	0.33973	0.413445
FDFT1	1657	1350	2.67988e-05	2.94927e-05	2667	0.137698	0.01469	0.0255235
RP11-354P11.3	148	121	2.39362e-06	2.64342e-06	267	0.137734	0.41992	0.495569
AP5S1	202	165	3.26696e-06	3.60466e-06	359	0.137893	0.3539	0.428584
RP5-1068E13.7	78	64	1.2615e-06	1.39817e-06	141	0.138004	0.54215	0.613915
TOB2	909	741	1.47013e-05	1.61882e-05	1547	0.1381	0.06415	0.096016
FARP2	445	363	7.19703e-06	7.93025e-06	759	0.138137	0.18867	0.248406
DNAJC8	3710	3023	6.00022e-05	6.60418e-05	5672	0.138144	0.00045	0.00102454
EREG	1773	1445	2.86749e-05	3.15681e-05	908	0.138219	0.35745	0.432314
UIMC1	548	447	8.86285e-06	9.76535e-06	962	0.138412	0.13633	0.186916
RAP2C	1024	835	1.65612e-05	1.82418e-05	1771	0.138636	0.04243	0.0663149
ZNF341	89	73	1.43941e-06	1.59479e-06	156	0.138733	0.53187	0.604242
DDT	5252	4282	8.49411e-05	9.35464e-05	7421	0.139064	3e-05	8.01786e-05
SNW1	2032	1657	3.28637e-05	3.61995e-05	3325	0.139072	0.00611	0.0114979
EMC1	219	179	3.54191e-06	3.91051e-06	387	0.139092	0.33397	0.407556
AXL	376	307	6.08108e-06	6.70685e-06	429	0.139128	0.45471	0.530351
TMEM216	371	303	6.00022e-06	6.61947e-06	664	0.139486	0.20739	0.27004
MRPL42	2187	1784	3.53706e-05	3.8974e-05	3564	0.139588	0.00416	0.00807888
IVD	458	374	7.40728e-06	8.17056e-06	806	0.139696	0.16531	0.22125
MSANTD4	149	122	2.40979e-06	2.66526e-06	265	0.13985	0.41857	0.494374
GLT8D1	1093	892	1.76772e-05	1.9487e-05	1801	0.13987	0.03558	0.056662
MRPS10	1348	1100	2.18013e-05	2.40311e-05	2238	0.139874	0.02287	0.0380359
PGM2	404	330	6.53393e-06	7.20932e-06	691	0.139874	0.21009	0.273281
RAB33A	274	224	4.43143e-06	4.8936e-06	477	0.140115	0.29054	0.361447
NFE2L1	475	388	7.68222e-06	8.47641e-06	804	0.140193	0.17248	0.229628
PTPDC1	84	69	1.35854e-06	1.5074e-06	147	0.140207	0.53868	0.610577
LINC01569	84	69	1.35854e-06	1.5074e-06	151	0.140207	0.52684	0.599162
ZNF764	84	69	1.35854e-06	1.5074e-06	152	0.140207	0.52623	0.598627
YPEL3	1605	1310	2.59578e-05	2.86188e-05	2660	0.14028	0.01122	0.0200328
NGDN	1377	1124	2.22703e-05	2.45554e-05	2390	0.140315	0.01734	0.0296631
MDGA1	95	78	1.53644e-06	1.70402e-06	167	0.140652	0.51888	0.591941
TAF8	639	522	1.03346e-05	1.14038e-05	1132	0.140739	0.09855	0.140851
PHF11	1782	1455	2.88205e-05	3.17866e-05	3001	0.140858	0.00817	0.0149865
IL10RB	1042	851	1.68524e-05	1.85913e-05	1775	0.140881	0.03965	0.0624021
KLHL25	57	47	9.21866e-07	1.02678e-06	103	0.141002	0.58289	0.651334
SBDS	4054	3310	6.55657e-05	7.23117e-05	6219	0.141082	0.00011	0.000275235
NFE2L2	4703	3840	7.60621e-05	8.38903e-05	6429	0.14115	0.00038	0.000876965
INTS7	215	176	3.47721e-06	3.84497e-06	385	0.141178	0.32702	0.400556
RSL24D1	10818	8833	0.000174961	0.000192969	13611	0.141267	0	0
EIF4G1	1267	1035	2.04913e-05	2.26111e-05	2071	0.141359	0.0267	0.0437552
C14orf1	1126	920	1.82109e-05	2.00987e-05	1912	0.141561	0.03046	0.0493016
RAB22A	608	497	9.83324e-06	1.08577e-05	1065	0.141605	0.10708	0.151578
TRMT11	461	377	7.4558e-06	8.2361e-06	817	0.141789	0.15761	0.212247
AARS2	90	74	1.45558e-06	1.61664e-06	164	0.142133	0.50215	0.576536
SLC2A11	560	458	9.05693e-06	1.00057e-05	976	0.142228	0.12067	0.167906
EDEM1	1435	1173	2.32084e-05	2.56259e-05	2283	0.14237	0.01939	0.0328036
MGAT2	1271	1039	2.0556e-05	2.26984e-05	2092	0.142374	0.0208	0.0349318
MED21	1457	1191	2.35642e-05	2.60191e-05	2486	0.142399	0.01466	0.0254851
JUNB	50230	41045	0.000812374	0.000896687	25128	0.142442	0	0
ERLIN1	194	159	3.13758e-06	3.47358e-06	344	0.142455	0.35353	0.428176
MCM3AP	391	320	6.32368e-06	6.99086e-06	692	0.14256	0.18933	0.249148
HSPA13	1146	937	1.85344e-05	2.04701e-05	1851	0.142583	0.03035	0.0491545
CKS2	4272	3492	6.90915e-05	7.62877e-05	5243	0.142747	0.00711	0.0131983
PARP14	2833	2316	4.58184e-05	5.05963e-05	4361	0.14281	0.00176	0.00363528
PAFAH1B1	2056	1681	3.32519e-05	3.67238e-05	3413	0.142872	0.00419	0.008131
DNAJA2	2018	1650	3.26373e-05	3.60466e-05	3365	0.142925	0.00407	0.00791963
CNOT7	2178	1781	3.5225e-05	3.89085e-05	3619	0.143099	0.0031	0.00614082
TMEM138	600	491	9.70386e-06	1.07266e-05	1051	0.143159	0.10643	0.150757
ZNHIT6	666	545	1.07713e-05	1.19063e-05	1158	0.14327	0.09438	0.135751
RP11-297D21.4	211	173	3.41252e-06	3.77943e-06	376	0.143338	0.32933	0.402925
SCLY	63	52	1.0189e-06	1.13601e-06	115	0.143608	0.56081	0.63066
RPS19	283333	231717	0.00458237	0.00506219	35684	0.143664	0	0
DOCK1	74	61	1.19681e-06	1.33263e-06	124	0.143702	0.56438	0.633788
RP11-356C4.3	85	70	1.37471e-06	1.52925e-06	155	0.143774	0.51018	0.583932
LINC00094	118	97	1.90842e-06	2.1191e-06	212	0.143912	0.44798	0.523688
FAM131A	140	115	2.26423e-06	2.51234e-06	251	0.14397	0.41121	0.486987
RP13-1032I1.7	195	160	3.15375e-06	3.49543e-06	350	0.144059	0.33918	0.412934
WARS2	294	241	4.75489e-06	5.26499e-06	517	0.144137	0.2529	0.321015
DLEU2	525	430	8.49087e-06	9.39396e-06	897	0.144206	0.13739	0.188149
SH3BP2	547	448	8.84668e-06	9.7872e-06	939	0.144209	0.12733	0.176002
GNAI2	3258	2666	5.26919e-05	5.82426e-05	4399	0.144232	0.00347	0.00682854
METTL12	756	619	1.22269e-05	1.35229e-05	1302	0.144233	0.07446	0.109875
YIPF6	1339	1096	2.16558e-05	2.39437e-05	2247	0.14426	0.017	0.0291319
SDHC	3318	2716	5.36623e-05	5.93349e-05	5173	0.144715	0.00021	0.000502485
TMEM9B	2003	1640	3.23947e-05	3.58281e-05	3374	0.14491	0.0033	0.00650595
MAN2A1	879	720	1.42161e-05	1.57294e-05	1508	0.144966	0.05044	0.0774047
WIPI2	1353	1108	2.18822e-05	2.42058e-05	2259	0.144968	0.01454	0.0253107
CXXC5	775	635	1.25341e-05	1.38725e-05	1290	0.14526	0.07027	0.104315
UQCR11	8423	6897	0.000136226	0.000150675	10614	0.145335	0	0
CTNNBIP1	710	582	1.14829e-05	1.27146e-05	1194	0.145795	0.08225	0.119994
TTN-AS1	268	220	4.33439e-06	4.80621e-06	473	0.145875	0.26927	0.338687
ZNF207	4393	3599	7.10484e-05	7.86253e-05	6658	0.145996	6e-05	0.000155261
C6orf99	58	48	9.38039e-07	1.04863e-06	104	0.146051	0.57047	0.639533
FBXO22	506	415	8.18358e-06	9.06627e-06	885	0.146079	0.13088	0.180361
FIGNL1	235	193	3.80068e-06	4.21636e-06	404	0.146091	0.31133	0.383345
ACVR1	202	166	3.26696e-06	3.62651e-06	358	0.146375	0.32955	0.403156
PDDC1	274	225	4.43143e-06	4.91545e-06	484	0.146413	0.2626	0.331334
SLC9B2	191	157	3.08906e-06	3.42989e-06	334	0.146491	0.35508	0.429851
CHRNE	180	148	2.91116e-06	3.23327e-06	317	0.146621	0.35413	0.428782
GXYLT1	967	793	1.56394e-05	1.73242e-05	1607	0.146715	0.05009	0.0769318
MAX	2092	1715	3.38341e-05	3.74666e-05	3454	0.146715	0.00321	0.0063392
HSH2D	1682	1379	2.72031e-05	3.01262e-05	2569	0.146734	0.00958	0.0173283
DYM	657	539	1.06257e-05	1.17752e-05	1157	0.14688	0.08104	0.11839
PA2G4	4661	3821	7.53828e-05	8.34752e-05	6537	0.146927	0.00018	0.000434581
SLC2A13	158	130	2.55535e-06	2.84004e-06	280	0.146932	0.38108	0.456643
PHAX	946	776	1.52997e-05	1.69528e-05	1610	0.147105	0.04186	0.0655275
SDE2	774	635	1.2518e-05	1.38725e-05	1345	0.147108	0.06113	0.0919451
C1D	2213	1815	3.57911e-05	3.96513e-05	3639	0.147377	0.00204	0.0041701
NDUFA10	1991	1633	3.22006e-05	3.56752e-05	3213	0.147398	0.00362	0.00710092
STX6	336	276	5.43416e-06	6.02961e-06	584	0.147432	0.22059	0.285008
MRPS30	1103	905	1.78389e-05	1.9771e-05	1910	0.147573	0.02603	0.0427662
HMGB2	12092	9917	0.000195565	0.000216651	10808	0.147653	0.00772	0.0142382
APOPT1	1498	1229	2.42273e-05	2.68493e-05	2500	0.14767	0.00899	0.0163415
RP11-111M22.3	214	176	3.46104e-06	3.84497e-06	382	0.147715	0.30382	0.375283
PPM1A	1365	1120	2.20763e-05	2.4468e-05	2325	0.147764	0.01347	0.0235821
UQCR10	7904	6483	0.000127832	0.00014163	9974	0.147771	0	0
UTP15	153	126	2.47448e-06	2.75265e-06	277	0.14802	0.37733	0.452909
IFNAR1	1717	1409	2.77692e-05	3.07816e-05	2732	0.148077	0.00542	0.0102943
PRR13	6945	5698	0.000112322	0.000124481	9537	0.148157	1e-05	2.7921e-05
PLEKHA3	1100	903	1.77904e-05	1.97273e-05	1878	0.148304	0.02767	0.0452469
CCDC174	950	780	1.53644e-05	1.70402e-05	1646	0.148431	0.03748	0.0592915
SH3BP5	1992	1635	3.22168e-05	3.57189e-05	2912	0.148437	0.01258	0.0221749
CRIM1	365	300	5.90318e-06	6.55393e-06	463	0.14848	0.35402	0.428689
RIOK1	577	474	9.33187e-06	1.03552e-05	988	0.148605	0.10974	0.154781
FBXO9	895	735	1.44749e-05	1.60571e-05	1527	0.148683	0.04277	0.0667571
NCOR2	477	392	7.71457e-06	8.5638e-06	826	0.148834	0.13886	0.189899
TREM1	254	209	4.10797e-06	4.5659e-06	328	0.149034	0.41233	0.488134
NUDT15	455	374	7.35876e-06	8.17056e-06	805	0.14905	0.13708	0.187824
GSK3A	349	287	5.64441e-06	6.26992e-06	614	0.149118	0.19692	0.257896
CR2	338	278	5.46651e-06	6.07331e-06	570	0.149272	0.22548	0.290626
PTPN6	2132	1751	3.4481e-05	3.82531e-05	3260	0.149362	0.00574	0.0108461
JADE3	109	90	1.76287e-06	1.96618e-06	191	0.14944	0.4639	0.539651
DR1	1496	1229	2.41949e-05	2.68493e-05	2527	0.149589	0.00999	0.0179865
UBIAD1	344	283	5.56354e-06	6.18254e-06	610	0.149643	0.19787	0.259061
CD38	3286	2700	5.31448e-05	5.89854e-05	3928	0.15016	0.0021	0.00428391
SRSF4	2980	2449	4.81958e-05	5.35019e-05	4687	0.150386	0.00037	0.00085496
TAMM41	289	238	4.67402e-06	5.19945e-06	516	0.150637	0.23005	0.295716
DENND3	985	810	1.59305e-05	1.76956e-05	1618	0.150702	0.04315	0.0673094
B3GNT2	643	529	1.03993e-05	1.15568e-05	1104	0.150874	0.0867	0.125944
LRP1	205	169	3.31548e-06	3.69205e-06	321	0.150887	0.36578	0.44131
EXD3	250	206	4.04327e-06	4.50036e-06	438	0.150977	0.27319	0.342947
PCIF1	863	710	1.39574e-05	1.5511e-05	1509	0.151232	0.04083	0.0640711
PCTP	194	160	3.13758e-06	3.49543e-06	341	0.151248	0.32222	0.395429
ZNF492	76	63	1.22916e-06	1.37632e-06	138	0.151501	0.51107	0.584638
IFT57	1883	1549	3.04539e-05	3.38401e-05	2997	0.151633	0.00557	0.0105496
CEP19	138	114	2.23189e-06	2.49049e-06	248	0.151729	0.39192	0.467586
LINC01089	476	392	7.69839e-06	8.5638e-06	834	0.151823	0.13193	0.181588
RNASEL	93	77	1.5041e-06	1.68217e-06	167	0.151877	0.47559	0.551355
ZNF586	420	346	6.7927e-06	7.55886e-06	760	0.152061	0.14188	0.193597
ELF4	110	91	1.77904e-06	1.98802e-06	195	0.152143	0.44346	0.519537
METTL21B	110	91	1.77904e-06	1.98802e-06	197	0.152143	0.43794	0.513912
GDF11	415	342	6.71183e-06	7.47148e-06	735	0.152532	0.15118	0.204444
RP11-820I16.4	65	54	1.05125e-06	1.17971e-06	118	0.152611	0.53421	0.606151
NEMP1	161	133	2.60387e-06	2.90557e-06	286	0.152616	0.35976	0.434699
ERRFI1	353	291	5.7091e-06	6.35731e-06	537	0.152618	0.30163	0.373187
RPL18	142758	117480	0.00230884	0.00256652	34576	0.152639	0	0
IL27RA	1093	900	1.76772e-05	1.96618e-05	1832	0.152686	0.0284	0.0463111
FXR2	178	147	2.87881e-06	3.21142e-06	322	0.152716	0.32963	0.403177
MAP3K7	647	533	1.0464e-05	1.16441e-05	1129	0.152787	0.07669	0.112778
MCM3AP-AS1	82	68	1.32619e-06	1.48556e-06	150	0.15282	0.48635	0.561603
NLRP7	99	82	1.60114e-06	1.79141e-06	154	0.152961	0.52073	0.593466
HSPA14	608	501	9.83324e-06	1.09451e-05	1068	0.153065	0.08384	0.122189
SSR3	12733	10482	0.000205932	0.000228994	9408	0.153073	0	0
FAM120C	150	124	2.42596e-06	2.70896e-06	268	0.153201	0.37056	0.446198
FAR2	150	124	2.42596e-06	2.70896e-06	260	0.153201	0.39291	0.468506
ACTL6A	688	567	1.11271e-05	1.23869e-05	1194	0.153434	0.0639	0.0957087
RHNO1	807	665	1.30517e-05	1.45279e-05	1404	0.153472	0.04559	0.0706274
KLHL5	960	791	1.55262e-05	1.72805e-05	1596	0.153508	0.03602	0.0572706
PPFIA1	422	348	6.82505e-06	7.60256e-06	747	0.153514	0.14215	0.193904
TRIM59	309	255	4.99749e-06	5.57084e-06	535	0.153776	0.21964	0.28398
JAGN1	1273	1049	2.05883e-05	2.29169e-05	2151	0.153875	0.01147	0.0204366
GBA2	247	204	3.99475e-06	4.45667e-06	445	0.154204	0.25088	0.318734
NAGA	446	368	7.2132e-06	8.03949e-06	747	0.154435	0.14563	0.197958
RDH14	867	715	1.40221e-05	1.56202e-05	1511	0.154667	0.03657	0.0580446
RBBP7	2118	1746	3.42546e-05	3.81439e-05	3381	0.154725	0.00159	0.00330911
ATP6V0E1	13063	10767	0.000211269	0.00023522	14868	0.154862	0	0
ANKS3	367	303	5.93552e-06	6.61947e-06	658	0.154868	0.16425	0.220015
LINC01272	185	153	2.99202e-06	3.3425e-06	268	0.154907	0.41688	0.492976
TMEM160	4242	3497	6.86063e-05	7.6397e-05	6309	0.154961	0	0
NUP188	242	200	3.91389e-06	4.36929e-06	432	0.155044	0.25611	0.324354
ZNF22	1455	1200	2.35318e-05	2.62157e-05	2444	0.155192	0.00837	0.0153162
MYLPF	77	64	1.24533e-06	1.39817e-06	136	0.155245	0.50735	0.581365
PSMC2	1330	1097	2.15102e-05	2.39655e-05	2192	0.155255	0.01251	0.0220757
RBMS2	191	158	3.08906e-06	3.45174e-06	311	0.155393	0.3522	0.426807
C11orf71	288	238	4.65785e-06	5.19945e-06	512	0.155533	0.21993	0.284241
SMARCE1	1679	1385	2.71546e-05	3.02573e-05	2788	0.155543	0.00516	0.00983972
SHF	60	50	9.70386e-07	1.09232e-06	108	0.155643	0.54921	0.620381
CENPB	254	210	4.10797e-06	4.58775e-06	445	0.155773	0.25051	0.318327
MRPL57	4379	3612	7.0822e-05	7.89093e-05	6391	0.15579	1e-05	2.7921e-05
NUDCD2	1956	1614	3.16346e-05	3.52601e-05	3217	0.156069	0.00212	0.00432265
SRSF2	16473	13589	0.000266419	0.000296871	17578	0.156082	0	0
LYST	2242	1850	3.62601e-05	4.04159e-05	3343	0.156133	0.00413	0.00802546
PCGF3	403	333	6.51776e-06	7.27486e-06	712	0.156274	0.14443	0.196639
CTBP2	283	234	4.57699e-06	5.11206e-06	466	0.156276	0.25663	0.324853
ABT1	1209	998	1.95533e-05	2.18027e-05	2098	0.156342	0.01239	0.0219
CSTF3	1169	965	1.89063e-05	2.10818e-05	2023	0.156344	0.01581	0.027267
RRP7A	1593	1315	2.57637e-05	2.87281e-05	2569	0.156543	0.00735	0.0136124
ATP6V0A2	472	390	7.6337e-06	8.52011e-06	828	0.156547	0.11814	0.164822
AKIRIN1	2348	1938	3.79744e-05	4.23384e-05	3903	0.156547	0.00095	0.00206116
MICAL3	392	324	6.33985e-06	7.07824e-06	690	0.156603	0.15299	0.206718
EYA3	375	310	6.06491e-06	6.77239e-06	665	0.156733	0.15509	0.209226
DDIT4	15794	13036	0.000255438	0.00028479	13077	0.156868	0	0
C11orf80	341	282	5.51502e-06	6.16069e-06	591	0.15703	0.18174	0.240216
ECHDC1	1562	1290	2.52624e-05	2.81819e-05	2631	0.157189	0.00503	0.00961319
ITGB5	89	74	1.43941e-06	1.61664e-06	138	0.157211	0.54032	0.612166
BRI3	1631	1347	2.63783e-05	2.94271e-05	2248	0.15723	0.02558	0.0420914
PSMA3	3822	3156	6.18136e-05	6.89473e-05	5492	0.15733	5e-05	0.000130513
TMEM183A	1322	1092	2.13808e-05	2.38563e-05	2215	0.157355	0.01003	0.0180534
CRADD	485	401	7.84395e-06	8.76042e-06	804	0.157518	0.14881	0.201706
DPP9	554	458	8.95989e-06	1.00057e-05	980	0.157598	0.08556	0.1244
C11orf58	8612	7112	0.000139283	0.000155372	11760	0.157602	0	0
USP20	227	188	3.67129e-06	4.10713e-06	410	0.157777	0.25824	0.326601
GLI4	497	411	8.03803e-06	8.97888e-06	894	0.157836	0.0984	0.140653
FRG1	1801	1488	2.91277e-05	3.25075e-05	2979	0.157865	0.00257	0.00515925
DPF3	72	60	1.16446e-06	1.31079e-06	126	0.157974	0.51585	0.589477
PYGL	95	79	1.53644e-06	1.72587e-06	168	0.158018	0.45911	0.534804
HEATR6	141	117	2.28041e-06	2.55603e-06	250	0.158065	0.37482	0.4504
ZAP70	1354	1119	2.18984e-05	2.44462e-05	2249	0.1581	0.01331	0.0233274
SDHB	1880	1554	3.04054e-05	3.39493e-05	3011	0.158562	0.00253	0.00508291
PDK3	389	322	6.29133e-06	7.03455e-06	700	0.158706	0.14172	0.193399
PRRC2A	919	760	1.48631e-05	1.66033e-05	1596	0.158725	0.02793	0.0456256
LINC01420	3397	2808	5.494e-05	6.13448e-05	5164	0.15881	0.00018	0.000434581
CCDC82	810	670	1.31002e-05	1.46371e-05	1394	0.158893	0.04223	0.0660424
HLA-DRA	133429	110298	0.00215796	0.00240962	15680	0.159129	0.00234	0.00473
RP11-48B3.3	55	46	8.8952e-07	1.00494e-06	101	0.159161	0.54184	0.613672
SLC38A10	1457	1205	2.35642e-05	2.63249e-05	2230	0.159195	0.00809	0.0148461
PPP1R15A	13995	11570	0.000226342	0.000252763	13769	0.159213	0	0
HMGN1	16099	13313	0.000260371	0.000290841	16844	0.159608	0	0
SIMC1	188	156	3.04054e-06	3.40804e-06	340	0.159653	0.29341	0.364524
SNAPC3	477	395	7.71457e-06	8.62934e-06	841	0.159707	0.10717	0.151689
ARL2BP	2039	1687	3.29769e-05	3.68549e-05	3369	0.159941	0.00104	0.00223644
LLNLR-245B6.1	969	802	1.56717e-05	1.75208e-05	1634	0.159942	0.02204	0.0367982
DESI2	784	649	1.26797e-05	1.41783e-05	1341	0.159973	0.04531	0.0702444
ADSL	1062	879	1.71758e-05	1.9203e-05	1788	0.160071	0.02041	0.0343576
CARS2	495	410	8.00568e-06	8.95704e-06	874	0.160106	0.09737	0.139459
ZFP69B	61	51	9.86559e-07	1.11417e-06	105	0.160202	0.54722	0.618622
CPSF3	501	415	8.10272e-06	9.06627e-06	881	0.160232	0.09766	0.13975
FBXW2	750	621	1.21298e-05	1.35666e-05	1317	0.160255	0.0422	0.0660035
JSRP1	2731	2260	4.41687e-05	4.93729e-05	2102	0.160352	0.04911	0.075562
PANK4	90	75	1.45558e-06	1.63848e-06	164	0.160377	0.45128	0.527067
G3BP1	2181	1805	3.52735e-05	3.94328e-05	3561	0.160381	0.00097	0.00209783
PSMG2	4025	3331	6.50967e-05	7.27705e-05	6050	0.160535	1e-05	2.7921e-05
LRRK2	322	267	5.20774e-06	5.833e-06	532	0.160664	0.21751	0.281594
MRFAP1L1	1012	838	1.63672e-05	1.83073e-05	1758	0.160686	0.01799	0.0306487
IRF2	2143	1774	3.46589e-05	3.87556e-05	3481	0.160737	0.00103	0.0022179
NELFA	473	392	7.64987e-06	8.5638e-06	844	0.160827	0.10097	0.14391
TCEAL3	497	412	8.03803e-06	9.00073e-06	842	0.161303	0.10905	0.15396
NDUFA1	8754	7248	0.000141579	0.000158343	10546	0.161335	0	0
FUT8	974	807	1.57526e-05	1.76301e-05	1629	0.161479	0.02237	0.0373007
IRF3	1963	1626	3.17478e-05	3.55223e-05	3247	0.161587	0.00092	0.00200181
NET1	579	480	9.36422e-06	1.04863e-05	851	0.161641	0.13108	0.180559
FBP1	550	456	8.8952e-06	9.96197e-06	730	0.161686	0.53012	0.602467
ZNF532	265	220	4.28587e-06	4.80621e-06	474	0.161747	0.21435	0.278063
PATL1	428	355	6.92208e-06	7.75548e-06	763	0.161801	0.11812	0.164812
SLC22A5	73	61	1.18064e-06	1.33263e-06	134	0.161808	0.48353	0.559084
CLN6	702	582	1.13535e-05	1.27146e-05	1194	0.162001	0.05177	0.0792284
ARHGAP19	108	90	1.74669e-06	1.96618e-06	192	0.16202	0.41969	0.495388
TM7SF3	574	476	9.28336e-06	1.03989e-05	997	0.162062	0.07539	0.11112
RNF166	1075	891	1.73861e-05	1.94652e-05	1851	0.162081	0.01649	0.0283409
MPV17	790	655	1.27767e-05	1.43094e-05	1365	0.162244	0.03727	0.0590028
BMP2K	452	375	7.31024e-06	8.19241e-06	780	0.162272	0.11987	0.166946
SKIV2L	318	264	5.14304e-06	5.76746e-06	568	0.162331	0.17672	0.234448
PPIH	1123	931	1.81624e-05	2.0339e-05	1892	0.162451	0.01529	0.0264446
RFNG	149	124	2.40979e-06	2.70896e-06	270	0.162467	0.33961	0.413419
ASCL2	155	129	2.50683e-06	2.81819e-06	264	0.162777	0.35901	0.433996
PSTPIP1	1142	947	1.84697e-05	2.06886e-05	1930	0.162842	0.0175	0.0299011
RPL13A	405679	336226	0.00656108	0.00734534	35539	0.162892	0	0
MTERF1	231	192	3.73598e-06	4.19451e-06	417	0.162898	0.24209	0.308935
ARID5B	7689	6374	0.000124355	0.000139249	8820	0.163081	1e-05	2.7921e-05
MAT2B	2026	1680	3.27667e-05	3.6702e-05	3417	0.163158	0.00085	0.00185799
LRP12	167	139	2.70091e-06	3.03665e-06	285	0.163332	0.33966	0.413438
SNRNP35	653	542	1.0561e-05	1.18408e-05	1145	0.163548	0.05522	0.0839193
BTN3A1	934	775	1.51057e-05	1.6931e-05	1630	0.163552	0.02192	0.0366121
GATB	173	144	2.79794e-06	3.14589e-06	313	0.163582	0.30204	0.373479
LIPE-AS1	173	144	2.79794e-06	3.14589e-06	313	0.163582	0.30309	0.374525
GUF1	261	217	4.22118e-06	4.74067e-06	467	0.163784	0.21364	0.277278
MCC	179	149	2.89498e-06	3.25512e-06	311	0.163815	0.31101	0.383134
RFC5	226	188	3.65512e-06	4.10713e-06	387	0.163977	0.26718	0.336387
SIDT1-AS1	836	694	1.35207e-05	1.51614e-05	1468	0.164088	0.03314	0.0531512
CMPK2	103	86	1.66583e-06	1.87879e-06	182	0.164275	0.42777	0.503355
TMEM104	103	86	1.66583e-06	1.87879e-06	189	0.164275	0.40628	0.482036
ADAM12	326	271	5.27243e-06	5.92038e-06	505	0.164281	0.24601	0.313352
PEX16	1265	1050	2.0459e-05	2.29387e-05	2187	0.164295	0.0075	0.0138702
ZFP64	150	125	2.42596e-06	2.7308e-06	273	0.164378	0.32771	0.401222
EIF1B	5576	4627	9.01812e-05	0.000101083	8296	0.164476	0	0
EMC4	2288	1899	3.7004e-05	4.14864e-05	3599	0.164535	0.00041	0.000940967
SEC23A	1090	905	1.76287e-05	1.9771e-05	1865	0.164581	0.01417	0.0247202
TXNDC5	62	52	1.00273e-06	1.13601e-06	111	0.164614	0.51835	0.591626
PPIL6	62	52	1.00273e-06	1.13601e-06	113	0.164614	0.51172	0.58533
AC079922.3	109	91	1.76287e-06	1.98802e-06	197	0.164614	0.40495	0.480813
RTF1	3836	3184	6.204e-05	6.9559e-05	5962	0.164788	1e-05	2.7921e-05
SF3A3	1121	931	1.813e-05	2.0339e-05	1908	0.165009	0.0132	0.0231504
RAB14	1480	1229	2.39362e-05	2.68493e-05	2506	0.165038	0.00438	0.00846778
PWWP2B	168	140	2.71708e-06	3.0585e-06	299	0.165039	0.31655	0.389226
CTDSP2	827	687	1.33751e-05	1.50085e-05	1435	0.165059	0.03005	0.0486992
SCPEP1	1728	1435	2.79471e-05	3.13496e-05	2706	0.165191	0.00376	0.00735871
TYSND1	433	360	7.00295e-06	7.86471e-06	780	0.165204	0.10397	0.147679
MAK16	239	199	3.86537e-06	4.34744e-06	428	0.16552	0.22971	0.295351
BLOC1S1	4767	3959	7.70971e-05	8.649e-05	6739	0.165653	1e-05	2.7921e-05
MIS18A	269	224	4.35056e-06	4.8936e-06	459	0.166093	0.21974	0.284053
GTF2H5	2891	2402	4.67564e-05	5.24751e-05	4598	0.166134	0.00018	0.000434581
NARFL	464	386	7.50431e-06	8.43272e-06	831	0.166188	0.09533	0.136934
PRKAG1	984	818	1.59143e-05	1.78704e-05	1696	0.166258	0.01678	0.0287894
ARHGAP27	411	342	6.64714e-06	7.47148e-06	716	0.166299	0.12397	0.171801
PLAC8	9375	7789	0.000151623	0.000170162	9372	0.166318	0.00011	0.000275235
SAP30L	157	131	2.53918e-06	2.86188e-06	284	0.166427	0.3165	0.389226
TCEAL4	1227	1020	1.98444e-05	2.22834e-05	1803	0.166444	0.02869	0.0467248
TIRAP	92	77	1.48792e-06	1.68217e-06	169	0.166497	0.42193	0.49753
TRIAP1	950	790	1.53644e-05	1.72587e-05	1644	0.166703	0.01946	0.0329091
FYTTD1	1536	1277	2.48419e-05	2.78979e-05	2578	0.166748	0.00344	0.00677262
CENPV	181	151	2.92733e-06	3.29881e-06	315	0.166984	0.2979	0.369354
FAM120AOS	726	604	1.17417e-05	1.31952e-05	1258	0.167038	0.03927	0.0618721
LMBR1	341	284	5.51502e-06	6.20439e-06	600	0.167063	0.15819	0.212872
MAEA	650	541	1.05125e-05	1.18189e-05	1148	0.167487	0.04613	0.0714124
PSEN1	828	689	1.33913e-05	1.50522e-05	1444	0.167495	0.02842	0.0463378
MTFR1L	407	339	6.58245e-06	7.40594e-06	728	0.167656	0.11102	0.156261
TNFSF4	134	112	2.16719e-06	2.4468e-06	212	0.167778	0.41914	0.494911
TIPRL	1625	1352	2.62813e-05	2.95364e-05	2729	0.167854	0.00242	0.00487944
DCXR	2724	2266	4.40555e-05	4.9504e-05	4237	0.167863	9e-05	0.000227762
ATPAF1	675	562	1.09168e-05	1.22777e-05	1169	0.168032	0.04454	0.0691841
ADPRH	152	127	2.45831e-06	2.7745e-06	264	0.168118	0.34505	0.419327
AC007950.2	57	48	9.21866e-07	1.04863e-06	103	0.168706	0.51455	0.588253
HAUS3	504	420	8.15124e-06	9.1755e-06	895	0.168814	0.08069	0.117972
UBAC1	379	316	6.1296e-06	6.90347e-06	635	0.16893	0.14477	0.197039
PELO	540	450	8.73347e-06	9.83089e-06	902	0.168943	0.08941	0.129384
AC006369.2	93	78	1.5041e-06	1.70402e-06	167	0.169455	0.42766	0.503272
ZNF585A	93	78	1.5041e-06	1.70402e-06	169	0.169455	0.41965	0.495386
PNRC1	25757	21447	0.00041657	0.00046854	21956	0.169575	0	0
TNFAIP8	6041	5031	9.77017e-05	0.000109909	8603	0.169696	0	0
AAGAB	446	372	7.2132e-06	8.12687e-06	797	0.169841	0.09489	0.136393
CMTM6	4855	4044	7.85204e-05	8.8347e-05	6713	0.169909	1e-05	2.7921e-05
RNF41	500	417	8.08655e-06	9.10996e-06	882	0.16994	0.07918	0.116002
SAR1A	2313	1927	3.74084e-05	4.20981e-05	3671	0.169965	0.00022	0.000524851
MRPL9	1500	1250	2.42596e-05	2.7308e-05	2469	0.170106	0.00404	0.00786721
MLLT11	243	203	3.93006e-06	4.43482e-06	431	0.170245	0.21348	0.277171
NEIL2	303	253	4.90045e-06	5.52715e-06	534	0.170346	0.1726	0.229717
ZNF318	327	273	5.2886e-06	5.96407e-06	586	0.170377	0.15024	0.203301
RPAP3	549	458	8.87903e-06	1.00057e-05	971	0.170533	0.0653	0.0974991
TKT	2966	2472	4.79694e-05	5.40044e-05	4214	0.170627	0.00037	0.00085496
KIF2A	1426	1189	2.30628e-05	2.59754e-05	2371	0.170878	0.0063	0.0118192
ASB16-AS1	322	269	5.20774e-06	5.87669e-06	583	0.17125	0.14617	0.198587
COG8	274	229	4.43143e-06	5.00283e-06	499	0.171333	0.17578	0.233346
RP11-102N12.3	244	204	3.94623e-06	4.45667e-06	393	0.1714	0.27769	0.347693
RP11-206L10.9	238	199	3.8492e-06	4.34744e-06	428	0.171416	0.21082	0.274132
CTB-55O6.12	160	134	2.58769e-06	2.92742e-06	288	0.17172	0.30001	0.37154
ITGA3	136	114	2.19954e-06	2.49049e-06	242	0.171881	0.34403	0.418285
RAPGEF2	630	526	1.0189e-05	1.14912e-05	1031	0.171923	0.06514	0.0973167
MARK4	130	109	2.1025e-06	2.38126e-06	235	0.17193	0.34467	0.419008
KPNA1	618	516	9.99497e-06	1.12728e-05	1094	0.171945	0.04868	0.0749542
LRG1	118	99	1.90842e-06	2.1628e-06	194	0.172042	0.44792	0.523665
DHX38	570	476	9.21866e-06	1.03989e-05	1009	0.172043	0.0574	0.086955
SNUPN	329	275	5.32095e-06	6.00777e-06	592	0.1721	0.13922	0.190311
C1GALT1C1	739	617	1.19519e-05	1.34792e-05	1232	0.172141	0.03461	0.0552609
THRAP3	3472	2897	5.6153e-05	6.32891e-05	5387	0.172305	1e-05	2.7921e-05
PPM1M	450	376	7.27789e-06	8.21426e-06	788	0.172379	0.09513	0.136708
MAFG	438	366	7.08381e-06	7.99579e-06	750	0.172422	0.10489	0.148805
SLC1A4	674	563	1.09007e-05	1.22995e-05	1117	0.172696	0.04248	0.0663769
EIF2B5	638	533	1.03184e-05	1.16441e-05	1131	0.172804	0.04385	0.0682937
LYRM4	1907	1592	3.08421e-05	3.47795e-05	3121	0.172809	0.00099	0.00213714
RIPK2	1732	1446	2.80118e-05	3.15899e-05	2568	0.172849	0.00652	0.0121999
LRRC34	64	54	1.03508e-06	1.17971e-06	118	0.173022	0.47942	0.555095
PQLC1	318	266	5.14304e-06	5.81115e-06	558	0.173034	0.1587	0.213492
EIF4H	2460	2054	3.97858e-05	4.48726e-05	3896	0.17317	0.0003	0.00070306
GOLIM4	621	519	1.00435e-05	1.13383e-05	991	0.173318	0.06994	0.103837
MAPK1IP1L	2861	2389	4.62712e-05	5.21911e-05	4643	0.173336	3e-05	8.01786e-05
ZMIZ2	488	408	7.89247e-06	8.91334e-06	857	0.173421	0.08016	0.117251
HIGD2A	8476	7077	0.000137083	0.000154607	10910	0.173437	0	0
ERF	482	403	7.79543e-06	8.80411e-06	849	0.173454	0.08105	0.118391
UBE2B	6880	5745	0.000111271	0.000125508	9782	0.173553	0	0
RNPS1	3972	3317	6.42395e-05	7.24646e-05	6152	0.173561	1e-05	2.7921e-05
RPAIN	1889	1578	3.0551e-05	3.44737e-05	3169	0.173741	0.00065	0.00144387
WNT2B	143	120	2.31275e-06	2.62157e-06	227	0.17376	0.38229	0.457837
C21orf2	913	763	1.4766e-05	1.66688e-05	1558	0.173762	0.01538	0.0265788
MFAP1	865	723	1.39897e-05	1.5795e-05	1507	0.173927	0.02067	0.0347407
VPS72	586	490	9.47743e-06	1.07047e-05	1027	0.173955	0.05528	0.0840005
ALOX5	398	333	6.43689e-06	7.27486e-06	671	0.174011	0.12369	0.17145
RP13-188A5.1	216	181	3.49339e-06	3.9542e-06	385	0.174074	0.22914	0.294812
BET1	1400	1170	2.26423e-05	2.55603e-05	2331	0.174159	0.00231	0.00467523
PPP2R2D	447	374	7.22937e-06	8.17056e-06	796	0.174296	0.0875	0.126948
CHCHD1	1833	1532	2.96453e-05	3.34687e-05	2962	0.174457	0.00096	0.0020804
FAM98C	539	451	8.7173e-06	9.85274e-06	969	0.174757	0.05778	0.0874791
RP11-218M22.1	101	85	1.63348e-06	1.85695e-06	185	0.174931	0.38282	0.458344
RP3-395M20.8	369	309	5.96787e-06	6.75055e-06	661	0.175029	0.11451	0.160541
FCGR1A	162	136	2.62004e-06	2.97111e-06	230	0.175134	0.40237	0.478279
NUBP2	1600	1338	2.58769e-05	2.92305e-05	2664	0.175171	0.00158	0.00329096
TSPAN3	1114	932	1.80168e-05	2.03609e-05	1862	0.175537	0.00837	0.0153162
LINC00662	382	320	6.17812e-06	6.99086e-06	671	0.175627	0.11385	0.159703
AARS	596	499	9.63916e-06	1.09014e-05	1018	0.175813	0.04859	0.0748514
SAAL1	364	305	5.88701e-06	6.66316e-06	648	0.175863	0.11725	0.163883
H2AFV	6241	5220	0.000100936	0.000114038	8060	0.17591	0	0
TSPAN32	181	152	2.92733e-06	3.32066e-06	325	0.176228	0.2634	0.332115
ZNF480	536	449	8.66878e-06	9.80905e-06	954	0.17637	0.0592	0.0892928
MAP1LC3B2	530	444	8.57174e-06	9.69981e-06	934	0.176433	0.0604	0.0909322
ATL3	720	603	1.16446e-05	1.31734e-05	1234	0.176537	0.03579	0.0569471
MYCBP	567	475	9.17014e-06	1.03771e-05	1000	0.176569	0.0503	0.0772175
PEX5	120	101	1.94077e-06	2.20649e-06	217	0.176584	0.34929	0.423639
COG4	463	388	7.48814e-06	8.47641e-06	823	0.176628	0.07572	0.11153
ACSF3	800	670	1.29385e-05	1.46371e-05	1399	0.176678	0.02071	0.0347989
ZSWIM7	1082	906	1.74993e-05	1.97929e-05	1864	0.176734	0.00737	0.0136455
AC016549.1	163	137	2.63621e-06	2.99296e-06	293	0.176807	0.28584	0.356361
CPNE7	163	137	2.63621e-06	2.99296e-06	284	0.176807	0.30331	0.374761
CPSF6	1579	1322	2.55373e-05	2.8881e-05	2672	0.176861	0.0016	0.00332831
ARL1	1708	1430	2.76236e-05	3.12404e-05	2652	0.176906	0.00121	0.00258002
DHCR24	65	55	1.05125e-06	1.20155e-06	112	0.177032	0.51332	0.586899
DNAJB9	9166	7674	0.000148243	0.000167649	9098	0.177376	0	0
NFU1	1601	1341	2.58931e-05	2.92961e-05	2681	0.177493	0.00134	0.00283187
RPN1	3531	2957	5.71072e-05	6.45999e-05	4683	0.177567	2e-05	5.43557e-05
RPL10A	117050	98007	0.00189306	0.0021411	33092	0.177625	0	0
RNF141	545	457	8.81434e-06	9.98382e-06	968	0.177843	0.0537	0.081851
TES	1314	1101	2.12514e-05	2.40529e-05	2132	0.177864	0.00591	0.0111411
SCAP	256	215	4.14031e-06	4.69698e-06	461	0.177957	0.18071	0.239076
CLDND1	2805	2350	4.53655e-05	5.13391e-05	4370	0.178093	9e-05	0.000227762
JOSD1	1346	1128	2.1769e-05	2.46428e-05	2296	0.178121	0.00354	0.00695566
ASAP1	1149	963	1.85829e-05	2.10381e-05	1867	0.178129	0.01056	0.0189253
BLM	398	334	6.43689e-06	7.29671e-06	696	0.178279	0.10403	0.147748
CTD-3138B18.5	244	205	3.94623e-06	4.47852e-06	437	0.178301	0.19187	0.251949
RP11-61K9.3	127	107	2.05398e-06	2.33757e-06	233	0.178436	0.32302	0.396373
UBE2G1	2108	1767	3.40929e-05	3.86026e-05	3353	0.178736	0.00021	0.000502485
TMEM258	12930	10836	0.000209118	0.000236728	12055	0.178831	0	0
ATIC	850	713	1.37471e-05	1.55765e-05	1491	0.179017	0.01573	0.0271435
ACAA2	1048	879	1.69494e-05	1.9203e-05	1722	0.179105	0.01177	0.0209104
IQSEC1	597	501	9.65534e-06	1.09451e-05	1038	0.179138	0.04697	0.0725469
RP11-93G5.1	78	66	1.2615e-06	1.44186e-06	144	0.179477	0.42305	0.498577
ACSS1	827	694	1.33751e-05	1.51614e-05	1416	0.179588	0.01904	0.0322752
SLC2A1	239	201	3.86537e-06	4.39113e-06	430	0.179624	0.19165	0.251712
SLC25A38	778	653	1.25827e-05	1.42657e-05	1385	0.179772	0.01897	0.0321608
RBX1	6688	5609	0.000108166	0.000122537	8578	0.179814	0	0
ACBD6	853	716	1.37956e-05	1.5642e-05	1497	0.17999	0.01506	0.0261029
HINT2	2459	2063	3.97696e-05	4.50692e-05	3786	0.180048	3e-05	8.01786e-05
AP1G2	599	503	9.68768e-06	1.09888e-05	1074	0.180058	0.03993	0.0627966
LAMB1	351	295	5.67676e-06	6.4447e-06	466	0.180067	0.23348	0.299377
GLRX3	2081	1746	3.36562e-05	3.81439e-05	3324	0.180076	0.00054	0.00121675
ZNF169	165	139	2.66856e-06	3.03665e-06	298	0.18009	0.27106	0.340539
LMAN1	5759	4831	9.31408e-05	0.00010554	5919	0.180124	0	0
SF3B2	4054	3401	6.55657e-05	7.42997e-05	6235	0.180156	1e-05	2.7921e-05
POLL	438	368	7.08381e-06	8.03949e-06	793	0.180187	0.07604	0.111924
MLYCD	314	264	5.07835e-06	5.76746e-06	566	0.180243	0.13449	0.184643
TAF9	2332	1957	3.77157e-05	4.27535e-05	3705	0.180428	0.00041	0.000940967
MPP1	364	306	5.88701e-06	6.68501e-06	605	0.180516	0.1466	0.199088
MTHFD2L	594	499	9.60682e-06	1.09014e-05	1058	0.180613	0.03845	0.0606917
ZMIZ1	358	301	5.78997e-06	6.57577e-06	607	0.180676	0.12748	0.176172
GPN3	675	567	1.09168e-05	1.23869e-05	1169	0.180708	0.03287	0.0527577
CYB561D1	153	129	2.47448e-06	2.81819e-06	280	0.180791	0.28049	0.350674
SMNDC1	1210	1016	1.95694e-05	2.2196e-05	2080	0.180827	0.00425	0.00823378
CYB5RL	66	56	1.06742e-06	1.2234e-06	121	0.18092	0.45636	0.532082
RAB18	2252	1891	3.64218e-05	4.13116e-05	3739	0.181277	8e-05	0.000203979
WBP4	963	809	1.55747e-05	1.76738e-05	1595	0.181312	0.01467	0.0254956
SOAT1	689	579	1.11433e-05	1.26491e-05	1195	0.181333	0.03105	0.0501053
PLPP1	970	815	1.56879e-05	1.78048e-05	995	0.18153	0.17484	0.232337
CTD-2186M15.3	166	140	2.68473e-06	3.0585e-06	284	0.1817	0.29165	0.362748
DPP7	5339	4484	8.63481e-05	9.79594e-05	7305	0.181821	0	0
BCL2L2	85	72	1.37471e-06	1.57294e-06	151	0.181954	0.41707	0.493065
AC253572.1	110	93	1.77904e-06	2.03172e-06	203	0.182021	0.34498	0.419281
CC2D1A	441	371	7.13233e-06	8.10502e-06	800	0.182046	0.06925	0.102907
ARID3A	591	497	9.5583e-06	1.08577e-05	983	0.182101	0.05466	0.0832058
VPS26B	610	513	9.86559e-06	1.12072e-05	1076	0.182217	0.03659	0.0580692
IQCE	154	130	2.49066e-06	2.84004e-06	278	0.182516	0.27625	0.346113
CIZ1	373	314	6.03256e-06	6.85978e-06	670	0.182551	0.09741	0.139484
ENDOV	517	435	8.36149e-06	9.5032e-06	914	0.182603	0.05474	0.0833177
CAP1	6388	5368	0.000103314	0.000117272	8339	0.182656	0	0
CCDC107	3967	3334	6.41587e-05	7.2836e-05	5892	0.18274	0	0
ERP44	3266	2745	5.28213e-05	5.99684e-05	4905	0.182758	0	0
MZT1	1745	1467	2.8222e-05	3.20487e-05	2805	0.182835	0.00147	0.0030823
WDR12	361	304	5.83849e-06	6.64131e-06	634	0.182935	0.11134	0.156626
TOM1L2	336	283	5.43416e-06	6.18254e-06	602	0.182984	0.11737	0.163943
FMNL3	449	378	7.26172e-06	8.25795e-06	788	0.183106	0.07854	0.11513
GABBR1	123	104	1.98929e-06	2.27203e-06	223	0.183108	0.32529	0.398764
FLCN	399	336	6.45306e-06	7.3404e-06	718	0.183211	0.08803	0.127573
SPCS3	7996	6722	0.00012932	0.000146852	7193	0.183281	0	0
C10orf11	211	178	3.41252e-06	3.88866e-06	344	0.183398	0.25919	0.327642
ZC3HC1	142	120	2.29658e-06	2.62157e-06	258	0.183463	0.29284	0.363922
PEX2	1323	1113	2.1397e-05	2.43151e-05	2277	0.183637	0.0022	0.00446736
TTC8	73	62	1.18064e-06	1.35448e-06	129	0.183642	0.4456	0.521569
ACAT1	1204	1013	1.94724e-05	2.21304e-05	2016	0.183715	0.00403	0.00785249
WWOX	205	173	3.31548e-06	3.77943e-06	370	0.183755	0.2084	0.271219
MDH2	3695	3108	5.97596e-05	6.78987e-05	5403	0.183925	0	0
DKC1	1004	845	1.62378e-05	1.84602e-05	1700	0.184002	0.01053	0.0188795
ABCE1	1609	1354	2.60225e-05	2.95801e-05	2707	0.184201	0.00106	0.00227679
C1orf35	1074	904	1.73699e-05	1.97492e-05	1818	0.184207	0.0071	0.0131854
ABCB7	602	507	9.7362e-06	1.10761e-05	1067	0.184249	0.03726	0.0589942
PPP1R12C	218	184	3.52573e-06	4.01974e-06	391	0.184281	0.19914	0.260433
RABEP1	987	831	1.59628e-05	1.81544e-05	1692	0.184516	0.00919	0.0166698
SHQ1	130	110	2.1025e-06	2.40311e-06	239	0.184577	0.30545	0.376971
RBM38	919	774	1.48631e-05	1.69091e-05	1583	0.184903	0.01145	0.0204067
NUMB	1482	1248	2.39685e-05	2.72643e-05	2499	0.18515	0.00137	0.00288626
CYB5D1	124	105	2.00546e-06	2.29387e-06	217	0.18521	0.34904	0.423416
TFIP11	263	222	4.25352e-06	4.84991e-06	467	0.185218	0.16404	0.219779
CNPY4	219	185	3.54191e-06	4.04159e-06	390	0.18549	0.19782	0.259022
ODC1	2812	2368	4.54787e-05	5.17323e-05	3998	0.185492	0.00032	0.000745855
CERS6	548	462	8.86285e-06	1.0093e-05	896	0.185556	0.06591	0.09833
BRSK1	814	686	1.31649e-05	1.49866e-05	1215	0.185659	0.02886	0.0469838
EXOC3L1	61	52	9.86559e-07	1.13601e-06	103	0.185929	0.49337	0.568637
ARHGEF1	2304	1941	3.72628e-05	4.24039e-05	3832	0.185993	0.00016	0.000389805
MAZ	778	656	1.25827e-05	1.43313e-05	1293	0.186339	0.02404	0.0397709
PIP5K1A	372	314	6.01639e-06	6.85978e-06	669	0.186361	0.09155	0.132064
NSL1	1273	1073	2.05883e-05	2.34412e-05	2152	0.186371	0.0033	0.00650595
TSR2	975	822	1.57688e-05	1.79578e-05	1717	0.186429	0.00711	0.0131983
TLCD2	150	127	2.42596e-06	2.7745e-06	267	0.186475	0.2882	0.358883
TMEM5	569	480	9.20249e-06	1.04863e-05	987	0.186508	0.04084	0.0640711
METTL21A	855	721	1.3828e-05	1.57513e-05	1438	0.186611	0.02512	0.0414192
MKRN2	379	320	6.1296e-06	6.99086e-06	685	0.18682	0.08394	0.122279
RNF113A	1085	915	1.75478e-05	1.99895e-05	1880	0.186952	0.00419	0.008131
SESN3	1155	974	1.86799e-05	2.12784e-05	1889	0.186964	0.00828	0.0151688
SNAPC5	781	659	1.26312e-05	1.43968e-05	1366	0.187367	0.01602	0.0276032
CTTNBP2NL	297	251	4.80341e-06	5.48345e-06	451	0.187373	0.21629	0.280297
ASH1L-AS1	176	149	2.84646e-06	3.25512e-06	321	0.187379	0.23175	0.297485
IFT20	2119	1787	3.42708e-05	3.90396e-05	3384	0.187445	9e-05	0.000227762
RAB1A	3852	3248	6.22988e-05	7.09572e-05	5578	0.187464	0	0
NOL11	712	601	1.15152e-05	1.31297e-05	1268	0.187761	0.02059	0.0346244
APBB1	419	354	6.77653e-06	7.73364e-06	751	0.188002	0.07502	0.110651
ATF6	1249	1054	2.02002e-05	2.30261e-05	2094	0.188031	0.003	0.00596384
CA11	183	155	2.95968e-06	3.3862e-06	335	0.188275	0.21954	0.28388
E2F5	509	430	8.2321e-06	9.39396e-06	846	0.18833	0.05711	0.0865462
EMC7	2798	2361	4.52523e-05	5.15794e-05	4322	0.188414	3e-05	8.01786e-05
ZFAT	132	112	2.13485e-06	2.4468e-06	241	0.188509	0.28897	0.359772
MRPL54	3915	3304	6.33177e-05	7.21806e-05	6009	0.188724	0	0
GPI	1131	955	1.82918e-05	2.08633e-05	1922	0.188808	0.00437	0.00845226
CASP1	2233	1885	3.61145e-05	4.11805e-05	3406	0.188893	0.00043	0.00098301
OSGEP	920	777	1.48792e-05	1.69747e-05	1596	0.188893	0.00869	0.0158522
MMP23B	113	96	1.82756e-06	2.09726e-06	166	0.188928	0.42955	0.505127
QPCTL	81	69	1.31002e-06	1.5074e-06	146	0.189016	0.39985	0.475591
PITPNM1	222	188	3.59043e-06	4.10713e-06	400	0.189048	0.18156	0.240053
GDI1	703	594	1.13697e-05	1.29768e-05	1250	0.189181	0.0185	0.0314427
FUZ	267	226	4.31822e-06	4.93729e-06	469	0.189185	0.1487	0.201578
ANKRD13A	1082	914	1.74993e-05	1.99676e-05	1862	0.189354	0.0051	0.00973396
NCKIPSD	94	80	1.52027e-06	1.74771e-06	173	0.189507	0.36167	0.436801
C10orf76	338	286	5.46651e-06	6.24808e-06	613	0.189548	0.09946	0.141916
PMPCB	2220	1875	3.59043e-05	4.09621e-05	3722	0.189638	3e-05	8.01786e-05
COX6B1	17270	14582	0.000279309	0.000318565	17201	0.189659	0	0
SCAF1	197	167	3.1861e-06	3.64835e-06	359	0.189881	0.20281	0.264748
PTPRH	62	53	1.00273e-06	1.15786e-06	114	0.18989	0.44652	0.522409
P2RY11	133	113	2.15102e-06	2.46865e-06	235	0.190429	0.30116	0.372677
FUBP3	494	418	7.98951e-06	9.13181e-06	883	0.190561	0.04683	0.0723568
ANKS1B	146	124	2.36127e-06	2.70896e-06	248	0.190631	0.30177	0.373288
ZNF674-AS1	159	135	2.57152e-06	2.94927e-06	287	0.190801	0.25435	0.322442
PPP3CC	1746	1476	2.82382e-05	3.22453e-05	2972	0.190808	0.0004	0.000920644
TMEM59	16731	14139	0.000270592	0.000308887	13580	0.190892	0	0
KBTBD7	172	146	2.78177e-06	3.18958e-06	297	0.190947	0.32751	0.401042
CERS5	540	457	8.73347e-06	9.98382e-06	974	0.19099	0.03694	0.0585164
ERCC1	1799	1521	2.90954e-05	3.32284e-05	2958	0.191012	0.00023	0.000547287
ATP13A3	992	839	1.60437e-05	1.83292e-05	1517	0.191018	0.01771	0.0302197
KIF20B	960	812	1.55262e-05	1.77393e-05	1558	0.191095	0.01222	0.0216351
ZNF526	114	97	1.84373e-06	2.1191e-06	209	0.191147	0.31806	0.390809
MRPL52	3990	3373	6.45306e-05	7.3688e-05	5697	0.191168	0	0
PGRMC2	1012	856	1.63672e-05	1.87005e-05	1647	0.191182	0.0083	0.0152011
TTC27	198	168	3.20227e-06	3.6702e-06	358	0.191182	0.20169	0.263446
SELK	15934	13470	0.000257702	0.000294271	14264	0.191374	0	0
MAP3K14	263	223	4.25352e-06	4.87175e-06	471	0.191571	0.14867	0.201572
GPAT4	373	316	6.03256e-06	6.90347e-06	665	0.19158	0.08387	0.122219
C6orf132	56	48	9.05693e-07	1.04863e-06	101	0.191722	0.4656	0.541481
RGMA	56	48	9.05693e-07	1.04863e-06	101	0.191722	0.4685	0.544411
PLA2G16	1054	892	1.70464e-05	1.9487e-05	1667	0.191988	0.0114	0.0203373
SLC37A3	244	207	3.94623e-06	4.52221e-06	440	0.192003	0.15747	0.212081
NRIP3	82	70	1.32619e-06	1.52925e-06	146	0.192038	0.39774	0.473519
USP31	95	81	1.53644e-06	1.76956e-06	164	0.192135	0.38734	0.462937
KBTBD6	147	125	2.37744e-06	2.7308e-06	266	0.192359	0.26142	0.330039
ERCC2	173	147	2.79794e-06	3.21142e-06	319	0.192422	0.21746	0.281558
EHBP1L1	686	581	1.10947e-05	1.26928e-05	1167	0.192508	0.02433	0.0402248
RAB28	699	592	1.1305e-05	1.29331e-05	1254	0.192513	0.0181	0.0308157
MXRA7	238	202	3.8492e-06	4.41298e-06	413	0.192521	0.1788	0.236939
TJAP1	290	246	4.6902e-06	5.37422e-06	528	0.192569	0.11474	0.160829
GIT1	290	246	4.6902e-06	5.37422e-06	519	0.192569	0.12462	0.172646
GDAP2	323	274	5.22391e-06	5.98592e-06	589	0.19299	0.09872	0.141
ERGIC2	2951	2498	4.77268e-05	5.45724e-05	4484	0.192993	0	0
ZNF787	141	120	2.28041e-06	2.62157e-06	256	0.193232	0.26881	0.338274
ACTN1	1346	1140	2.1769e-05	2.49049e-05	1786	0.193326	0.0181	0.0308157
WDR62	76	65	1.22916e-06	1.42002e-06	139	0.193579	0.40038	0.476134
CIAPIN1	526	446	8.50705e-06	9.74351e-06	925	0.193654	0.04085	0.064079
UBA3	1126	954	1.82109e-05	2.08415e-05	1980	0.193661	0.00307	0.00608795
AKAP6	63	54	1.0189e-06	1.17971e-06	114	0.193726	0.44205	0.518074
ZEB1-AS1	200	170	3.23462e-06	3.71389e-06	363	0.193743	0.19083	0.250814
NUP98	833	706	1.34722e-05	1.54236e-05	1474	0.193808	0.01003	0.0180534
FAHD1	344	292	5.56354e-06	6.37916e-06	605	0.194101	0.0984	0.140653
NDUFAF2	1089	923	1.76125e-05	2.01643e-05	1834	0.194169	0.00411	0.00799022
GJC1	135	115	2.18337e-06	2.51234e-06	221	0.194179	0.33755	0.411261
TYROBP	13234	11210	0.000214035	0.000244898	3761	0.194254	0.00594	0.0111944
SS18	946	802	1.52997e-05	1.75208e-05	1656	0.194376	0.00614	0.0115442
WWTR1	436	370	7.05147e-06	8.08318e-06	455	0.194422	0.32962	0.403177
ZNF354B	109	93	1.76287e-06	2.03172e-06	202	0.194492	0.3119	0.38401
TAF1C	181	154	2.92733e-06	3.36435e-06	327	0.194539	0.21368	0.277278
NIPAL2	168	143	2.71708e-06	3.12404e-06	305	0.194669	0.2277	0.293105
NUP93	371	315	6.00022e-06	6.88162e-06	657	0.194702	0.0832	0.121325
CCNB1IP1	882	748	1.42647e-05	1.63411e-05	1535	0.194785	0.00918	0.0166563
ARSB	155	132	2.50683e-06	2.88373e-06	277	0.19482	0.24817	0.315728
PTTG1IP	1269	1076	2.05237e-05	2.35068e-05	1912	0.1949	0.00713	0.0132335
PRELID2	83	71	1.34237e-06	1.5511e-06	150	0.194986	0.38197	0.457496
RBM22	1309	1110	2.11706e-05	2.42495e-05	2229	0.195035	0.00182	0.00374718
PTRHD1	1978	1677	3.19904e-05	3.66365e-05	3095	0.195072	0.0002	0.000480075
SCFD1	1933	1639	3.12626e-05	3.58063e-05	3191	0.195192	6e-05	0.000155261
ARRDC2	839	712	1.35692e-05	1.55547e-05	1457	0.19566	0.01172	0.0208388
PRDM4	333	283	5.38564e-06	6.18254e-06	596	0.195688	0.09857	0.140864
SLC44A1	1168	991	1.88902e-05	2.16498e-05	1871	0.19575	0.00356	0.00699068
EXO5	103	88	1.66583e-06	1.92249e-06	189	0.195784	0.32808	0.401587
LINC01410	57	49	9.21866e-07	1.07047e-06	103	0.195888	0.45268	0.528414
PPP2R2A	1795	1523	2.90307e-05	3.32721e-05	3082	0.196102	0.00017	0.000412061
PTPN1	3310	2808	5.35329e-05	6.13448e-05	4978	0.196171	2e-05	5.43557e-05
MIOS	426	362	6.88974e-06	7.90841e-06	769	0.196277	0.05621	0.085323
SIDT2	650	552	1.05125e-05	1.20592e-05	1155	0.196286	0.02095	0.0351379
SMN1	123	105	1.98929e-06	2.29387e-06	228	0.196335	0.28268	0.353069
GRIPAP1	861	731	1.3925e-05	1.59697e-05	1504	0.196342	0.00897	0.0163167
WDR4	156	133	2.523e-06	2.90557e-06	280	0.196422	0.24503	0.312227
CTDSP1	947	804	1.53159e-05	1.75645e-05	1661	0.196434	0.00553	0.0104831
PXMP4	255	217	4.12414e-06	4.74067e-06	460	0.196551	0.13858	0.189537
FKBP15	394	335	6.3722e-06	7.31855e-06	689	0.196882	0.07699	0.113141
TSG101	1497	1271	2.42111e-05	2.77668e-05	2522	0.196932	0.00063	0.00140405
CISD1	1299	1103	2.10088e-05	2.40966e-05	2078	0.196957	0.00249	0.00501273
C5orf51	229	195	3.70364e-06	4.26005e-06	415	0.196966	0.15572	0.209966
ST8SIA4	1412	1199	2.28364e-05	2.61939e-05	2346	0.197087	0.00115	0.00245983
GORASP1	130	111	2.1025e-06	2.42495e-06	236	0.197113	0.27933	0.349427
MRPS2	844	717	1.36501e-05	1.56639e-05	1423	0.197182	0.00942	0.0170581
C1orf106	97	83	1.56879e-06	1.81325e-06	178	0.197226	0.33452	0.408149
CXorf65	97	83	1.56879e-06	1.81325e-06	179	0.197226	0.33568	0.409332
MMS19	269	229	4.35056e-06	5.00283e-06	485	0.197311	0.12794	0.176712
AP2B1	700	595	1.13212e-05	1.29986e-05	1220	0.197706	0.01744	0.0298025
LINC00324	296	252	4.78724e-06	5.5053e-06	523	0.197773	0.11816	0.164832
RP13-942N8.1	190	162	3.07289e-06	3.53912e-06	339	0.197794	0.20038	0.261948
EIF2AK1	1224	1040	1.97959e-05	2.27203e-05	2120	0.197848	0.0013	0.00275367
STK38L	549	467	8.87903e-06	1.02023e-05	932	0.198333	0.04416	0.0687099
C1QBP	4913	4174	7.94584e-05	9.1187e-05	6820	0.198395	0	0
PSMD13	2270	1929	3.67129e-05	4.21418e-05	3664	0.198458	6e-05	0.000155261
FAM195B	1938	1647	3.13435e-05	3.59811e-05	3158	0.198482	0.00015	0.00036718
PYCARD	3382	2874	5.46974e-05	6.27866e-05	4276	0.198646	0.00015	0.00036718
SFXN1	1542	1311	2.49389e-05	2.86407e-05	2580	0.198922	0.00065	0.00144387
TXNRD1	597	508	9.65534e-06	1.1098e-05	1047	0.198976	0.02648	0.0434389
OCIAD2	5144	4372	8.31944e-05	9.55126e-05	7674	0.198981	0	0
SLC37A4	191	163	3.08906e-06	3.56097e-06	341	0.199094	0.19253	0.252687
SPSB2	191	163	3.08906e-06	3.56097e-06	351	0.199094	0.1841	0.242961
MAPRE1	2556	2173	4.13384e-05	4.74723e-05	4183	0.199152	0	0
NEIL1	511	435	8.26445e-06	9.5032e-06	844	0.199244	0.0688	0.102309
RPP38	651	554	1.05287e-05	1.21029e-05	1150	0.199264	0.01952	0.0330062
MITD1	1571	1336	2.54079e-05	2.91868e-05	2679	0.199306	0.00041	0.000940967
ZNF335	412	351	6.66331e-06	7.6681e-06	737	0.199831	0.06056	0.0911197
AC241585.2	58	50	9.38039e-07	1.09232e-06	106	0.199912	0.44153	0.517606
PUF60	1903	1619	3.07774e-05	3.53694e-05	3164	0.200023	9e-05	0.000227762
CALCOCO2	1990	1693	3.21845e-05	3.6986e-05	3322	0.200035	8e-05	0.000203979
VASP	2840	2416	4.59316e-05	5.2781e-05	4392	0.200125	0	0
HPRT1	1911	1626	3.09068e-05	3.55223e-05	3109	0.200197	0.00018	0.000434581
YBX1	27593	23470	0.000446264	0.000512736	21056	0.200275	0	0
ZNF267	1444	1229	2.33539e-05	2.68493e-05	2310	0.200415	0.00178	0.00367246
SUCLG1	2415	2055	3.9058e-05	4.48944e-05	3832	0.200438	1e-05	2.7921e-05
HCG11	152	130	2.45831e-06	2.84004e-06	280	0.200643	0.23024	0.295842
ZBED6	1251	1065	2.02325e-05	2.32664e-05	2162	0.200648	0.0014	0.00294561
WDR74	2377	2023	3.84434e-05	4.41953e-05	3724	0.200669	7e-05	0.000179872
POLG2	333	284	5.38564e-06	6.20439e-06	598	0.200696	0.09055	0.130768
MAST3	313	267	5.06218e-06	5.833e-06	566	0.200781	0.0974	0.139484
ZNF525	313	267	5.06218e-06	5.833e-06	574	0.200781	0.09056	0.130768
DYRK4	541	461	8.74964e-06	1.00712e-05	949	0.200799	0.03222	0.0517919
NPFFR1	132	113	2.13485e-06	2.46865e-06	241	0.200831	0.2633	0.332022
RAP2A	293	250	4.73872e-06	5.46161e-06	509	0.200877	0.11574	0.162124
PTGES3	9508	8092	0.000153774	0.000176781	12424	0.201034	0	0
LINC00494	65	56	1.05125e-06	1.2234e-06	118	0.201047	0.4173	0.493191
TULP3	159	136	2.57152e-06	2.97111e-06	289	0.2011	0.22712	0.292505
PCNP	4654	3962	7.52696e-05	8.65555e-05	7229	0.20131	0	0
MX1	879	749	1.42161e-05	1.6363e-05	1468	0.201582	0.0105	0.0188309
CHORDC1	1451	1236	2.34672e-05	2.70022e-05	2456	0.201631	0.00089	0.00194015
VPS8	563	480	9.10545e-06	1.04863e-05	1009	0.201636	0.02574	0.0423276
TRIB2	678	578	1.09654e-05	1.26272e-05	1150	0.201869	0.02177	0.0363804
DCAF10	604	515	9.76855e-06	1.12509e-05	1072	0.201898	0.02083	0.0349594
ATG4B	840	716	1.35854e-05	1.5642e-05	1465	0.201985	0.00758	0.0140041
RP1-17K7.2	463	395	7.48814e-06	8.62934e-06	830	0.202126	0.0426	0.066516
MRPL43	2027	1727	3.27829e-05	3.77288e-05	3387	0.202149	5e-05	0.000130513
MTDH	9783	8333	0.000158221	0.000182046	11410	0.202242	0	0
NMT1	369	315	5.96787e-06	6.88162e-06	660	0.202372	0.07029	0.10432
GTPBP3	423	361	6.84122e-06	7.88656e-06	762	0.202385	0.04883	0.0751581
SASH3	646	551	1.04478e-05	1.20374e-05	1128	0.202513	0.02017	0.0339936
LRCH1	538	459	8.70112e-06	1.00275e-05	953	0.20252	0.03169	0.0510228
NCBP2	1828	1558	2.95644e-05	3.40367e-05	3115	0.202592	0.00012	0.000298631
INO80C	782	667	1.26474e-05	1.45716e-05	1357	0.202825	0.00919	0.0166698
IKBIP	1289	1099	2.08471e-05	2.40092e-05	2047	0.202834	0.00151	0.0031564
AP3D1	1093	932	1.76772e-05	2.03609e-05	1815	0.20284	0.00308	0.00610308
RNASET2	6623	5644	0.000107114	0.000123301	8355	0.202858	0	0
PDCD1	309	264	4.99749e-06	5.76746e-06	523	0.20295	0.11866	0.16544
FGGY	167	143	2.70091e-06	3.12404e-06	302	0.202975	0.20942	0.272464
GGT7	167	143	2.70091e-06	3.12404e-06	306	0.202975	0.20517	0.267503
MTX2	925	789	1.49601e-05	1.72368e-05	1610	0.203108	0.0045	0.00868281
TCIRG1	1379	1176	2.23027e-05	2.56914e-05	2323	0.203218	0.00064	0.00142387
OAS2	499	426	8.07037e-06	9.30658e-06	881	0.203268	0.03686	0.0584256
CTNS	86	74	1.39089e-06	1.61664e-06	159	0.203414	0.3448	0.419102
MRPL2	811	692	1.31164e-05	1.51177e-05	1409	0.203426	0.00719	0.0133372
GGCT	1361	1161	2.20116e-05	2.53637e-05	2125	0.20364	0.00214	0.00435653
NDRG3	473	404	7.64987e-06	8.82596e-06	848	0.203834	0.04069	0.063867
KLHL36	847	723	1.36986e-05	1.5795e-05	1520	0.204047	0.00592	0.0111583
NCAPG2	127	109	2.05398e-06	2.38126e-06	221	0.204067	0.28655	0.357105
PSMD10	672	574	1.08683e-05	1.25398e-05	1196	0.204637	0.01386	0.0242155
EIF3I	4758	4060	7.69516e-05	8.86965e-05	6935	0.204678	0	0
GEMIN5	141	121	2.28041e-06	2.64342e-06	256	0.204767	0.24562	0.312917
PSAP	7671	6546	0.000124064	0.000143007	7241	0.204847	4e-05	0.000105416
SARM1	107	92	1.73052e-06	2.00987e-06	198	0.204901	0.29227	0.363318
PLRG1	776	663	1.25503e-05	1.44842e-05	1388	0.205231	0.00781	0.0143815
UBE2Q2	934	798	1.51057e-05	1.74334e-05	1615	0.205501	0.00414	0.00804368
RPL19	217123	185348	0.00351155	0.00404919	35060	0.20552	0	0
ZNF512	244	209	3.94623e-06	4.5659e-06	444	0.205576	0.1301	0.179407
MAP3K9	121	104	1.95694e-06	2.27203e-06	218	0.205619	0.28506	0.355558
MMAA	128	110	2.07016e-06	2.40311e-06	237	0.205921	0.25591	0.324164
CEPT1	847	724	1.36986e-05	1.58168e-05	1475	0.206029	0.00748	0.0138412
DTD1	779	666	1.25988e-05	1.45497e-05	1358	0.206177	0.00821	0.0150513
NMRAL1	827	707	1.33751e-05	1.54454e-05	1448	0.206189	0.00548	0.0103975
CCT2	2789	2383	4.51068e-05	5.206e-05	4349	0.206407	3e-05	8.01786e-05
DHDDS	382	327	6.17812e-06	7.14378e-06	683	0.20641	0.05848	0.0883829
ZNF93	94	81	1.52027e-06	1.76956e-06	171	0.206464	0.32593	0.399397
CCDC58	293	251	4.73872e-06	5.48345e-06	524	0.206533	0.09876	0.141042
SLU7	1756	1501	2.84e-05	3.27915e-05	2991	0.206755	5e-05	0.000130513
SOGA1	156	134	2.523e-06	2.92742e-06	283	0.20687	0.21654	0.280536
CYTH4	1015	868	1.64157e-05	1.89627e-05	1775	0.206915	0.0025	0.0050305
SUPT4H1	3235	2765	5.232e-05	6.04054e-05	4956	0.206947	0	0
AIFM1	431	369	6.9706e-06	8.06133e-06	766	0.206971	0.04434	0.0689317
MPST	1256	1074	2.03134e-05	2.34631e-05	1985	0.20701	0.00127	0.00269412
CENPQ	280	240	4.52847e-06	5.24314e-06	493	0.207154	0.11131	0.156615
ZBED1	397	340	6.42072e-06	7.42779e-06	724	0.207195	0.05148	0.0788314
UGGT2	177	152	2.86264e-06	3.32066e-06	321	0.207391	0.1838	0.242615
SCCPDH	480	411	7.76308e-06	8.97888e-06	817	0.207419	0.04406	0.0685626
FAM126A	694	594	1.12241e-05	1.29768e-05	1192	0.207607	0.01531	0.0264756
UBA1	908	777	1.46852e-05	1.69747e-05	1549	0.207707	0.0048	0.00921331
CBR4	915	783	1.47984e-05	1.71058e-05	1623	0.207736	0.00407	0.00791963
COQ4	1352	1157	2.1866e-05	2.52763e-05	2300	0.208209	0.00034	0.000790038
MRPL32	1547	1324	2.50198e-05	2.89247e-05	2605	0.208456	0.00015	0.00036718
PARP11	351	301	5.67676e-06	6.57577e-06	627	0.208676	0.07218	0.106866
FDX1	2947	2522	4.76621e-05	5.50967e-05	4477	0.208715	0	0
ACAP3	365	313	5.90318e-06	6.83793e-06	652	0.208779	0.06169	0.0927007
PCCB	289	248	4.67402e-06	5.41791e-06	514	0.208917	0.09615	0.137865
MAPKAPK5-AS1	878	752	1.42e-05	1.64285e-05	1537	0.208944	0.00464	0.00893018
DECR1	2536	2172	4.1015e-05	4.74504e-05	4009	0.209795	1e-05	2.7921e-05
SP140	2279	1952	3.68585e-05	4.26442e-05	3753	0.209824	2e-05	5.43557e-05
VMA21	1619	1387	2.61842e-05	3.0301e-05	2653	0.209921	0.00016	0.000389805
PPRC1	179	154	2.89498e-06	3.36435e-06	328	0.210037	0.17514	0.232688
HNRNPM	4266	3654	6.89944e-05	7.98268e-05	6383	0.210111	0	0
NAGK	1551	1329	2.50845e-05	2.90339e-05	2474	0.210165	0.00025	0.000591703
SNRPD1	4546	3894	7.35229e-05	8.507e-05	6395	0.210191	0	0
COPS7A	402	345	6.50158e-06	7.53702e-06	708	0.210197	0.05161	0.0790023
CCDC152	207	178	3.34783e-06	3.88866e-06	360	0.210217	0.17241	0.229559
RBM45	228	196	3.68747e-06	4.2819e-06	418	0.210324	0.1255	0.173753
VPS51	2451	2100	3.96402e-05	4.58775e-05	4000	0.210327	0	0
COQ10B	2061	1766	3.33327e-05	3.85808e-05	3575	0.210356	0	0
SSR1	3950	3384	6.38837e-05	7.39283e-05	5651	0.210372	0	0
DNAJC4	3048	2612	4.92956e-05	5.70629e-05	4525	0.210696	0	0
RUVBL2	766	657	1.23886e-05	1.43531e-05	1301	0.210769	0.00863	0.0157561
ISY1	822	705	1.32943e-05	1.54017e-05	1459	0.210812	0.0052	0.00990865
SUB1	31823	27269	0.000514676	0.00059573	21195	0.210956	0	0
SBNO1	1131	970	1.82918e-05	2.1191e-05	1976	0.211186	0.00134	0.00283187
ZNF582	61	53	9.86559e-07	1.15786e-06	113	0.211206	0.39853	0.474328
LRSAM1	103	89	1.66583e-06	1.94433e-06	187	0.211284	0.29662	0.368015
DNAJC11	131	113	2.11868e-06	2.46865e-06	240	0.21131	0.23893	0.305508
COL14A1	145	125	2.3451e-06	2.7308e-06	158	0.211319	0.45618	0.531921
LAMTOR5	5680	4869	9.18632e-05	0.00010637	8095	0.211322	0	0
CAPN12	271	233	4.38291e-06	5.09022e-06	486	0.21136	0.10412	0.147843
NID1	320	275	5.17539e-06	6.00777e-06	349	0.211368	0.2706	0.340094
SNAPIN	810	695	1.31002e-05	1.51833e-05	1426	0.211393	0.00529	0.0100637
PSMA2	2164	1856	3.49986e-05	4.0547e-05	3481	0.211735	0	0
TECR	4710	4039	7.61753e-05	8.82377e-05	6467	0.211814	0	0
IFNAR2	2456	2107	3.97211e-05	4.60304e-05	3547	0.212185	2e-05	5.43557e-05
C6orf226	588	505	9.50978e-06	1.10324e-05	1058	0.212196	0.01619	0.0278514
RTFDC1	2527	2168	4.08694e-05	4.73631e-05	4101	0.212258	0	0
CNTLN	251	216	4.05945e-06	4.71883e-06	424	0.212291	0.1378	0.18861
DSCR3	701	602	1.13373e-05	1.31515e-05	1254	0.21241	0.00877	0.0159845
CBX7	673	578	1.08845e-05	1.26272e-05	1206	0.212451	0.01014	0.0182387
DGUOK	3099	2659	5.01204e-05	5.80897e-05	4965	0.212489	0	0
DRAM2	3458	2967	5.59266e-05	6.48184e-05	5324	0.212516	0	0
ZNF627	195	168	3.15375e-06	3.6702e-06	358	0.212536	0.15525	0.209398
PSMC6	2186	1876	3.53544e-05	4.09839e-05	3652	0.212609	0	0
ZNF593	1975	1695	3.19419e-05	3.70297e-05	3078	0.212616	4e-05	0.000105416
NGLY1	1582	1358	2.55858e-05	2.96674e-05	2672	0.212763	0.00013	0.00032196
TFB1M	329	283	5.32095e-06	6.18254e-06	595	0.212803	0.06966	0.103493
FAM3A	646	555	1.04478e-05	1.21248e-05	1146	0.212862	0.01152	0.0205144
AP3B1	1125	966	1.81947e-05	2.11036e-05	1961	0.212885	0.00114	0.00243966
AC079767.4	1224	1051	1.97959e-05	2.29606e-05	1574	0.212961	0.01367	0.0239062
DPM3	1985	1704	3.21036e-05	3.72263e-05	3127	0.212972	1e-05	2.7921e-05
AC093323.3	132	114	2.13485e-06	2.49049e-06	244	0.21305	0.22949	0.295203
LSM2	3044	2613	4.92309e-05	5.70847e-05	4643	0.213138	0	0
B3GALT6	118	102	1.90842e-06	2.22834e-06	219	0.213235	0.25123	0.319053
ICAM3	5059	4343	8.18197e-05	9.4879e-05	7342	0.213399	0	0
MTRNR2L6	224	193	3.62277e-06	4.21636e-06	405	0.213438	0.13194	0.181588
MKS1	104	90	1.682e-06	1.96618e-06	193	0.213466	0.28088	0.351037
PRDX2	6313	5420	0.000102101	0.000118408	7979	0.213575	0	0
SPRYD3	302	260	4.88427e-06	5.68007e-06	555	0.213704	0.07522	0.110895
AC079305.10	90	78	1.45558e-06	1.70402e-06	164	0.213765	0.31798	0.390748
LARGE	90	78	1.45558e-06	1.70402e-06	165	0.213765	0.3169	0.389532
ANKRD42	684	588	1.10624e-05	1.28457e-05	1226	0.213826	0.00975	0.0176061
DSTN	5231	4492	8.46014e-05	9.81342e-05	6191	0.213838	0	0
SRP19	3071	2638	4.96676e-05	5.76309e-05	4794	0.214137	0	0
RPSA	88571	76066	0.00143247	0.00166177	31494	0.214205	0	0
ATP6AP2	3242	2785	5.24332e-05	6.08423e-05	5072	0.214215	0	0
C14orf132	69	60	1.11594e-06	1.31079e-06	124	0.214423	0.38133	0.456887
RELA	785	675	1.26959e-05	1.47463e-05	1413	0.214428	0.00484	0.00927901
THAP7	1154	992	1.86637e-05	2.16717e-05	2029	0.214503	0.00054	0.00121675
KDELR2	8020	6890	0.000129708	0.000150522	8061	0.21455	0	0
UBE2I	4546	3906	7.35229e-05	8.53321e-05	6816	0.214625	0	0
PPID	651	560	1.05287e-05	1.2234e-05	1147	0.214678	0.01277	0.0224605
NPRL3	488	420	7.89247e-06	9.1755e-06	886	0.214784	0.02524	0.0415904
ATP6V1D	1504	1293	2.43243e-05	2.82474e-05	2536	0.214899	0.0002	0.000480075
AKAP8	531	457	8.58791e-06	9.98382e-06	954	0.21496	0.02107	0.0353207
FBXO25	915	787	1.47984e-05	1.71931e-05	1608	0.215044	0.00259	0.00519615
IFT22	361	311	5.83849e-06	6.79424e-06	641	0.215296	0.05787	0.0875845
TMEM50A	5691	4892	9.20411e-05	0.000106873	7972	0.215327	0	0
GAPT	696	599	1.12565e-05	1.3086e-05	1109	0.215493	0.02153	0.0360215
VPS11	269	232	4.35056e-06	5.06837e-06	488	0.215722	0.09543	0.137047
C19orf24	3100	2666	5.01366e-05	5.82426e-05	4805	0.215811	0	0
ADH5	1453	1250	2.34995e-05	2.7308e-05	2434	0.215842	0.00042	0.000961858
OVOS2	98	85	1.58496e-06	1.85695e-06	155	0.215887	0.38003	0.455803
CHST14	98	85	1.58496e-06	1.85695e-06	178	0.215887	0.29615	0.367609
CEBPG	905	779	1.46366e-05	1.70184e-05	1563	0.216137	0.00329	0.00649021
CEP128	420	362	6.7927e-06	7.90841e-06	727	0.216446	0.0442	0.0687639
P2RY8	513	442	8.2968e-06	9.65612e-06	909	0.216469	0.02389	0.0395584
BMPR2	699	602	1.1305e-05	1.31515e-05	1053	0.216496	0.0367	0.0582007
CREB1	1279	1101	2.06854e-05	2.40529e-05	2237	0.216628	0.00043	0.00098301
PRDX6	5374	4624	8.69142e-05	0.000101018	7361	0.216715	0	0
RWDD2A	163	141	2.63621e-06	3.08035e-06	299	0.217003	0.1785	0.23659
RP11-625L16.3	77	67	1.24533e-06	1.46371e-06	123	0.217016	0.45374	0.529459
FASTKD2	450	388	7.27789e-06	8.47641e-06	813	0.217166	0.03131	0.0504868
TMEM173	1541	1327	2.49227e-05	2.89902e-05	2466	0.217294	0.00034	0.000790038
TBC1D1	1132	975	1.83079e-05	2.13003e-05	1933	0.217301	0.00131	0.00277348
NT5C3B	623	537	1.00758e-05	1.17315e-05	1088	0.217489	0.01297	0.0227749
SLC11A1	329	284	5.32095e-06	6.20439e-06	492	0.217811	0.13313	0.182997
PHF7	178	154	2.87881e-06	3.36435e-06	326	0.217848	0.16488	0.220767
ACAA1	1516	1306	2.45184e-05	2.85314e-05	2480	0.217862	0.00026	0.000613453
MRPL50	2093	1803	3.38503e-05	3.93891e-05	3592	0.218031	1e-05	2.7921e-05
ITPKC	135	117	2.18337e-06	2.55603e-06	217	0.218109	0.28617	0.356666
SSBP4	1136	979	1.83726e-05	2.13877e-05	1947	0.218118	0.00125	0.00265695
ZNF529-AS1	99	86	1.60114e-06	1.87879e-06	184	0.218122	0.28013	0.350292
TTL	236	204	3.81685e-06	4.45667e-06	424	0.218286	0.11541	0.161694
HNRNPR	3459	2980	5.59427e-05	6.51024e-05	5334	0.218397	0	0
C14orf166	8485	7309	0.000137229	0.000159676	11189	0.218414	0	0
PHLDB3	467	403	7.55283e-06	8.80411e-06	829	0.218477	0.03015	0.048849
RP11-166O4.6	121	105	1.95694e-06	2.29387e-06	223	0.218845	0.24181	0.308735
SLIRP	3069	2645	4.96352e-05	5.77838e-05	4518	0.218892	0	0
SNX5	2181	1880	3.52735e-05	4.10713e-05	3522	0.218969	0	0
BANP	620	535	1.00273e-05	1.16878e-05	1095	0.219047	0.01263	0.0222417
GADD45B	7236	6236	0.000117028	0.000136234	6652	0.219057	1e-05	2.7921e-05
RPL8	129020	111190	0.00208665	0.0024291	34003	0.219224	0	0
ZSWIM8	353	305	5.7091e-06	6.66316e-06	644	0.219383	0.05062	0.0776531
PSMG4	954	823	1.54291e-05	1.79796e-05	1670	0.219387	0.0015	0.00313754
C14orf142	679	586	1.09815e-05	1.2802e-05	1200	0.219438	0.00875	0.0159503
KCTD18	259	224	4.18883e-06	4.8936e-06	476	0.219496	0.09006	0.130163
DMAP1	788	680	1.27444e-05	1.48556e-05	1421	0.219544	0.00356	0.00699068
CCDC22	404	349	6.53393e-06	7.6244e-06	731	0.21956	0.0386	0.0609135
COA4	1433	1236	2.3176e-05	2.70022e-05	2408	0.219563	0.00018	0.000434581
CERS2	745	643	1.2049e-05	1.40473e-05	1319	0.21969	0.00542	0.0102943
ITGB2-AS1	600	518	9.70386e-06	1.13164e-05	1054	0.219693	0.01547	0.0267236
ACO1	245	212	3.96241e-06	4.63144e-06	436	0.219945	0.10839	0.15323
GYS1	158	137	2.55535e-06	2.99296e-06	288	0.220087	0.18288	0.24155
NUDT1	1618	1396	2.61681e-05	3.04976e-05	2517	0.220109	0.00049	0.00111011
URGCP	318	275	5.14304e-06	6.00777e-06	580	0.220241	0.06183	0.0928785
LRMP	1539	1328	2.48904e-05	2.90121e-05	2489	0.220243	0.00066	0.00146482
C9orf69	180	156	2.91116e-06	3.40804e-06	334	0.220349	0.15017	0.203249
CGGBP1	2479	2139	4.00931e-05	4.67295e-05	4187	0.22047	1e-05	2.7921e-05
CMSS1	799	690	1.29223e-05	1.5074e-05	1352	0.22062	0.00549	0.0104134
UBE3B	355	307	5.74145e-06	6.70685e-06	648	0.220662	0.04886	0.0751953
RXRB	406	351	6.56628e-06	7.6681e-06	736	0.22068	0.03568	0.0567931
FBL	5292	4566	8.5588e-05	9.97508e-05	7849	0.220681	0	0
OSTF1	4593	3963	7.4283e-05	8.65774e-05	6553	0.220683	0	0
RPA1	792	684	1.28091e-05	1.4943e-05	1388	0.220701	0.00476	0.00914199
ZFYVE27	428	370	6.92208e-06	8.08318e-06	789	0.220762	0.03089	0.0498971
FBRS	516	446	8.34532e-06	9.74351e-06	935	0.221021	0.01846	0.0313871
CDS2	1114	962	1.80168e-05	2.10163e-05	1978	0.221024	0.00074	0.00163364
PAOX	465	402	7.52049e-06	8.78226e-06	787	0.221044	0.05253	0.0802864
ICA1L	166	144	2.68473e-06	3.14589e-06	304	0.221073	0.17453	0.232021
DRG1	1005	868	1.6254e-05	1.89627e-05	1754	0.221113	0.00158	0.00329096
RUNX1T1	115	100	1.85991e-06	2.18464e-06	165	0.221184	0.36535	0.440832
MAMSTR	64	56	1.03508e-06	1.2234e-06	118	0.221458	0.36831	0.443946
FAM111B	108	94	1.74669e-06	2.05356e-06	158	0.221782	0.36125	0.436417
GJB2	108	94	1.74669e-06	2.05356e-06	168	0.221782	0.36372	0.43903
BLOC1S3	108	94	1.74669e-06	2.05356e-06	200	0.221782	0.25374	0.321955
CIC	262	227	4.23735e-06	4.95914e-06	477	0.222078	0.0901	0.130206
TAF1B	372	322	6.01639e-06	7.03455e-06	663	0.222142	0.0482	0.0743129
GSPT1	2483	2145	4.01578e-05	4.68606e-05	4021	0.222183	2e-05	5.43557e-05
OGFOD3	739	639	1.19519e-05	1.39599e-05	1267	0.222321	0.00549	0.0104134
KTI12	255	221	4.12414e-06	4.82806e-06	469	0.222363	0.08699	0.126265
P2RX7	204	177	3.29931e-06	3.86682e-06	365	0.22274	0.13789	0.188713
SYNJ2	329	285	5.32095e-06	6.22623e-06	570	0.222801	0.07519	0.110876
ZNF789	160	139	2.58769e-06	3.03665e-06	295	0.222857	0.17207	0.229225
CRNKL1	410	355	6.63097e-06	7.75548e-06	738	0.222886	0.03344	0.0535923
UTP6	638	552	1.03184e-05	1.20592e-05	1132	0.222913	0.00895	0.0162872
KCNAB2	675	584	1.09168e-05	1.27583e-05	1180	0.222991	0.00917	0.0166405
IZUMO4	300	260	4.85193e-06	5.68007e-06	523	0.223097	0.0815	0.118981
NOP56	2295	1984	3.71172e-05	4.33433e-05	3766	0.223163	1e-05	2.7921e-05
MBP	2054	1776	3.32195e-05	3.87993e-05	3402	0.223374	3e-05	8.01786e-05
GNG5	7058	6101	0.00011415	0.000133285	8655	0.223407	0	0
MUS81	330	286	5.33712e-06	6.24808e-06	600	0.223477	0.05493	0.0835674
TMEM30A	1097	949	1.77419e-05	2.07323e-05	1866	0.223552	0.00096	0.0020804
PPP2R3C	1489	1288	2.40817e-05	2.81382e-05	2564	0.22373	0.00011	0.000275235
CHMP6	552	478	8.92755e-06	1.04426e-05	993	0.223824	0.01422	0.0248007
LETMD1	1631	1411	2.63783e-05	3.08253e-05	2845	0.223977	2e-05	5.43557e-05
ACTG1	60313	52153	0.000975448	0.00113936	26351	0.224062	0	0
ZHX1-C8orf76	87	76	1.40706e-06	1.66033e-06	163	0.224109	0.2919	0.362999
ARMC1	872	755	1.41029e-05	1.64941e-05	1555	0.224477	0.00195	0.0039982
RAB6A	1947	1685	3.1489e-05	3.68112e-05	3278	0.224637	0	0
RP6-65G23.5	65	57	1.05125e-06	1.24525e-06	112	0.224668	0.39019	0.46604
NDUFC1	2333	2019	3.77318e-05	4.41079e-05	3628	0.224705	0	0
RRP8	406	352	6.56628e-06	7.68994e-06	731	0.224732	0.03457	0.0552039
DUSP2	11993	10376	0.000193964	0.000226679	9449	0.224752	0	0
FARP1	154	134	2.49066e-06	2.92742e-06	261	0.224772	0.21668	0.280689
UBASH3A	243	211	3.93006e-06	4.6096e-06	441	0.224802	0.09927	0.141692
SLC4A8	117	102	1.89225e-06	2.22834e-06	214	0.224899	0.23775	0.304186
SLC38A6	169	147	2.73325e-06	3.21142e-06	305	0.224993	0.16931	0.225899
BET1L	697	604	1.12726e-05	1.31952e-05	1205	0.225342	0.00589	0.0111067
PPP1R35	445	386	7.19703e-06	8.43272e-06	792	0.225697	0.0268	0.0439079
HOMER1	565	490	9.1378e-06	1.07047e-05	928	0.226045	0.02156	0.0360623
SLC25A3	11027	9549	0.000178341	0.000208612	12331	0.226066	0	0
C7orf49	498	432	8.0542e-06	9.43766e-06	896	0.226092	0.01739	0.0297329
FBXO8	461	400	7.4558e-06	8.73857e-06	848	0.226229	0.02029	0.0341869
ZNF32	670	581	1.0836e-05	1.26928e-05	1204	0.226248	0.00642	0.012025
HDDC2	1745	1512	2.8222e-05	3.30318e-05	2915	0.226291	1e-05	2.7921e-05
NARS	1260	1092	2.03781e-05	2.38563e-05	2162	0.226323	0.00022	0.000524851
TAF10	954	827	1.54291e-05	1.8067e-05	1645	0.226343	0.00129	0.00273339
NUP37	678	588	1.09654e-05	1.28457e-05	1205	0.226423	0.00612	0.01151
C22orf39	1082	938	1.74993e-05	2.04919e-05	1879	0.226563	0.00056	0.00125697
RP11-511P7.5	544	472	8.79816e-06	1.03115e-05	968	0.226601	0.0152	0.0263172
ZNF71	103	90	1.66583e-06	1.96618e-06	189	0.22662	0.26032	0.32878
ENTPD6	350	304	5.66058e-06	6.64131e-06	637	0.226815	0.04423	0.0687856
RCC2	515	447	8.32914e-06	9.76535e-06	886	0.226985	0.02178	0.0363924
RFC4	433	376	7.00295e-06	8.21426e-06	749	0.227169	0.03472	0.055409
MFSD8	306	266	4.94897e-06	5.81115e-06	559	0.227451	0.05872	0.0886727
COQ10A	577	501	9.33187e-06	1.09451e-05	1053	0.227785	0.00999	0.0179865
FIG4	269	234	4.35056e-06	5.11206e-06	497	0.227867	0.07489	0.110484
HSD17B8	818	710	1.32296e-05	1.5511e-05	1346	0.227927	0.00318	0.00628381
UQCRQ	10165	8814	0.000164399	0.000192554	10579	0.227932	0	0
NLRC5	856	743	1.38442e-05	1.62319e-05	1517	0.228031	0.00275	0.00549744
PRKCSH	2549	2211	4.12252e-05	4.83025e-05	4159	0.228058	0	0
ZNF549	119	104	1.9246e-06	2.27203e-06	223	0.228486	0.21572	0.279614
TEX261	353	307	5.7091e-06	6.70685e-06	647	0.228673	0.04037	0.0634111
MRPS27	670	582	1.0836e-05	1.27146e-05	1192	0.228709	0.00617	0.0115973
C6orf89	912	792	1.47499e-05	1.73024e-05	1602	0.228835	0.00136	0.00286802
GTF2H2C	157	137	2.53918e-06	2.99296e-06	289	0.228901	0.16625	0.222208
METTL18	263	229	4.25352e-06	5.00283e-06	484	0.229115	0.07719	0.113396
CREM	19325	16770	0.000312545	0.000366365	15329	0.229148	0	0
YTHDF2	1836	1594	2.96938e-05	3.48232e-05	3080	0.229174	1e-05	2.7921e-05
HSPE1	12569	10908	0.00020328	0.000238301	13327	0.229214	0	0
VWA9	377	328	6.09726e-06	7.16563e-06	689	0.229458	0.03388	0.0542164
FLYWCH1	218	190	3.52573e-06	4.15082e-06	403	0.229468	0.10449	0.148299
2018-03-02	165	144	2.66856e-06	3.14589e-06	295	0.229476	0.16541	0.221315
SERPINB9	3831	3326	6.19591e-05	7.26612e-05	4926	0.229527	1e-05	2.7921e-05
RP11-333E1.1	59	52	9.54212e-07	1.13601e-06	109	0.22953	0.3729	0.448596
SORBS3	256	223	4.14031e-06	4.87175e-06	451	0.229584	0.09274	0.133631
OTUD7B	150	131	2.42596e-06	2.86188e-06	273	0.22968	0.17807	0.236093
DOLK	97	85	1.56879e-06	1.85695e-06	179	0.229802	0.26046	0.328924
TM2D3	2054	1784	3.32195e-05	3.8974e-05	3537	0.229842	1e-05	2.7921e-05
PDCD10	2138	1857	3.45781e-05	4.05688e-05	3586	0.229899	0	0
CEBPB	4180	3630	6.76035e-05	7.93025e-05	4137	0.229954	0.00048	0.00108823
ANO10	120	105	1.94077e-06	2.29387e-06	218	0.230233	0.23108	0.296714
CLSTN3	158	138	2.55535e-06	3.01481e-06	275	0.230242	0.19578	0.25656
IGLC7	34240	29736	0.000553767	0.000649625	3135	0.230291	0.75235	0.801767
SRP9	5304	4607	8.57821e-05	0.000100646	7708	0.230301	0	0
CNOT8	835	726	1.35045e-05	1.58605e-05	1486	0.230419	0.00233	0.00471201
VPS29	3976	3454	6.43042e-05	7.54576e-05	5812	0.230421	0	0
ENDOD1	219	191	3.54191e-06	4.17267e-06	401	0.230443	0.1056	0.149746
CEP89	242	211	3.91389e-06	4.6096e-06	443	0.230603	0.08987	0.129918
MTHFSD	128	112	2.07016e-06	2.4468e-06	238	0.230887	0.20224	0.264084
RP11-164H13.1	189	165	3.05671e-06	3.60466e-06	324	0.230918	0.1723	0.229484
NDUFAF5	250	218	4.04327e-06	4.76252e-06	459	0.230934	0.08073	0.118018
TDP2	929	808	1.50248e-05	1.76519e-05	1670	0.231058	0.00109	0.00233849
AP1S2	2808	2441	4.5414e-05	5.33271e-05	4108	0.231261	1e-05	2.7921e-05
FAM229B	220	192	3.55808e-06	4.19451e-06	382	0.231408	0.12134	0.168719
BNIP2	1871	1627	3.02599e-05	3.55441e-05	3185	0.2315	0	0
VPS4A	908	790	1.46852e-05	1.72587e-05	1593	0.231506	0.00129	0.00273339
DAG1	159	139	2.57152e-06	3.03665e-06	281	0.231564	0.17607	0.233634
RABGEF1	159	139	2.57152e-06	3.03665e-06	292	0.231564	0.16016	0.215208
RSU1	1604	1395	2.59416e-05	3.04758e-05	2641	0.231568	5e-05	0.000130513
SHMT1	182	159	2.9435e-06	3.47358e-06	329	0.231638	0.13846	0.189406
EIF3J-AS1	511	445	8.26445e-06	9.72166e-06	904	0.231696	0.01677	0.028776
LRRC69	228	199	3.68747e-06	4.34744e-06	423	0.231742	0.0907	0.130956
RHOC	3130	2722	5.06218e-05	5.9466e-05	3987	0.231883	5e-05	0.000130513
DEDD	290	253	4.6902e-06	5.52715e-06	529	0.232319	0.06138	0.0922996
NUP50-AS1	198	173	3.20227e-06	3.77943e-06	360	0.232386	0.11993	0.166993
TPBG	175	153	2.83029e-06	3.3425e-06	275	0.232414	0.21357	0.277219
RP1-197B17.3	152	133	2.45831e-06	2.90557e-06	272	0.23245	0.17578	0.233346
RP11-473M20.16	60	53	9.70386e-07	1.15786e-06	110	0.232842	0.3627	0.437963
LINC00511	60	53	9.70386e-07	1.15786e-06	113	0.232842	0.35288	0.42755
PLXNB2	237	207	3.83302e-06	4.52221e-06	408	0.232944	0.10672	0.151118
LGMN	999	870	1.61569e-05	1.90064e-05	1292	0.233001	0.03038	0.0491969
BANF1	2734	2380	4.42172e-05	5.19945e-05	4115	0.233263	0	0
DRAP1	4472	3893	7.23261e-05	8.50481e-05	6539	0.233466	0	0
ARL8A	400	349	6.46924e-06	7.6244e-06	722	0.233698	0.02954	0.0479573
NINJ2	539	470	8.7173e-06	1.02678e-05	903	0.233704	0.01927	0.0326221
LRP5L	68	60	1.09977e-06	1.31079e-06	127	0.233741	0.32681	0.400375
TMPRSS3	68	60	1.09977e-06	1.31079e-06	120	0.233741	0.35188	0.426499
NIPA1	184	161	2.97585e-06	3.51727e-06	341	0.233919	0.12186	0.169292
IFT27	1042	908	1.68524e-05	1.98366e-05	1776	0.23393	0.00045	0.00102454
HS2ST1	385	336	6.22664e-06	7.3404e-06	693	0.23394	0.03175	0.0511003
CCL4L2	9105	7929	0.000147256	0.00017322	3237	0.234135	0.04827	0.0744119
HIVEP1	401	350	6.48541e-06	7.64625e-06	715	0.234225	0.02977	0.0482698
RNF213	4660	4059	7.53666e-05	8.86747e-05	6922	0.234309	0	0
EIF2S1	1253	1092	2.02649e-05	2.38563e-05	2133	0.234321	9e-05	0.000227762
BRIX1	1106	964	1.78874e-05	2.106e-05	1957	0.234347	0.00027	0.000636114
SERBP1	7830	6820	0.000126635	0.000148993	10286	0.23439	0	0
C9orf9	76	67	1.22916e-06	1.46371e-06	142	0.234464	0.29661	0.368015
C11orf49	262	229	4.23735e-06	5.00283e-06	486	0.234484	0.06715	0.100006
BRAP	324	283	5.24008e-06	6.18254e-06	594	0.234486	0.04495	0.0697451
MOB3A	1014	884	1.63995e-05	1.93122e-05	1760	0.234543	0.00082	0.00179699
UBQLN2	805	702	1.30193e-05	1.53362e-05	1434	0.234622	0.00212	0.00432265
EPS8	208	182	3.364e-06	3.97605e-06	288	0.234731	0.25431	0.322423
RDH5	208	182	3.364e-06	3.97605e-06	382	0.234731	0.10894	0.153853
TNK2	480	419	7.76308e-06	9.15365e-06	872	0.234928	0.01444	0.0251571
RP5-892K4.1	185	162	2.99202e-06	3.53912e-06	344	0.23504	0.12163	0.16905
TRIM8	356	311	5.75762e-06	6.79424e-06	641	0.235076	0.03752	0.0593475
RPP40	154	135	2.49066e-06	2.94927e-06	284	0.235145	0.15478	0.208873
BAZ1A	4634	4039	7.49461e-05	8.82377e-05	6792	0.235252	0	0
RP11-69E11.4	123	108	1.98929e-06	2.35941e-06	227	0.235302	0.20191	0.263707
TSPAN31	738	644	1.19357e-05	1.40691e-05	1325	0.235423	0.00286	0.00570051
METTL15	1244	1085	2.01193e-05	2.37034e-05	1988	0.235431	0.00082	0.00179699
ZNF576	271	237	4.38291e-06	5.1776e-06	497	0.235448	0.06409	0.0959486
SMIM15	1050	916	1.69817e-05	2.00113e-05	1868	0.235553	0.0004	0.000920644
GTPBP4	903	788	1.46043e-05	1.7215e-05	1561	0.235783	0.00148	0.00310176
ACTR8	225	197	3.63895e-06	4.30375e-06	417	0.2361	0.08583	0.12475
WAS	1701	1484	2.75104e-05	3.24201e-05	2853	0.236118	0	0
SGOL2	272	238	4.39908e-06	5.19945e-06	439	0.236212	0.11014	0.155277
LINC00680	147	129	2.37744e-06	2.81819e-06	272	0.236221	0.16418	0.219944
RTN3	1906	1663	3.08259e-05	3.63306e-05	3073	0.236335	0	0
MAP2K7	843	736	1.36339e-05	1.6079e-05	1511	0.236377	0.00126	0.00267599
TM9SF2	1578	1377	2.55211e-05	3.00825e-05	2558	0.236379	1e-05	2.7921e-05
KIAA0141	562	491	9.08928e-06	1.07266e-05	1019	0.236556	0.00846	0.0154633
MRPS5	1473	1286	2.3823e-05	2.80945e-05	2519	0.237018	2e-05	5.43557e-05
LGALS3	4282	3737	6.92532e-05	8.16401e-05	4783	0.237082	8e-05	0.000203979
ALG14	485	424	7.84395e-06	9.26289e-06	840	0.237097	0.017	0.0291319
COX7A2	18939	16526	0.000306302	0.000361034	17660	0.237108	0	0
LRRC14	336	294	5.43416e-06	6.42285e-06	619	0.237138	0.03655	0.05802
ARSD	132	116	2.13485e-06	2.53419e-06	236	0.23718	0.20311	0.265112
RPL26L1	1695	1480	2.74134e-05	3.23327e-05	2733	0.237316	4e-05	0.000105416
SERPINB8	195	171	3.15375e-06	3.73574e-06	346	0.2374	0.12705	0.175709
SNRNP27	1240	1083	2.00546e-05	2.36597e-05	2182	0.237404	0.00012	0.000298631
PROSER3	266	233	4.30204e-06	5.09022e-06	487	0.237622	0.06595	0.0983783
ABHD14B	2571	2245	4.1581e-05	4.90452e-05	4331	0.237661	0	0
NEXN	211	185	3.41252e-06	4.04159e-06	278	0.237677	0.2508	0.318664
ARMCX3	2824	2466	4.56728e-05	5.38733e-05	4405	0.237755	0	0
SLCO3A1	345	302	5.57972e-06	6.59762e-06	602	0.23783	0.04789	0.0738615
INTS5	164	144	2.65239e-06	3.14589e-06	305	0.237929	0.1372	0.187949
EDF1	21851	19080	0.000353398	0.00041683	20250	0.238102	0	0
NFYB	732	640	1.18387e-05	1.39817e-05	1294	0.238177	0.00307	0.00608795
PSPH	464	406	7.50431e-06	8.86965e-06	829	0.238233	0.01635	0.0281191
ADPRM	1001	875	1.61893e-05	1.91156e-05	1755	0.238358	0.00079	0.00173598
INTS12	354	310	5.72527e-06	6.77239e-06	638	0.238486	0.03556	0.0566372
YY1AP1	615	538	9.94645e-06	1.17534e-05	1114	0.238612	0.00584	0.0110188
LXN	386	338	6.24281e-06	7.38409e-06	603	0.238704	0.08695	0.126221
CD52	32807	28660	0.000530591	0.000626119	21719	0.238795	0	0
RBM7	1796	1570	2.90469e-05	3.42989e-05	3143	0.239021	0	0
GZMM	1994	1743	3.22491e-05	3.80783e-05	3119	0.239026	1e-05	2.7921e-05
CH507-154B10.1	62	55	1.00273e-06	1.20155e-06	116	0.239153	0.33375	0.407362
TMEM214	649	568	1.04963e-05	1.24088e-05	1113	0.239374	0.00539	0.0102419
VAPA	6869	6004	0.000111093	0.000131166	9682	0.239427	0	0
LYRM1	1197	1047	1.93592e-05	2.28732e-05	2119	0.239501	0.00024	0.000569712
MAP3K7CL	205	180	3.31548e-06	3.93236e-06	333	0.239533	0.16678	0.222814
CHKB	86	76	1.39089e-06	1.66033e-06	159	0.239675	0.27441	0.344176
RAB4A	1628	1424	2.63298e-05	3.11093e-05	2786	0.239811	0	0
ALKBH2	309	271	4.99749e-06	5.92038e-06	559	0.240069	0.0484	0.0745944
OTULIN	524	459	8.4747e-06	1.00275e-05	934	0.240121	0.01168	0.0207734
BPHL	126	111	2.03781e-06	2.42495e-06	234	0.240123	0.18539	0.244589
SMARCD1	652	571	1.05449e-05	1.24743e-05	1170	0.240323	0.00451	0.0086982
ZNF524	1132	991	1.83079e-05	2.16498e-05	2000	0.240675	0.00013	0.00032196
EMC3	1811	1585	2.92895e-05	3.46266e-05	3058	0.240741	0	0
BDH2	366	321	5.91935e-06	7.0127e-06	638	0.24079	0.03799	0.0600171
CLN3	406	356	6.56628e-06	7.77733e-06	740	0.240825	0.02212	0.0369174
CCNG1	2764	2420	4.47024e-05	5.28684e-05	4507	0.241554	0	0
DHODH	151	133	2.44214e-06	2.90557e-06	280	0.241599	0.14868	0.201572
CLUH	143	126	2.31275e-06	2.75265e-06	263	0.241623	0.16335	0.21906
SMIM10L1	889	779	1.43779e-05	1.70184e-05	1582	0.241695	0.00087	0.00189848
RBBP9	119	105	1.9246e-06	2.29387e-06	221	0.241712	0.1936	0.253936
RP11-195F19.5	111	98	1.79521e-06	2.14095e-06	204	0.24175	0.2131	0.276776
GMIP	432	379	6.98678e-06	8.2798e-06	786	0.241786	0.01758	0.0300298
PUSL1	392	344	6.33985e-06	7.51517e-06	708	0.241849	0.02275	0.0378559
TMEM120A	649	569	1.04963e-05	1.24306e-05	1133	0.241892	0.00478	0.00917766
ALG2	794	696	1.28414e-05	1.52051e-05	1376	0.242016	0.00165	0.00342623
MRPS35	1148	1006	1.85667e-05	2.19775e-05	2023	0.24211	0.00019	0.000457265
POMGNT2	63	56	1.0189e-06	1.2234e-06	118	0.242162	0.324	0.397386
TOMM22	3811	3338	6.16357e-05	7.29234e-05	5911	0.242254	0	0
LAMTOR4	7808	6841	0.00012628	0.000149451	10560	0.242879	0	0
SMPD4	265	233	4.28587e-06	5.09022e-06	486	0.242932	0.05888	0.0888935
LRP8	128	113	2.07016e-06	2.46865e-06	237	0.24321	0.1798	0.238093
MAP1LC3B	4891	4288	7.91026e-05	9.36775e-05	7309	0.243694	0	0
POLE4	2753	2414	4.45245e-05	5.27373e-05	4424	0.243719	0	0
NIP7	728	639	1.1774e-05	1.39599e-05	1305	0.243776	0.00252	0.00506678
SSH1	412	362	6.66331e-06	7.90841e-06	720	0.243785	0.02939	0.047756
TM2D2	485	426	7.84395e-06	9.30658e-06	839	0.243814	0.016	0.0275725
PHF1	1636	1435	2.64592e-05	3.13496e-05	2871	0.243832	0	0
NXN	96	85	1.55262e-06	1.85695e-06	163	0.243852	0.28478	0.355278
SLC25A35	88	78	1.42323e-06	1.70402e-06	165	0.244081	0.24861	0.316163
NACC2	153	135	2.47448e-06	2.94927e-06	272	0.24418	0.15854	0.213321
TUBG2	80	71	1.29385e-06	1.5511e-06	148	0.244352	0.2748	0.344598
CNPY2	2689	2359	4.34894e-05	5.15357e-05	4018	0.244391	0	0
LTBR	267	235	4.31822e-06	5.13391e-06	451	0.244425	0.08187	0.119494
CEP131	137	121	2.21571e-06	2.64342e-06	253	0.244517	0.16478	0.220656
EP400NL	308	271	4.98131e-06	5.92038e-06	571	0.244654	0.039	0.0614994
PTPN7	2530	2220	4.09179e-05	4.84991e-05	3991	0.244674	0	0
GLB1L	72	64	1.16446e-06	1.39817e-06	134	0.244678	0.29715	0.368601
CCDC85B	5234	4592	8.465e-05	0.000100319	6914	0.244745	0	0
C21orf58	121	107	1.95694e-06	2.33757e-06	218	0.24494	0.20617	0.268683
CRB3	64	57	1.03508e-06	1.24525e-06	121	0.245079	0.30723	0.378913
TNIP3	529	465	8.55557e-06	1.01586e-05	795	0.245132	0.0364	0.0578319
DNAL4	162	143	2.62004e-06	3.12404e-06	298	0.245241	0.1349	0.185133
CLN5	815	716	1.31811e-05	1.5642e-05	1457	0.245251	0.00114	0.00243966
GFER	1256	1103	2.03134e-05	2.40966e-05	2136	0.245288	7e-05	0.000179872
L3MBTL3	440	387	7.11616e-06	8.45457e-06	802	0.245463	0.01679	0.0288027
DTX3L	530	466	8.57174e-06	1.01804e-05	958	0.245508	0.00858	0.0156671
MRPS23	898	789	1.45234e-05	1.72368e-05	1566	0.245558	0.00058	0.00129982
CTD-2020K17.1	661	581	1.06904e-05	1.26928e-05	1167	0.245579	0.0041	0.00797198
RP11-160O5.1	56	50	9.05693e-07	1.09232e-06	105	0.245583	0.33638	0.410069
C20orf96	97	86	1.56879e-06	1.87879e-06	181	0.245818	0.22739	0.292824
TFG	1964	1725	3.1764e-05	3.76851e-05	3185	0.245892	0	0
KDM4B	794	698	1.28414e-05	1.52488e-05	1401	0.246129	0.00159	0.00330911
OXSM	204	180	3.29931e-06	3.93236e-06	372	0.246381	0.09466	0.136123
ATP6AP1	1345	1182	2.17528e-05	2.58225e-05	2213	0.246385	3e-05	8.01786e-05
TVP23C	163	144	2.63621e-06	3.14589e-06	297	0.246431	0.13211	0.18177
BECN1	1214	1067	1.96341e-05	2.33101e-05	2126	0.24644	0.0001	0.000251535
CDC42EP3	1362	1197	2.20278e-05	2.61502e-05	2117	0.24647	0.00097	0.00209783
SLC25A53	311	274	5.02983e-06	5.98592e-06	567	0.246564	0.04145	0.0649173
CPOX	196	173	3.16993e-06	3.77943e-06	364	0.246587	0.09378	0.134979
SCNN1A	270	238	4.36673e-06	5.19945e-06	475	0.246622	0.07725	0.113446
LRRC47	533	469	8.62026e-06	1.0246e-05	969	0.246627	0.00711	0.0131983
TMEM241	81	72	1.31002e-06	1.57294e-06	153	0.246672	0.26199	0.330654
ARPC2	20337	17868	0.000328912	0.000390352	17836	0.247004	0	0
RAC2	10674	9380	0.000172632	0.000204919	12911	0.247229	0	0
CUEDC2	1566	1377	2.53271e-05	3.00825e-05	2643	0.247349	0	0
RMDN2	164	145	2.65239e-06	3.16773e-06	301	0.247606	0.12882	0.177794
LATS2	222	196	3.59043e-06	4.2819e-06	394	0.247769	0.08906	0.128964
ZNF540	65	58	1.05125e-06	1.26709e-06	123	0.247909	0.3002	0.371632
DHRS11	90	80	1.45558e-06	1.74771e-06	169	0.248291	0.23647	0.302638
HSD11B1L	90	80	1.45558e-06	1.74771e-06	164	0.248291	0.25027	0.318054
TRAPPC1	4651	4091	7.52211e-05	8.93737e-05	6846	0.248411	0	0
ZNF213	57	51	9.21866e-07	1.11417e-06	107	0.248761	0.33505	0.408718
RPRD1A	814	717	1.31649e-05	1.56639e-05	1478	0.24901	0.00092	0.00200181
FAM174B	182	161	2.9435e-06	3.51727e-06	321	0.249171	0.12047	0.167673
PLEKHG2	307	271	4.96514e-06	5.92038e-06	550	0.249253	0.04472	0.0694218
ELOVL5	2866	2523	4.63521e-05	5.51185e-05	4722	0.249409	0	0
CCDC93	424	374	6.85739e-06	8.17056e-06	767	0.249439	0.01595	0.02749
FAM72A	99	88	1.60114e-06	1.92249e-06	184	0.249631	0.2174	0.281508
EGLN3	99	88	1.60114e-06	1.92249e-06	156	0.249631	0.30016	0.371632
RFK	700	617	1.13212e-05	1.34792e-05	1216	0.249694	0.00303	0.00601697
RP11-138I1.4	74	66	1.19681e-06	1.44186e-06	140	0.24971	0.27326	0.343001
ZNF133	74	66	1.19681e-06	1.44186e-06	139	0.24971	0.27514	0.344991
FCGR2A	693	611	1.1208e-05	1.33482e-05	852	0.250072	0.03394	0.0542989
PSMB4	3294	2901	5.32742e-05	6.33765e-05	5109	0.250081	0	0
ZMYND11	643	567	1.03993e-05	1.23869e-05	1068	0.250125	0.0089	0.0162077
RP1-43E13.2	116	103	1.87608e-06	2.25018e-06	211	0.250132	0.19167	0.251712
BIK	451	398	7.29406e-06	8.69488e-06	745	0.250296	0.02523	0.0415846
C14orf119	1305	1150	2.11059e-05	2.51234e-05	2258	0.250298	5e-05	0.000130513
TMEM234	200	177	3.23462e-06	3.86682e-06	370	0.25046	0.08676	0.126017
COPS6	3145	2771	5.08644e-05	6.05365e-05	5095	0.250696	0	0
EIF2B3	410	362	6.63097e-06	7.90841e-06	744	0.250701	0.0158	0.0272534
TPM3	8332	7341	0.000134754	0.000160375	10298	0.250945	0	0
PI4KB	503	444	8.13507e-06	9.69981e-06	922	0.250974	0.00805	0.014779
ZBTB7B	251	222	4.05945e-06	4.84991e-06	467	0.25101	0.05519	0.0838935
MED20	83	74	1.34237e-06	1.61664e-06	152	0.251146	0.25964	0.32808
ALDH1B1	83	74	1.34237e-06	1.61664e-06	149	0.251146	0.27642	0.346283
ZBTB48	268	237	4.33439e-06	5.1776e-06	496	0.251148	0.04995	0.0767505
NDRG1	1118	986	1.80815e-05	2.15406e-05	1704	0.251266	0.00274	0.00548
HDDC3	950	838	1.53644e-05	1.83073e-05	1688	0.251324	0.00019	0.000457265
KLHDC2	1608	1418	2.60063e-05	3.09782e-05	2767	0.251505	0	0
TMEM199	555	490	8.97607e-06	1.07047e-05	1015	0.251527	0.0052	0.00990865
ZMYM2	2201	1941	3.5597e-05	4.24039e-05	3765	0.251794	0	0
TNFRSF9	674	595	1.09007e-05	1.29986e-05	968	0.251825	0.01921	0.0325376
DIMT1	826	729	1.3359e-05	1.5926e-05	1490	0.25185	0.00101	0.00217702
BIRC2	1265	1116	2.0459e-05	2.43806e-05	2189	0.251872	6e-05	0.000155261
SIRT3	210	186	3.39635e-06	4.06344e-06	390	0.251925	0.07695	0.113108
FRMD8	514	454	8.31297e-06	9.91828e-06	937	0.251948	0.00768	0.0141746
SPG21	2237	1973	3.61792e-05	4.3103e-05	3676	0.251989	0	0
ASTE1	320	283	5.17539e-06	6.18254e-06	584	0.25207	0.03411	0.0545438
N4BP2L1	2095	1848	3.38826e-05	4.03722e-05	3446	0.252134	0	0
TMEM53	126	112	2.03781e-06	2.4468e-06	235	0.252552	0.16208	0.217447
AC007246.3	304	269	4.91662e-06	5.87669e-06	560	0.252631	0.03539	0.0563943
RFX5	576	509	9.3157e-06	1.11198e-05	1054	0.252911	0.00452	0.00871487
SLC43A2	610	539	9.86559e-06	1.17752e-05	1039	0.252928	0.00557	0.0105496
FAM192A	1298	1146	2.09927e-05	2.5036e-05	2253	0.253013	6e-05	0.000155261
FNTA	1682	1485	2.72031e-05	3.24419e-05	2899	0.253234	0	0
AC009403.2	441	390	7.13233e-06	8.52011e-06	808	0.253244	0.01148	0.0204516
MOSPD1	467	413	7.55283e-06	9.02257e-06	846	0.253447	0.0092	0.0166832
GSTK1	6790	5993	0.000109815	0.000130926	9648	0.253457	0	0
DCAF12	357	316	5.77379e-06	6.90347e-06	634	0.253777	0.02866	0.0466818
PTCD2	161	143	2.60387e-06	3.12404e-06	300	0.253845	0.11882	0.165645
RP5-908M14.9	110	98	1.77904e-06	2.14095e-06	205	0.254114	0.18706	0.246489
HTRA2	888	785	1.43617e-05	1.71494e-05	1544	0.254312	0.00043	0.00098301
IGLC3	1159760	1024124	0.0187569	0.0223735	12980	0.254365	0.03456	0.0552016
PAM	418	370	6.76035e-06	8.08318e-06	698	0.254379	0.02573	0.0423165
ZNF674	76	68	1.22916e-06	1.48556e-06	143	0.25448	0.2614	0.330039
CNFN	136	121	2.19954e-06	2.64342e-06	248	0.254629	0.15873	0.21351
COMMD9	770	681	1.24533e-05	1.48774e-05	1329	0.254724	0.00157	0.00327225
ZSCAN21	59	53	9.54212e-07	1.15786e-06	111	0.254806	0.31346	0.385783
SARS	1679	1484	2.71546e-05	3.24201e-05	2812	0.254831	0	0
COX5A	8325	7355	0.000134641	0.00016068	9353	0.254903	0	0
TMEM38B	548	485	8.86285e-06	1.05955e-05	987	0.254976	0.00521	0.00992476
CROCC	102	91	1.64966e-06	1.98802e-06	191	0.255068	0.19993	0.261386
CRLS1	883	781	1.42808e-05	1.70621e-05	1552	0.255075	0.0003	0.00070306
EXOC7	1132	1001	1.83079e-05	2.18683e-05	2041	0.255093	7e-05	0.000179872
EIF3F	12706	11227	0.000205495	0.00024527	15100	0.255151	0	0
CCT4	3794	3353	6.13607e-05	7.32511e-05	5919	0.255154	0	0
WHSC1	394	349	6.3722e-06	7.6244e-06	703	0.255168	0.01969	0.0332718
PXK	713	631	1.15314e-05	1.37851e-05	1262	0.255511	0.00199	0.00407243
AGMAT	154	137	2.49066e-06	2.99296e-06	282	0.255671	0.12962	0.178822
TRIM28	705	624	1.1402e-05	1.36322e-05	1231	0.255671	0.00203	0.00415098
IPPK	111	99	1.79521e-06	2.1628e-06	209	0.255747	0.1813	0.239758
MOB1A	4138	3659	6.69243e-05	7.99361e-05	6234	0.255967	0	0
NQO2	646	572	1.04478e-05	1.24962e-05	1132	0.256039	0.00308	0.00610308
RBM10	508	450	8.21593e-06	9.83089e-06	925	0.256046	0.00675	0.0125808
VAPB	439	389	7.09999e-06	8.49826e-06	807	0.25605	0.01102	0.0197031
PPP2R5D	163	145	2.63621e-06	3.16773e-06	306	0.256109	0.10814	0.152927
CLEC16A	189	168	3.05671e-06	3.6702e-06	348	0.256217	0.09229	0.132998
HLA-F	5666	5011	9.16367e-05	0.000109472	8385	0.256314	0	0
MRPS24	120	107	1.94077e-06	2.33757e-06	221	0.256328	0.17195	0.229089
TBCD	457	405	7.3911e-06	8.8478e-06	791	0.256355	0.01515	0.0262448
RFXANK	1540	1363	2.49066e-05	2.97767e-05	2600	0.256713	0	0
PIGW	77	69	1.24533e-06	1.5074e-06	145	0.256774	0.25167	0.31958
PEX13	363	322	5.87083e-06	7.03455e-06	675	0.25689	0.01974	0.0333475
APH1A	2158	1910	3.49015e-05	4.17267e-05	3628	0.257005	0	0
STX18	476	422	7.69839e-06	9.21919e-06	858	0.257028	0.00898	0.0163303
ACP1	3620	3204	5.85466e-05	6.9996e-05	5687	0.257284	0	0
PCYT2	251	223	4.05945e-06	4.87175e-06	466	0.257363	0.04866	0.0749323
SAP30BP	1450	1284	2.3451e-05	2.80508e-05	2547	0.257389	1e-05	2.7921e-05
HIP1R	338	300	5.46651e-06	6.55393e-06	614	0.257434	0.0283	0.0461831
CCDC85C	86	77	1.39089e-06	1.68217e-06	160	0.257469	0.23532	0.301406
KLHL12	234	208	3.7845e-06	4.54406e-06	436	0.257655	0.05792	0.0876498
RP11-215P8.3	60	54	9.70386e-07	1.17971e-06	112	0.257683	0.30934	0.38126
HNMT	443	393	7.16468e-06	8.58565e-06	623	0.257734	0.0426	0.066516
ANKLE2	1053	933	1.70303e-05	2.03827e-05	1850	0.25786	0.00015	0.00036718
PPIE	1019	903	1.64804e-05	1.97273e-05	1808	0.258013	0.00014	0.000345131
WDR76	252	224	4.07562e-06	4.8936e-06	434	0.25809	0.06681	0.0995457
ASB7	130	116	2.1025e-06	2.53419e-06	243	0.258214	0.15115	0.204425
UPRT	322	286	5.20774e-06	6.24808e-06	600	0.258223	0.02662	0.0436352
VIM	42377	37523	0.000685367	0.000819744	19380	0.258261	0	0
BMP8B	69	62	1.11594e-06	1.35448e-06	128	0.258426	0.2792	0.349333
FUT8-AS1	69	62	1.11594e-06	1.35448e-06	129	0.258426	0.27439	0.344176
XPNPEP1	436	387	7.05147e-06	8.45457e-06	780	0.258455	0.01183	0.0210054
AFAP1	174	155	2.81412e-06	3.3862e-06	306	0.258594	0.11931	0.166238
DYNLRB1	4722	4183	7.63693e-05	9.13836e-05	6922	0.258632	0	0
POLR3D	594	527	9.60682e-06	1.15131e-05	1071	0.258679	0.00286	0.00570051
NDUFS7	4951	4386	8.0073e-05	9.58184e-05	7227	0.258692	0	0
RWDD2B	253	225	4.09179e-06	4.91545e-06	458	0.258811	0.05352	0.081625
PHKG2	507	450	8.19976e-06	9.83089e-06	925	0.258854	0.00596	0.0112304
RHOD	78	70	1.2615e-06	1.52925e-06	144	0.25901	0.25689	0.325118
C16orf86	157	140	2.53918e-06	3.0585e-06	291	0.259152	0.11245	0.158015
HDAC6	280	249	4.52847e-06	5.43976e-06	520	0.25929	0.03669	0.058192
SIPA1L1	763	677	1.23401e-05	1.479e-05	1353	0.259352	0.00128	0.00271354
IGHV3-21	334	297	5.40181e-06	6.48839e-06	312	0.260019	0.34957	0.423939
METTL20	149	133	2.40979e-06	2.90557e-06	266	0.260074	0.14142	0.19301
ZFAND2B	1013	899	1.63833e-05	1.96399e-05	1805	0.260109	0.00011	0.000275235
THEM6	202	180	3.26696e-06	3.93236e-06	375	0.260175	0.07317	0.108207
GZMA	4077	3616	6.59377e-05	7.89967e-05	3139	0.260327	0.00197	0.00403471
PGP	776	689	1.25503e-05	1.50522e-05	1333	0.260352	0.00129	0.00273339
CTB-113I20.2	61	55	9.86559e-07	1.20155e-06	114	0.260469	0.29952	0.371137
KLC4	194	173	3.13758e-06	3.77943e-06	361	0.26093	0.07761	0.113922
AF131217.1	141	126	2.28041e-06	2.75265e-06	246	0.261095	0.15612	0.210461
DNAJC17	274	244	4.43143e-06	5.33053e-06	499	0.261127	0.042	0.0657067
CMAS	815	724	1.31811e-05	1.58168e-05	1460	0.26118	0.00046	0.00104583
NSMCE1	2039	1810	3.29769e-05	3.9542e-05	3422	0.261205	0	0
C17orf89	2742	2434	4.43466e-05	5.31742e-05	4392	0.261363	0	0
S100B	532	473	8.60409e-06	1.03334e-05	461	0.261439	0.29574	0.367277
VAMP7	737	655	1.19196e-05	1.43094e-05	1346	0.261626	0.00084	0.001838
NIF3L1	266	237	4.30204e-06	5.1776e-06	487	0.26171	0.04299	0.0670761
EIF5A	5145	4568	8.32106e-05	9.97945e-05	6417	0.261906	0	0
IGLC2	1470170	1305035	0.0237772	0.0285104	16770	0.261906	0.01327	0.0232668
SLC7A5	1522	1352	2.46154e-05	2.95364e-05	2367	0.261956	0	0
ZNF785	222	198	3.59043e-06	4.32559e-06	410	0.262083	0.06343	0.09506
MILR1	249	222	4.0271e-06	4.84991e-06	455	0.262273	0.05079	0.0778861
LAMTOR3	1008	896	1.63025e-05	1.95744e-05	1808	0.262406	5e-05	0.000130513
AGK	276	246	4.46377e-06	5.37422e-06	512	0.262427	0.03741	0.0592026
ANKRD10	1412	1255	2.28364e-05	2.74173e-05	2411	0.262698	2e-05	5.43557e-05
ARHGDIA	4292	3813	6.94149e-05	8.33004e-05	6523	0.262732	0	0
TMEM127	384	342	6.21047e-06	7.47148e-06	699	0.262828	0.01526	0.0263998
THAP2	1110	987	1.79521e-05	2.15624e-05	1632	0.263025	0.0027	0.0054042
BMS1	689	613	1.11433e-05	1.33919e-05	1250	0.263029	0.00122	0.00259833
MRPL45	878	781	1.42e-05	1.70621e-05	1562	0.26321	0.00036	0.00083365
ABI1	1999	1777	3.233e-05	3.88211e-05	3440	0.263223	0	0
TTLL4	89	80	1.43941e-06	1.74771e-06	167	0.263369	0.2148	0.278562
IL26	179	160	2.89498e-06	3.49543e-06	298	0.263616	0.12351	0.171292
SYTL1	1923	1710	3.11009e-05	3.73574e-05	3183	0.263665	0	0
MTF1	242	216	3.91389e-06	4.71883e-06	443	0.263682	0.0524	0.0801163
ABCF3	350	312	5.66058e-06	6.81609e-06	651	0.263741	0.01743	0.0297933
CTD-3184A7.4	755	672	1.22107e-05	1.46808e-05	1359	0.263813	0.00096	0.0020804
RBM3	11871	10554	0.000191991	0.000230567	13981	0.264025	0	0
EMC10	2362	2101	3.82008e-05	4.58993e-05	3904	0.264237	0	0
ATG9A	252	225	4.07562e-06	4.91545e-06	461	0.264388	0.0462	0.0714864
HAUS4	162	145	2.62004e-06	3.16773e-06	304	0.264661	0.09745	0.139512
YWHAG	1274	1134	2.06045e-05	2.47738e-05	2174	0.264684	0	0
CHCHD3	1103	982	1.78389e-05	2.14532e-05	1916	0.264808	0.0001	0.000251535
AATF	1159	1032	1.87446e-05	2.25455e-05	2059	0.265073	2e-05	5.43557e-05
SLC25A14	226	202	3.65512e-06	4.41298e-06	424	0.265221	0.05273	0.0805729
ZNF620	90	81	1.45558e-06	1.76956e-06	168	0.265248	0.21091	0.274209
COA6	1006	896	1.62701e-05	1.95744e-05	1743	0.265254	0.00018	0.000434581
FH	607	541	9.81707e-06	1.18189e-05	1072	0.265268	0.00278	0.00555568
RAB5A	1787	1591	2.89013e-05	3.47577e-05	3058	0.265358	0	0
U2AF2	754	672	1.21945e-05	1.46808e-05	1365	0.26571	0.00063	0.00140405
HARS2	163	146	2.63621e-06	3.18958e-06	304	0.265722	0.09964	0.142125
DHRS4L2	736	656	1.19034e-05	1.43313e-05	1305	0.265754	0.00087	0.00189848
RP11-514O12.4	63	57	1.0189e-06	1.24525e-06	119	0.265783	0.27598	0.345876
CUL1	627	559	1.01405e-05	1.22122e-05	1117	0.265793	0.00243	0.00489807
PPDPF	11322	10079	0.000183112	0.00022019	13792	0.265893	0	0
ALDH16A1	710	633	1.14829e-05	1.38288e-05	1259	0.266074	0.00105	0.00225719
TRAPPC2L	2279	2030	3.68585e-05	4.43482e-05	3654	0.266221	0	0
TAOK2	273	244	4.41525e-06	5.33053e-06	473	0.266285	0.04979	0.0765167
ZNHIT1	4516	4022	7.30377e-05	8.78663e-05	6568	0.266336	0	0
NIPSNAP1	410	366	6.63097e-06	7.99579e-06	756	0.266358	0.01056	0.0189253
GTF2IRD2B	118	106	1.90842e-06	2.31572e-06	223	0.26639	0.14923	0.202225
RBM18	593	529	9.59064e-06	1.15568e-05	1077	0.266502	0.00232	0.00469326
SF3B4	776	692	1.25503e-05	1.51177e-05	1388	0.266579	0.00079	0.00173598
P3H3	109	98	1.76287e-06	2.14095e-06	193	0.266586	0.19383	0.254212
TUSC2	1188	1059	1.92136e-05	2.31354e-05	2079	0.266703	3e-05	8.01786e-05
CHN1	932	831	1.50733e-05	1.81544e-05	1168	0.266706	0.01742	0.0297802
ZNF398	100	90	1.61731e-06	1.96618e-06	189	0.266815	0.18248	0.241046
PTPN23	155	139	2.50683e-06	3.03665e-06	290	0.26693	0.10441	0.148206
RP11-1143G9.4	2014	1795	3.25726e-05	3.92143e-05	1214	0.266974	0.26497	0.333997
UBA2	1721	1534	2.78339e-05	3.35124e-05	2929	0.266978	0	0
C12orf10	1393	1242	2.25291e-05	2.71333e-05	2408	0.26719	0	0
CLCC1	495	442	8.00568e-06	9.65612e-06	906	0.267374	0.00467	0.00898523
SPRYD4	183	164	2.95968e-06	3.58281e-06	344	0.26743	0.07723	0.113429
MIER2	183	164	2.95968e-06	3.58281e-06	319	0.26743	0.10977	0.154807
SLC16A1-AS1	652	582	1.05449e-05	1.27146e-05	1151	0.267634	0.00205	0.00418855
SURF6	220	197	3.55808e-06	4.30375e-06	407	0.267645	0.05644	0.0856418
ECI1	643	574	1.03993e-05	1.25398e-05	1113	0.267686	0.00192	0.0039392
SPHK2	312	279	5.046e-06	6.09515e-06	576	0.267687	0.0252	0.0415458
AC007386.2	73	66	1.18064e-06	1.44186e-06	135	0.267816	0.25526	0.323405
CDKL3	73	66	1.18064e-06	1.44186e-06	134	0.267816	0.25782	0.326166
CCR4	248	222	4.01093e-06	4.84991e-06	457	0.267938	0.04598	0.0712059
SF3A2	552	493	8.92755e-06	1.07703e-05	1003	0.267984	0.00307	0.00608795
SLFN12	156	140	2.523e-06	3.0585e-06	283	0.26802	0.11145	0.15676
SH3GLB1	3431	3060	5.54899e-05	6.68501e-05	5303	0.268263	0	0
TTC21A	147	132	2.37744e-06	2.88373e-06	275	0.268263	0.1132	0.158912
NFS1	184	165	2.97585e-06	3.60466e-06	342	0.268357	0.07772	0.114032
ZNF337	101	91	1.63348e-06	1.98802e-06	190	0.268466	0.1818	0.240271
RCL1	406	363	6.56628e-06	7.93025e-06	729	0.268565	0.0139	0.0242722
PHPT1	6217	5546	0.000100548	0.00012116	7302	0.268787	0	0
PTDSS1	1193	1065	1.92945e-05	2.32664e-05	2121	0.268791	2e-05	5.43557e-05
APITD1	166	149	2.68473e-06	3.25512e-06	296	0.268824	0.10569	0.149858
MRPL47	2231	1991	3.60822e-05	4.34962e-05	3701	0.268925	0	0
YARS2	481	430	7.77926e-06	9.39396e-06	876	0.268951	0.00587	0.0110722
TMPRSS7	55	50	8.8952e-07	1.09232e-06	105	0.268972	0.29321	0.364311
RP11-367G18.1	55	50	8.8952e-07	1.09232e-06	102	0.268972	0.30342	0.374825
MED7	500	447	8.08655e-06	9.76535e-06	921	0.269116	0.00533	0.0101354
TWF1	630	563	1.0189e-05	1.22995e-05	1126	0.269177	0.00189	0.00388198
C19orf70	3785	3378	6.12152e-05	7.37972e-05	5859	0.269277	0	0
UBE2D1	1690	1509	2.73325e-05	3.29663e-05	2681	0.269472	0	0
SH2D1A	1794	1602	2.90145e-05	3.4998e-05	2720	0.269649	1e-05	2.7921e-05
TCP1	2836	2532	4.58669e-05	5.53152e-05	4485	0.269686	0	0
YTHDF3-AS1	139	125	2.24806e-06	2.7308e-06	257	0.269742	0.12303	0.170664
PEAK1	260	233	4.205e-06	5.09022e-06	454	0.26978	0.05443	0.0828949
C15orf57	1824	1629	2.94997e-05	3.55878e-05	3114	0.269849	0	0
TXNL1	3976	3550	6.43042e-05	7.75548e-05	6088	0.26992	0	0
OPN3	354	317	5.72527e-06	6.92532e-06	602	0.270237	0.02755	0.0450621
SIPA1	765	684	1.23724e-05	1.4943e-05	1373	0.270347	0.00051	0.00115319
MEI1	1774	1585	2.86911e-05	3.46266e-05	2627	0.270419	1e-05	2.7921e-05
AMPD3	177	159	2.86264e-06	3.47358e-06	326	0.270489	0.08462	0.123186
CIB1	7120	6359	0.000115152	0.000138921	9946	0.27051	0	0
LCMT1	1197	1070	1.93592e-05	2.33757e-05	2122	0.270715	1e-05	2.7921e-05
ZNF202	65	59	1.05125e-06	1.28894e-06	118	0.270781	0.28503	0.355555
VPS37A	636	569	1.02861e-05	1.24306e-05	1159	0.270805	0.00123	0.00261746
ULK2	112	101	1.81139e-06	2.20649e-06	210	0.271079	0.1577	0.212302
GPATCH4	909	813	1.47013e-05	1.77611e-05	1584	0.271097	0.0003	0.00070306
MAP3K11	713	638	1.15314e-05	1.3938e-05	1239	0.271313	0.00106	0.00227679
E2F6	253	227	4.09179e-06	4.95914e-06	471	0.271325	0.03665	0.0581357
RBFA	573	513	9.26718e-06	1.12072e-05	1022	0.271557	0.00275	0.00549744
NABP1	2511	2245	4.06106e-05	4.90452e-05	3956	0.271646	0	0
PLA2G6	103	93	1.66583e-06	2.03172e-06	193	0.271671	0.17392	0.231258
HSP90AB1	19301	17251	0.000312157	0.000376873	18679	0.271727	0	0
TXNL4B	282	253	4.56081e-06	5.52715e-06	523	0.271822	0.02967	0.0481319
HSPD1	6131	5481	9.91572e-05	0.00011974	7983	0.271869	0	0
PACSIN2	480	430	7.76308e-06	9.39396e-06	840	0.271915	0.00776	0.0142997
PPIA	21773	19467	0.000352137	0.000425284	19463	0.272222	0	0
DGCR8	179	161	2.89498e-06	3.51727e-06	334	0.272355	0.07808	0.114521
BZRAP1-AS1	198	178	3.20227e-06	3.88866e-06	362	0.272447	0.0712	0.105537
RCN2	2355	2107	3.80876e-05	4.60304e-05	3958	0.272613	0	0
HEBP2	1476	1321	2.38715e-05	2.88591e-05	2488	0.272699	0	0
ATF4	12772	11424	0.000206563	0.000249574	13225	0.272765	0	0
UQCC1	227	204	3.67129e-06	4.45667e-06	425	0.272921	0.04704	0.0726376
CCT6A	2428	2173	3.92683e-05	4.74723e-05	3793	0.273088	0	0
RP11-486L19.2	66	60	1.06742e-06	1.31079e-06	124	0.27317	0.26073	0.329233
CHCHD5	1841	1648	2.97747e-05	3.60029e-05	3031	0.273193	0	0
NDUFS5	11409	10208	0.000184519	0.000223008	13664	0.273195	0	0
POLR2C	1216	1089	1.96665e-05	2.37908e-05	2162	0.273397	1e-05	2.7921e-05
ACBD3	1017	911	1.6448e-05	1.99021e-05	1780	0.273491	6e-05	0.000155261
CLCN7	361	324	5.83849e-06	7.07824e-06	668	0.273535	0.01394	0.0243354
CENPU	285	256	4.60933e-06	5.59269e-06	386	0.273587	0.11094	0.156197
RFWD2	580	520	9.38039e-06	1.13601e-05	1071	0.273606	0.00176	0.00363528
TGIF2	628	563	1.01567e-05	1.22995e-05	1149	0.27372	0.0014	0.00294561
FBXO32	1172	1050	1.89549e-05	2.29387e-05	1856	0.273903	0.00016	0.000389805
KIF1BP	257	231	4.15648e-06	5.04652e-06	471	0.273936	0.03769	0.0595797
ZNF174	76	69	1.22916e-06	1.5074e-06	143	0.274223	0.22629	0.291524
COQ6	267	240	4.31822e-06	5.24314e-06	497	0.274225	0.03139	0.0505778
SOX4	1862	1668	3.01143e-05	3.64398e-05	1704	0.274239	0.00682	0.0126948
PHLDB1	229	206	3.70364e-06	4.50036e-06	379	0.274368	0.08601	0.124998
BTLA	841	754	1.36016e-05	1.64722e-05	1461	0.274424	0.00049	0.00111011
IL23A	765	686	1.23724e-05	1.49866e-05	952	0.274532	0.07426	0.10963
SCAND1	6678	5981	0.000108004	0.000130663	9283	0.274541	0	0
MFSD9	124	112	2.00546e-06	2.4468e-06	232	0.274548	0.13211	0.18177
TOMM5	1301	1166	2.10412e-05	2.54729e-05	2241	0.274561	1e-05	2.7921e-05
RP11-262H14.4	86	78	1.39089e-06	1.70402e-06	163	0.275047	0.19886	0.260172
CAMK1	336	302	5.43416e-06	6.59762e-06	563	0.275285	0.03049	0.0493315
F5	115	104	1.85991e-06	2.27203e-06	202	0.275337	0.17548	0.233116
PLEKHB2	1387	1244	2.24321e-05	2.7177e-05	2391	0.275702	0	0
NAGLU	202	182	3.26696e-06	3.97605e-06	371	0.275723	0.06004	0.0904325
TRPT1	714	641	1.15476e-05	1.40036e-05	1273	0.276028	0.00053	0.00119589
B2M	697661	625408	0.0112833	0.0136629	36227	0.276071	0	0
C17orf51	77	70	1.24533e-06	1.52925e-06	145	0.27625	0.21731	0.28142
MB21D2	106	96	1.71435e-06	2.09726e-06	190	0.276253	0.17991	0.238214
EML2	483	434	7.8116e-06	9.48135e-06	875	0.276259	0.0047	0.00903619
PRR7	860	772	1.39089e-05	1.68654e-05	1497	0.27626	0.00031	0.000723858
SMC6	1036	930	1.67553e-05	2.03172e-05	1807	0.276579	8e-05	0.000203979
ALPK1	271	244	4.38291e-06	5.33053e-06	502	0.276658	0.03108	0.0501474
AC013461.1	465	418	7.52049e-06	9.13181e-06	764	0.27673	0.0117	0.0208061
EFHD2	1687	1514	2.7284e-05	3.30755e-05	2517	0.276784	0	0
UTP18	970	871	1.56879e-05	1.90282e-05	1726	0.276885	5e-05	0.000130513
NFIC	796	715	1.28738e-05	1.56202e-05	1263	0.27702	0.00173	0.00357734
HIST3H2BB	58	53	9.38039e-07	1.15786e-06	107	0.277111	0.28801	0.358681
MRPS9	709	637	1.14667e-05	1.39162e-05	1288	0.277113	0.00044	0.00100444
PSME3	652	586	1.05449e-05	1.2802e-05	1184	0.277439	0.00093	0.0020222
AK6	1324	1189	2.14132e-05	2.59754e-05	2216	0.277469	0	0
TCTEX1D2	360	324	5.82231e-06	7.07824e-06	633	0.27747	0.0198	0.0334445
ENTHD2	175	158	2.83029e-06	3.45174e-06	330	0.27748	0.07342	0.108515
PIGU	253	228	4.09179e-06	4.98099e-06	470	0.277541	0.03427	0.0547724
BZW1	4083	3665	6.60347e-05	8.00672e-05	6201	0.277603	0	0
ACAP1	7389	6632	0.000119503	0.000144886	10852	0.277655	0	0
DCTN5	536	482	8.66878e-06	1.053e-05	977	0.277691	0.00255	0.0051207
PGM3	497	447	8.03803e-06	9.76535e-06	873	0.277692	0.0041	0.00797198
ANKRD29	68	62	1.09977e-06	1.35448e-06	110	0.277744	0.31267	0.384921
ANXA7	2634	2365	4.25999e-05	5.16668e-05	4275	0.277794	0	0
ARRDC1	1005	903	1.6254e-05	1.97273e-05	1819	0.27785	5e-05	0.000130513
BAX	3041	2731	4.91824e-05	5.96626e-05	4604	0.278171	0	0
CYB561D2	1095	984	1.77095e-05	2.14969e-05	1944	0.278173	0	0
CMTR1	166	150	2.68473e-06	3.27696e-06	313	0.278188	0.07765	0.113955
DARS2	78	71	1.2615e-06	1.5511e-06	149	0.278226	0.21045	0.273721
EXOC3L2	78	71	1.2615e-06	1.5511e-06	113	0.278226	0.35822	0.433163
PLPP5	4040	3628	6.53393e-05	7.92588e-05	4909	0.278234	0	0
THOC3	763	686	1.23401e-05	1.49866e-05	1359	0.278278	0.00053	0.00119589
TUT1	186	168	3.0082e-06	3.6702e-06	349	0.278564	0.06586	0.0982782
UBR5-AS1	88	80	1.42323e-06	1.74771e-06	167	0.278606	0.18684	0.2463
SPARCL1	5216	4685	8.43589e-05	0.000102351	918	0.278607	0.09172	0.132295
RPS3A	341339	306528	0.00552051	0.00669654	35178	0.278611	0	0
RP11-792A8.4	540	486	8.73347e-06	1.06174e-05	1000	0.278898	0.00221	0.00448484
POLR2J2	285	257	4.60933e-06	5.61453e-06	538	0.279113	0.0229	0.0380808
SLC35A2	354	319	5.72527e-06	6.96901e-06	642	0.279182	0.01383	0.0241663
TSTD1	4186	3762	6.77006e-05	8.21863e-05	6591	0.279354	0	0
PGM1	384	346	6.21047e-06	7.55886e-06	707	0.279384	0.00866	0.0158042
IGFBP6	394	355	6.3722e-06	7.75548e-06	406	0.279444	0.20733	0.269991
C3orf38	887	798	1.43455e-05	1.74334e-05	1609	0.279486	0.0001	0.000251535
TADA1	128	116	2.07016e-06	2.53419e-06	240	0.279558	0.12252	0.170084
NUP160	809	728	1.3084e-05	1.59042e-05	1481	0.279659	0.00019	0.000457265
EXD2	138	125	2.23189e-06	2.7308e-06	254	0.279714	0.11167	0.157021
CH17-264L24.1	69	63	1.11594e-06	1.37632e-06	131	0.279934	0.23567	0.301795
UBTF	761	685	1.23077e-05	1.49648e-05	1369	0.279943	0.00036	0.00083365
ALOX5AP	6169	5546	9.97718e-05	0.00012116	7562	0.279958	0	0
LRRC28	426	384	6.88974e-06	8.38903e-06	784	0.280361	0.00631	0.0118362
PDE6D	476	429	7.69839e-06	9.37212e-06	882	0.28051	0.00395	0.00771062
YIPF1	427	385	6.90591e-06	8.41087e-06	772	0.280735	0.00662	0.01236
SLC39A11	298	269	4.81958e-06	5.87669e-06	540	0.280811	0.02037	0.0342992
JKAMP	805	725	1.30193e-05	1.58387e-05	1445	0.280835	0.00017	0.000412061
TASP1	318	287	5.14304e-06	6.26992e-06	595	0.280872	0.01664	0.0285682
CDPF1	149	135	2.40979e-06	2.94927e-06	281	0.280896	0.09108	0.131401
CBX6	826	744	1.3359e-05	1.62537e-05	1382	0.281052	0.00055	0.00123755
PARP2	219	198	3.54191e-06	4.32559e-06	401	0.281176	0.04786	0.0738329
PIN4	1754	1579	2.83676e-05	3.44955e-05	2992	0.281264	0	0
SLC2A4RG	419	378	6.77653e-06	8.25795e-06	767	0.281469	0.00677	0.0126126
TMEM39A	659	594	1.06581e-05	1.29768e-05	1169	0.281588	0.00075	0.00165373
TCAF2	310	280	5.01366e-06	6.117e-06	571	0.281863	0.02031	0.0342161
PCAT6	120	109	1.94077e-06	2.38126e-06	216	0.281959	0.14966	0.202708
ZGRF1	110	100	1.77904e-06	2.18464e-06	203	0.281973	0.14991	0.202983
SRR	80	73	1.29385e-06	1.59479e-06	152	0.282033	0.202	0.263797
HDAC11	60	55	9.70386e-07	1.20155e-06	113	0.282104	0.26014	0.328584
MTMR14	682	615	1.103e-05	1.34356e-05	1208	0.282294	0.00068	0.00150739
NOLC1	944	851	1.52674e-05	1.85913e-05	1673	0.282495	6e-05	0.000155261
CENPL	251	227	4.05945e-06	4.95914e-06	445	0.2825	0.04201	0.0657144
WBSCR22	2362	2128	3.82008e-05	4.64892e-05	3852	0.282619	0	0
POMP	10987	9896	0.000177694	0.000216192	12116	0.282777	0	0
SCARF1	151	137	2.44214e-06	2.99296e-06	248	0.282947	0.13585	0.186357
RNF34	816	736	1.31972e-05	1.6079e-05	1474	0.282993	0.00014	0.000345131
CD44	11689	10531	0.000189047	0.000230065	13749	0.283157	0	0
GALM	1301	1173	2.10412e-05	2.56259e-05	2129	0.283162	1e-05	2.7921e-05
AC093818.1	636	574	1.02861e-05	1.25398e-05	1004	0.283327	0.00264	0.00529069
CCDC150	101	92	1.63348e-06	2.00987e-06	191	0.283482	0.15417	0.208181
SEC14L2	101	92	1.63348e-06	2.00987e-06	187	0.283482	0.16347	0.219198
MTHFD1	374	338	6.04874e-06	7.38409e-06	662	0.283537	0.01231	0.0217705
SLC22A17	91	83	1.47175e-06	1.81325e-06	166	0.283655	0.1907	0.250708
TMEM219	3887	3504	6.28648e-05	7.65499e-05	5896	0.283738	0	0
H2AFY2	162	147	2.62004e-06	3.21142e-06	281	0.283824	0.10937	0.154344
PFKM	162	147	2.62004e-06	3.21142e-06	306	0.283824	0.07522	0.110895
LACE1	81	74	1.31002e-06	1.61664e-06	154	0.283868	0.19335	0.253634
MRPL15	932	841	1.50733e-05	1.83728e-05	1614	0.283869	0.00011	0.000275235
REEP5	5939	5354	9.6052e-05	0.000116966	7475	0.283931	0	0
WSB2	294	266	4.75489e-06	5.81115e-06	531	0.284	0.02364	0.0391848
EMP2	436	394	7.05147e-06	8.60749e-06	557	0.284018	0.05919	0.0892881
GRPEL1	1177	1062	1.90357e-05	2.32009e-05	2092	0.284117	0	0
ZNF616	71	65	1.14829e-06	1.42002e-06	136	0.284136	0.2178	0.281885
ABHD17A	1097	990	1.77419e-05	2.1628e-05	1937	0.284285	4e-05	0.000105416
CFLAR	8064	7272	0.00013042	0.000158867	10122	0.28446	0	0
ERCC3	265	240	4.28587e-06	5.24314e-06	499	0.284826	0.02523	0.0415846
ANAPC5	2726	2460	4.40879e-05	5.37422e-05	4533	0.285088	0	0
PFDN2	3558	3211	5.75439e-05	7.01489e-05	5494	0.285308	0	0
GTF3C5	501	453	8.10272e-06	9.89643e-06	927	0.285311	0.00253	0.00508291
BLOC1S2	2475	2234	4.00284e-05	4.88049e-05	4215	0.285356	0	0
FAM96A	2312	2087	3.73922e-05	4.55935e-05	3896	0.285399	0	0
TIMM10	1515	1368	2.45022e-05	2.98859e-05	2517	0.285496	0	0
ARL17B	113	103	1.82756e-06	2.25018e-06	214	0.285997	0.13109	0.180559
SEC24A	719	650	1.16285e-05	1.42002e-05	1246	0.28602	0.00047	0.00106762
MOB1B	339	307	5.48268e-06	6.70685e-06	598	0.286031	0.01728	0.0295802
DERL3	15297	13811	0.0002474	0.000301721	5300	0.286266	0	0
PRNP	2120	1915	3.4287e-05	4.18359e-05	3528	0.286325	0	0
NBPF9	103	94	1.66583e-06	2.05356e-06	193	0.286381	0.15135	0.204653
LINC01560	103	94	1.66583e-06	2.05356e-06	195	0.286381	0.14815	0.200959
DUSP12	618	559	9.99497e-06	1.22122e-05	1124	0.286446	0.00081	0.00177689
PIK3C2B	237	215	3.83302e-06	4.69698e-06	435	0.286488	0.03645	0.0579041
TAPBP	5914	5341	9.56477e-05	0.000116682	8539	0.286506	0	0
CEACAM21	196	178	3.16993e-06	3.88866e-06	368	0.286648	0.05178	0.0792342
MRPS14	1609	1454	2.60225e-05	3.17647e-05	2742	0.286666	0	0
2018-09-15	7211	6513	0.000116624	0.000142286	10281	0.286702	0	0
PLCH2	62	57	1.00273e-06	1.24525e-06	119	0.286789	0.24096	0.307803
CTC-503J8.4	62	57	1.00273e-06	1.24525e-06	119	0.286789	0.2433	0.310361
CUL7	93	85	1.5041e-06	1.85695e-06	173	0.286842	0.17421	0.23162
TUBB4B	4118	3721	6.66008e-05	8.12906e-05	5710	0.287157	0	0
USP39	456	413	7.37493e-06	9.02257e-06	835	0.287381	0.00393	0.00767391
LINC01082	83	76	1.34237e-06	1.66033e-06	107	0.287407	0.3558	0.430601
SOD1	10749	9713	0.000173845	0.000212194	13298	0.287438	0	0
ABHD14A	1048	948	1.69494e-05	2.07104e-05	1810	0.287585	1e-05	2.7921e-05
LDAH	218	198	3.52573e-06	4.32559e-06	409	0.287598	0.03929	0.0618961
INSIG1	2949	2666	4.76944e-05	5.82426e-05	3449	0.287706	4e-05	0.000105416
MGST3	3894	3520	6.2978e-05	7.68994e-05	5569	0.28771	0	0
LTB	24480	22125	0.000395917	0.000483352	16160	0.28781	0	0
PGK1	6974	6304	0.000112791	0.00013772	9351	0.287852	0	0
ARPC4	5904	5339	9.54859e-05	0.000116638	8213	0.288405	0	0
LIMCH1	261	237	4.22118e-06	5.1776e-06	323	0.288459	0.13033	0.179705
TTLL3	188	171	3.04054e-06	3.73574e-06	354	0.288491	0.05572	0.0846391
FUNDC2	1965	1778	3.17801e-05	3.88429e-05	3343	0.288705	0	0
IL4R	1246	1128	2.01517e-05	2.46428e-05	2094	0.288966	0	0
MGC16275	63	58	1.0189e-06	1.26709e-06	113	0.289024	0.26306	0.331817
IDI1	4128	3735	6.67625e-05	8.15964e-05	6419	0.289075	0	0
TRMT112	9664	8743	0.000156297	0.000191003	12080	0.289142	0	0
AZIN1-AS1	105	96	1.69817e-06	2.09726e-06	198	0.28917	0.14072	0.192116
FBXL12	294	267	4.75489e-06	5.833e-06	549	0.289322	0.01656	0.0284385
SWI5	630	571	1.0189e-05	1.24743e-05	1140	0.28937	0.00054	0.00121675
SNAP23	1869	1692	3.02275e-05	3.69642e-05	3127	0.289398	0	0
B9D2	431	391	6.9706e-06	8.54195e-06	799	0.289524	0.00457	0.00880731
GART	600	544	9.70386e-06	1.18845e-05	1093	0.289743	0.00088	0.00191932
CARMN	116	106	1.87608e-06	2.31572e-06	163	0.289814	0.23921	0.30581
C10orf12	116	106	1.87608e-06	2.31572e-06	220	0.289814	0.1215	0.168887
ITGB3BP	811	735	1.31164e-05	1.60571e-05	1406	0.289844	0.0002	0.000480075
MIEF2	95	87	1.53644e-06	1.90064e-06	182	0.289897	0.15074	0.203892
EFEMP1	222	202	3.59043e-06	4.41298e-06	178	0.290292	0.50266	0.577019
MRPS21	5260	4763	8.50705e-05	0.000104055	7803	0.290301	0	0
CHFR	708	642	1.14505e-05	1.40254e-05	1296	0.290331	0.00026	0.000613453
TIMELESS	127	116	2.05398e-06	2.53419e-06	232	0.29035	0.11756	0.164169
THEMIS2	2388	2163	3.86213e-05	4.72538e-05	3444	0.290352	0	0
TBK1	624	566	1.0092e-05	1.23651e-05	1128	0.290453	0.00065	0.00144387
CHPF	1565	1418	2.53109e-05	3.09782e-05	2119	0.290458	1e-05	2.7921e-05
ASXL1	912	827	1.47499e-05	1.8067e-05	1569	0.290871	0.00015	0.00036718
PLEKHO1	1082	981	1.74993e-05	2.14313e-05	1716	0.290922	0.00011	0.000275235
BCDIN3D	202	184	3.26696e-06	4.01974e-06	382	0.291106	0.04402	0.068517
NELFB	351	319	5.67676e-06	6.96901e-06	642	0.291249	0.01033	0.0185545
PELP1	298	271	4.81958e-06	5.92038e-06	553	0.291319	0.01656	0.0284385
SESTD1	415	377	6.71183e-06	8.2361e-06	732	0.29133	0.00771	0.0142218
C19orf25	1394	1264	2.25453e-05	2.76139e-05	2512	0.291398	0	0
RPS9	123285	111702	0.0019939	0.00244029	33806	0.291446	0	0
ACTR3	7562	6854	0.000122301	0.000149735	10069	0.291764	0	0
DLD	1014	920	1.63995e-05	2.00987e-05	1784	0.29184	2e-05	5.43557e-05
MRTO4	598	543	9.67151e-06	1.18626e-05	1046	0.291879	0.00147	0.0030823
MFSD5	182	166	2.9435e-06	3.62651e-06	342	0.292091	0.05515	0.0838426
PPIB	16189	14676	0.000261826	0.000320618	13075	0.292146	0	0
C18orf32	257	234	4.15648e-06	5.11206e-06	485	0.292192	0.02375	0.039362
PMAIP1	7158	6490	0.000115767	0.000141783	8081	0.292235	0	0
TCEB3	622	565	1.00597e-05	1.23432e-05	1121	0.292509	0.00074	0.00163364
CISD3	1008	915	1.63025e-05	1.99895e-05	1726	0.292527	3e-05	8.01786e-05
KNSTRN	172	157	2.78177e-06	3.42989e-06	305	0.292667	0.0795	0.116378
PARK7	8665	7859	0.00014014	0.000171691	10678	0.292759	0	0
TMEM14A	999	907	1.61569e-05	1.98147e-05	1738	0.292781	4e-05	0.000105416
ARL6IP4	8566	7770	0.000138539	0.000169747	11239	0.292903	0	0
DNAJA3	527	479	8.52322e-06	1.04644e-05	973	0.292918	0.00157	0.00327225
TMEM106A	495	450	8.00568e-06	9.83089e-06	909	0.29299	0.00224	0.00454142
HNRNPH2	1345	1221	2.17528e-05	2.66745e-05	2420	0.29304	0	0
CAPZA2	3755	3407	6.073e-05	7.44308e-05	5883	0.293054	0	0
UQCRC1	1819	1651	2.94189e-05	3.60685e-05	2959	0.293095	0	0
CYHR1	851	773	1.37633e-05	1.68873e-05	1508	0.293185	6e-05	0.000155261
GRK6	991	900	1.60275e-05	1.96618e-05	1716	0.293187	3e-05	8.01786e-05
ETV6	970	881	1.56879e-05	1.92467e-05	1664	0.293268	1e-05	2.7921e-05
ZNF235	65	60	1.05125e-06	1.31079e-06	125	0.293296	0.21495	0.278729
EEF2K	259	236	4.18883e-06	5.15576e-06	483	0.293314	0.02303	0.0382673
NAT9	658	598	1.06419e-05	1.30642e-05	1204	0.293367	0.00043	0.00098301
TM9SF1	173	158	2.79794e-06	3.45174e-06	326	0.293494	0.05954	0.089753
PHF5A	1588	1442	2.56829e-05	3.15025e-05	2751	0.293628	0	0
MFSD11	930	845	1.5041e-05	1.84602e-05	1675	0.293756	7e-05	0.000179872
IQCB1	779	708	1.25988e-05	1.54673e-05	1435	0.293819	4e-05	0.000105416
SFR1	390	355	6.30751e-06	7.75548e-06	725	0.293937	0.00568	0.0107469
TIMM23	423	385	6.84122e-06	8.41087e-06	783	0.294119	0.0033	0.00650595
COPS8	1399	1271	2.26262e-05	2.77668e-05	2458	0.294194	0	0
MEF2C	3535	3210	5.71719e-05	7.0127e-05	4969	0.294199	0	0
ABCC3	109	100	1.76287e-06	2.18464e-06	196	0.294444	0.1454	0.197708
NUTF2	1979	1798	3.20065e-05	3.92799e-05	3251	0.294591	0	0
SERPINB9P1	120	110	1.94077e-06	2.40311e-06	227	0.294606	0.11276	0.158398
C20orf27	892	811	1.44264e-05	1.77175e-05	1446	0.294614	0.00032	0.000745855
ADGRG5	240	219	3.88154e-06	4.78437e-06	432	0.294844	0.03104	0.0500954
EIF3C	251	229	4.05945e-06	5.00283e-06	474	0.294907	0.02322	0.0385383
ECHS1	2148	1952	3.47398e-05	4.26442e-05	3462	0.294993	0	0
CCDC94	459	418	7.42345e-06	9.13181e-06	863	0.295219	0.00236	0.00476668
SPTSSA	1693	1539	2.7381e-05	3.36217e-05	2712	0.295238	0	0
RPP25L	787	716	1.27282e-05	1.5642e-05	1441	0.295301	0.00011	0.000275235
RP5-1021I20.5	77	71	1.24533e-06	1.5511e-06	146	0.295466	0.18834	0.248048
BTBD10	318	290	5.14304e-06	6.33546e-06	598	0.29564	0.01141	0.0203495
TMEM117	99	91	1.60114e-06	1.98802e-06	187	0.29564	0.14237	0.194163
SARS2	99	91	1.60114e-06	1.98802e-06	189	0.29564	0.13958	0.190742
SENCR	143	131	2.31275e-06	2.86188e-06	258	0.295834	0.09705	0.139047
VARS2	165	151	2.66856e-06	3.29881e-06	311	0.295894	0.06279	0.0941887
ANAPC2	231	211	3.73598e-06	4.6096e-06	431	0.296007	0.03041	0.0492331
TRAPPC13	385	351	6.22664e-06	7.6681e-06	721	0.296121	0.00515	0.0098221
COPS3	1631	1484	2.63783e-05	3.24201e-05	2753	0.29652	0	0
ETFB	3253	2959	5.26111e-05	6.46436e-05	5138	0.296631	0	0
HSDL1	188	172	3.04054e-06	3.75759e-06	355	0.296685	0.04656	0.0719655
SUN2	1236	1125	1.99899e-05	2.45772e-05	2202	0.296707	0	0
GLTP	806	734	1.30355e-05	1.60353e-05	1456	0.296746	6e-05	0.000155261
ABCD4	795	724	1.28576e-05	1.58168e-05	1431	0.296752	0.00011	0.000275235
GLRX5	773	704	1.25018e-05	1.53799e-05	1321	0.296765	0.00028	0.00065883
NHSL2	5067	4609	8.19491e-05	0.00010069	7532	0.296796	0	0
MED25	420	383	6.7927e-06	8.36718e-06	782	0.296813	0.00367	0.00719461
HIST1H2BE	89	82	1.43941e-06	1.79141e-06	170	0.297087	0.1566	0.21102
FBXO18	731	666	1.18225e-05	1.45497e-05	1285	0.297183	0.00017	0.000412061
POLB	366	334	5.91935e-06	7.29671e-06	668	0.297275	0.0089	0.0162077
RP11-568J23.4	67	62	1.0836e-06	1.35448e-06	128	0.297324	0.21323	0.276889
ITPR3	256	234	4.14031e-06	5.11206e-06	474	0.297685	0.02316	0.0384585
POP4	867	790	1.40221e-05	1.72587e-05	1558	0.297705	6e-05	0.000155261
FLII	645	588	1.04316e-05	1.28457e-05	1157	0.297742	0.00043	0.00098301
OSBPL10-AS1	134	123	2.16719e-06	2.68711e-06	252	0.297862	0.0931	0.134075
HMOX2	1347	1227	2.17852e-05	2.68056e-05	2369	0.297952	0	0
POMZP3	123	113	1.98929e-06	2.46865e-06	234	0.297995	0.10046	0.143231
S1PR5	112	103	1.81139e-06	2.25018e-06	191	0.298153	0.15972	0.214752
TMCO4	224	205	3.62277e-06	4.47852e-06	421	0.298503	0.03095	0.0499752
MMAB	627	572	1.01405e-05	1.24962e-05	1143	0.298693	0.00039	0.000898432
KIAA0319L	963	878	1.55747e-05	1.91812e-05	1615	0.298755	4e-05	0.000105416
RPS29	93813	85433	0.00151725	0.00186641	32513	0.29879	0	0
DTNB	303	277	4.90045e-06	6.05146e-06	568	0.298872	0.01276	0.022446
TXNDC15	3533	3219	5.71395e-05	7.03237e-05	4280	0.299048	0	0
RRP1	608	555	9.83324e-06	1.21248e-05	1099	0.299471	0.00058	0.00129982
STX12	1161	1059	1.8777e-05	2.31354e-05	2021	0.299696	0	0
CRTC1	136	125	2.19954e-06	2.7308e-06	257	0.299866	0.08495	0.123569
RAB4B	678	619	1.09654e-05	1.35229e-05	1228	0.299988	0.00026	0.000613453
RTN4	5342	4870	8.63967e-05	0.000106392	6966	0.30003	0	0
NAPG	701	640	1.13373e-05	1.39817e-05	1271	0.300072	0.00017	0.000412061
TNFRSF1B	1744	1591	2.82059e-05	3.47577e-05	2738	0.300375	0	0
TIMM50	714	652	1.15476e-05	1.42439e-05	1286	0.300403	0.00019	0.000457265
PAX5	431	394	6.9706e-06	8.60749e-06	758	0.300424	0.00629	0.0118038
ARL2	1467	1339	2.37259e-05	2.92524e-05	2327	0.300945	0	0
ZNHIT2	251	230	4.05945e-06	5.02468e-06	474	0.30107	0.02002	0.0337718
STK11IP	126	116	2.03781e-06	2.53419e-06	236	0.301224	0.09755	0.139638
INTS10	1163	1062	1.88093e-05	2.32009e-05	2090	0.30129	0	0
IER3IP1	2191	2000	3.54352e-05	4.36929e-05	3658	0.301445	0	0
ATF1	1019	931	1.64804e-05	2.0339e-05	1854	0.301849	2e-05	5.43557e-05
YRDC	230	211	3.71981e-06	4.6096e-06	423	0.302102	0.02942	0.0477806
COA3	1526	1394	2.46801e-05	3.04539e-05	2603	0.302173	0	0
MTRF1L	494	452	7.98951e-06	9.87459e-06	893	0.302205	0.00197	0.00403471
ATG4A	437	400	7.06764e-06	8.73857e-06	807	0.302315	0.00221	0.00448484
BRCA1	231	212	3.73598e-06	4.63144e-06	405	0.302683	0.03942	0.0620857
FAM118B	162	149	2.62004e-06	3.25512e-06	304	0.302735	0.05921	0.0892974
EFTUD2	439	402	7.09999e-06	8.78226e-06	805	0.302933	0.00262	0.00525307
PLSCR1	1838	1680	2.97261e-05	3.6702e-05	2442	0.303207	2e-05	5.43557e-05
ARL14EP	1285	1175	2.07824e-05	2.56696e-05	2286	0.303378	0	0
MORF4L1	10567	9656	0.000170901	0.000210949	13691	0.303573	0	0
LSP1	7591	6937	0.00012277	0.000151549	9044	0.303601	0	0
RAB7A	3744	3422	6.05521e-05	7.47585e-05	5762	0.303609	0	0
TARBP2	268	246	4.33439e-06	5.37422e-06	492	0.303918	0.0183	0.0311274
TBC1D7	303	278	4.90045e-06	6.07331e-06	562	0.303986	0.01134	0.0202358
RDX	2000	1829	3.23462e-05	3.99571e-05	2900	0.30401	3e-05	8.01786e-05
UBE2D3	13147	12018	0.000212628	0.00026255	15829	0.304136	0	0
QTRT1	1002	917	1.62054e-05	2.00332e-05	1790	0.304221	0	0
MICALL2	94	87	1.52027e-06	1.90064e-06	175	0.304226	0.14524	0.197533
CNNM3	129	119	2.08633e-06	2.59972e-06	245	0.304302	0.08721	0.12657
TRUB2	397	364	6.42072e-06	7.9521e-06	725	0.304334	0.00432	0.00836058
MRPL21	1822	1667	2.94674e-05	3.6418e-05	3076	0.304601	0	0
SLC35G2	141	130	2.28041e-06	2.84004e-06	250	0.304626	0.09532	0.136934
LYN	1627	1489	2.63136e-05	3.25293e-05	2542	0.304887	0	0
FAM84B	153	141	2.47448e-06	3.08035e-06	262	0.304901	0.10243	0.145765
SMG5	235	216	3.80068e-06	4.71883e-06	442	0.304958	0.02438	0.040292
CHEK2	235	216	3.80068e-06	4.71883e-06	430	0.304958	0.0279	0.0455824
PTS	1008	923	1.63025e-05	2.01643e-05	1767	0.305023	1e-05	2.7921e-05
RPN2	4469	4089	7.22776e-05	8.933e-05	5711	0.305217	0	0
CRTC2	271	249	4.38291e-06	5.43976e-06	510	0.305389	0.01464	0.0254538
C2orf88	330	303	5.33712e-06	6.61947e-06	580	0.305504	0.00961	0.0173777
HPS1	1224	1121	1.97959e-05	2.44898e-05	2153	0.305594	0	0
C12orf49	401	368	6.48541e-06	8.03949e-06	733	0.305664	0.00459	0.00884188
HSBP1	3038	2781	4.91339e-05	6.07549e-05	4265	0.305723	0	0
MOGS	484	444	7.82778e-06	9.69981e-06	884	0.305838	0.00152	0.00317576
TIMM22	484	444	7.82778e-06	9.69981e-06	897	0.305838	0.00131	0.00277348
SUMO1	6475	5927	0.000104721	0.000129484	9610	0.30596	0	0
PABPC3	284	261	4.59316e-06	5.70192e-06	540	0.305971	0.01248	0.0220318
CYB5B	1759	1611	2.84485e-05	3.51946e-05	3057	0.306034	0	0
SOBP	60	56	9.70386e-07	1.2234e-06	109	0.306119	0.24143	0.308337
PSMD14	1608	1473	2.60063e-05	3.21798e-05	2700	0.306231	0	0
ZNF302	1644	1506	2.65886e-05	3.29007e-05	2897	0.306276	0	0
KLHDC8B	72	67	1.16446e-06	1.46371e-06	126	0.306449	0.22936	0.295065
RNF114	2150	1970	3.47721e-05	4.30375e-05	3637	0.306866	0	0
ZNF18	96	89	1.55262e-06	1.94433e-06	183	0.306877	0.13161	0.181198
UBQLN4	191	176	3.08906e-06	3.84497e-06	363	0.306883	0.03698	0.0585581
MCM6	381	350	6.16195e-06	7.64625e-06	664	0.306886	0.00784	0.0144305
C6orf106	322	296	5.20774e-06	6.46654e-06	593	0.307037	0.00878	0.0160005
SLC35B3	560	514	9.05693e-06	1.12291e-05	1033	0.307092	0.0006	0.00134254
FBXO42	370	340	5.98404e-06	7.42779e-06	691	0.307195	0.00454	0.00875212
UBA6	1311	1202	2.12029e-05	2.62594e-05	2369	0.307266	0	0
EIF6	2490	2282	4.0271e-05	4.98535e-05	4038	0.307268	0	0
MMADHC	2682	2458	4.33762e-05	5.36985e-05	4364	0.307339	0	0
LEPR	156	144	2.523e-06	3.14589e-06	244	0.307393	0.13939	0.190523
SLC35A4	478	439	7.73074e-06	9.59058e-06	882	0.307435	0.00151	0.0031564
OGFOD2	371	341	6.00022e-06	7.44963e-06	683	0.307546	0.00448	0.00864682
RAB32	407	374	6.58245e-06	8.17056e-06	578	0.307609	0.02724	0.0445947
ZMYM5	840	771	1.35854e-05	1.68436e-05	1536	0.308103	2e-05	5.43557e-05
ERI2	61	57	9.86559e-07	1.24525e-06	117	0.308104	0.20881	0.271711
KLF10	996	914	1.61084e-05	1.99676e-05	1524	0.308129	0.0002	0.000480075
LINC-PINT	6654	6100	0.000107616	0.000133263	9163	0.308131	0	0
HMGA1P4	109	101	1.76287e-06	2.20649e-06	209	0.308174	0.10842	0.153256
KLF11	205	189	3.31548e-06	4.12897e-06	372	0.308218	0.03819	0.0602961
NRAS	698	641	1.12888e-05	1.40036e-05	1267	0.308441	0.00014	0.000345131
RNF5	1419	1302	2.29496e-05	2.8444e-05	2444	0.308447	0	0
SNX12	302	278	4.88427e-06	6.07331e-06	570	0.30866	0.00911	0.016548
EEF2	30971	28401	0.000500897	0.00062046	23779	0.30877	0	0
TTC7A	363	334	5.87083e-06	7.29671e-06	677	0.308951	0.00466	0.00896733
EIF2B1	701	644	1.13373e-05	1.40691e-05	1273	0.308997	0.00014	0.000345131
EWSR1	2911	2671	4.70799e-05	5.83518e-05	4854	0.309076	0	0
OTUB1	1692	1553	2.73649e-05	3.39275e-05	2956	0.309114	0	0
ZNF263	279	257	4.51229e-06	5.61453e-06	523	0.309151	0.0126	0.022201
CRELD1	412	379	6.66331e-06	8.2798e-06	772	0.309185	0.00244	0.00491669
FAHD2A	340	313	5.49885e-06	6.83793e-06	637	0.309375	0.00577	0.0108995
CDC42EP5	86	80	1.39089e-06	1.74771e-06	137	0.309572	0.23033	0.295928
NICN1	171	158	2.7656e-06	3.45174e-06	323	0.309688	0.04765	0.0735354
FOSL1	74	69	1.19681e-06	1.5074e-06	128	0.309766	0.23584	0.301892
TAF5	147	136	2.37744e-06	2.97111e-06	274	0.309909	0.06978	0.103638
RIOK2	500	460	8.08655e-06	1.00494e-05	930	0.310061	0.00098	0.00211733
SRF	196	181	3.16993e-06	3.9542e-06	364	0.31016	0.036	0.0572529
EIF2D	671	617	1.08521e-05	1.34792e-05	1232	0.31019	0.00011	0.000275235
TMEM187	233	215	3.76833e-06	4.69698e-06	443	0.310416	0.02032	0.034224
SNHG15	2088	1918	3.37694e-05	4.19014e-05	3475	0.310456	0	0
LYPLA1	2337	2147	3.77965e-05	4.69043e-05	3892	0.310727	0	0
HEXIM2	148	137	2.39362e-06	2.99296e-06	279	0.310748	0.06179	0.0928293
POMT1	197	182	3.1861e-06	3.97605e-06	375	0.310796	0.03239	0.0520522
RAB2A	3599	3306	5.8207e-05	7.22243e-05	5593	0.310812	0	0
KDELR1	3651	3354	5.9048e-05	7.32729e-05	4769	0.310919	0	0
XRCC6	3837	3525	6.20562e-05	7.70087e-05	6072	0.310996	0	0
ATG16L2	529	487	8.55557e-06	1.06392e-05	982	0.311188	0.00087	0.00189848
COX14	3821	3511	6.17974e-05	7.67028e-05	6115	0.311281	0	0
ANGPT2	481	443	7.77926e-06	9.67797e-06	689	0.311475	0.24502	0.312227
FAM200A	112	104	1.81139e-06	2.27203e-06	214	0.311502	0.10133	0.144328
ATN1	149	138	2.40979e-06	3.01481e-06	282	0.311576	0.06125	0.0921148
CD47	4053	3725	6.55495e-05	8.13779e-05	6433	0.311625	0	0
TRMT1	962	885	1.55585e-05	1.93341e-05	1759	0.311642	0	0
CSNK1D	2000	1839	3.23462e-05	4.01756e-05	3456	0.311857	0	0
NUP88	791	728	1.27929e-05	1.59042e-05	1454	0.311872	0	0
ATP2A1-AS1	63	59	1.0189e-06	1.28894e-06	114	0.311896	0.23314	0.299103
CTBS	1359	1250	2.19792e-05	2.7308e-05	2368	0.311909	0	0
EXOSC1	1672	1538	2.70414e-05	3.35998e-05	2946	0.312245	0	0
TNFAIP8L1	324	299	5.24008e-06	6.53208e-06	584	0.3126	0.01038	0.0186339
NDC80	337	311	5.45033e-06	6.79424e-06	576	0.312817	0.01403	0.0244892
PSMA1	6917	6362	0.000111869	0.000138987	9544	0.312884	0	0
KANSL1L	76	71	1.22916e-06	1.5511e-06	141	0.312915	0.17558	0.233176
FAM13C	76	71	1.22916e-06	1.5511e-06	107	0.312915	0.31122	0.38332
MTRNR2L4	76	71	1.22916e-06	1.5511e-06	147	0.312915	0.16112	0.216385
IGFLR1	300	277	4.85193e-06	6.05146e-06	558	0.312939	0.00928	0.0168235
PRKCI	350	323	5.66058e-06	7.0564e-06	641	0.313019	0.00667	0.0124462
PTRH1	487	449	7.8763e-06	9.80905e-06	898	0.313027	0.00103	0.0022179
CCDC117	475	438	7.68222e-06	9.56874e-06	883	0.313146	0.00104	0.00223644
TRMT6	500	461	8.08655e-06	1.00712e-05	897	0.313164	0.00125	0.00265695
HAGH	1673	1540	2.70576e-05	3.36435e-05	2907	0.313254	0	0
MRPL13	1201	1106	1.94239e-05	2.41621e-05	2056	0.313467	0	0
TRAF3IP3	3163	2911	5.11555e-05	6.3595e-05	5195	0.313472	0	0
UQCRHL	1243	1145	2.01032e-05	2.50142e-05	2183	0.31392	0	0
VBP1	2061	1898	3.33327e-05	4.14645e-05	3585	0.314091	0	0
LINC01481	755	696	1.22107e-05	1.52051e-05	1398	0.314103	7e-05	0.000179872
BTN2A1	479	442	7.74691e-06	9.65612e-06	882	0.314183	0.00136	0.00286802
EIF2B2	392	362	6.33985e-06	7.90841e-06	722	0.314488	0.00332	0.00654437
MMD	594	548	9.60682e-06	1.19718e-05	1049	0.314576	0.00092	0.00200181
ZFAND3	784	723	1.26797e-05	1.5795e-05	1456	0.314716	4e-05	0.000105416
C2CD2L	153	142	2.47448e-06	3.10219e-06	287	0.314777	0.05942	0.0896036
FAM188A	393	363	6.35603e-06	7.93025e-06	682	0.314799	0.00692	0.0128679
TMEM206	292	270	4.72254e-06	5.89854e-06	555	0.314816	0.00901	0.0163733
HBP1	2048	1887	3.31225e-05	4.12242e-05	3602	0.314827	0	0
GLYCTK	217	201	3.50956e-06	4.39113e-06	407	0.315256	0.02447	0.04042
RNASEK	866	799	1.40059e-05	1.74553e-05	1577	0.315608	1e-05	2.7921e-05
EIF2S2	4845	4466	7.83586e-05	9.75661e-05	6845	0.315926	0	0
PSMG3	920	849	1.48792e-05	1.85476e-05	1606	0.316026	2e-05	5.43557e-05
CAPN2	1711	1578	2.76722e-05	3.44737e-05	2798	0.316034	0	0
TIMMDC1	959	885	1.551e-05	1.93341e-05	1671	0.316119	0	0
NDUFV1	2340	2158	3.7845e-05	4.71446e-05	3820	0.316238	0	0
RNF135	334	309	5.40181e-06	6.75055e-06	617	0.316312	0.00635	0.011906
PARP3	155	144	2.50683e-06	3.14589e-06	294	0.316316	0.05369	0.0818454
CD99L2	168	156	2.71708e-06	3.40804e-06	315	0.316466	0.04662	0.0720496
COMMD5	759	701	1.22754e-05	1.53143e-05	1335	0.316801	6e-05	0.000155261
DEF6	1774	1637	2.86911e-05	3.57626e-05	3139	0.316859	0	0
KCP	53	50	8.57174e-07	1.09232e-06	101	0.31692	0.22957	0.295247
KIF14	79	74	1.27767e-06	1.61664e-06	137	0.317349	0.19895	0.260263
TOR4A	79	74	1.27767e-06	1.61664e-06	152	0.317349	0.14901	0.201955
CAMKK2	208	193	3.364e-06	4.21636e-06	387	0.317375	0.03075	0.0497084
RHOA	12597	11622	0.000203732	0.000253899	14272	0.31744	0	0
UBAP1	505	467	8.16741e-06	1.02023e-05	940	0.317456	0.00066	0.00146482
ARMC6	260	241	4.205e-06	5.26499e-06	487	0.317561	0.01339	0.0234516
PRELID3B	1849	1707	2.9904e-05	3.72919e-05	3213	0.317567	0	0
IFT46	157	146	2.53918e-06	3.18958e-06	294	0.317815	0.05337	0.0814155
SEC13	1737	1604	2.80927e-05	3.50417e-05	2771	0.317863	0	0
VMP1	5455	5035	8.82242e-05	0.000109997	7257	0.317891	0	0
NAV1	248	230	4.01093e-06	5.02468e-06	423	0.317998	0.03199	0.0514479
PPP6C	1428	1319	2.30952e-05	2.88154e-05	2562	0.318015	0	0
RPL7A	105827	97691	0.00171155	0.0021342	33253	0.318375	0	0
CHERP	535	495	8.6526e-06	1.0814e-05	1013	0.318393	0.00029	0.000681487
DAPL1	132	123	2.13485e-06	2.68711e-06	251	0.318593	0.07156	0.106022
FAM219A	106	99	1.71435e-06	2.1628e-06	198	0.318656	0.10946	0.154437
LETM1	628	581	1.01567e-05	1.26928e-05	1159	0.318762	0.00015	0.00036718
ARAP3	67	63	1.0836e-06	1.37632e-06	110	0.318832	0.24683	0.314241
ST3GAL4-AS1	67	63	1.0836e-06	1.37632e-06	129	0.318832	0.18069	0.239074
TOP1MT	289	268	4.67402e-06	5.85484e-06	552	0.318858	0.00819	0.0150189
DLC1	250	232	4.04327e-06	5.06837e-06	298	0.318939	0.13462	0.184788
TMEM261	1975	1825	3.19419e-05	3.98697e-05	3361	0.31895	0	0
LIMA1	813	752	1.31487e-05	1.64285e-05	1275	0.319104	0.00022	0.000524851
C12orf54	133	124	2.15102e-06	2.70896e-06	254	0.319455	0.06657	0.0992226
SLC9A3R1	1027	950	1.66098e-05	2.07541e-05	1788	0.31964	0	0
RMDN3	462	428	7.47197e-06	9.35027e-06	844	0.319687	0.00128	0.00271354
ADI1	2343	2166	3.78936e-05	4.73194e-05	3722	0.319722	0	0
SMIM13	252	234	4.07562e-06	5.11206e-06	470	0.319865	0.01519	0.0263034
RP11-536K7.3	94	88	1.52027e-06	1.92249e-06	177	0.319895	0.12285	0.170487
GOSR2	740	685	1.19681e-05	1.49648e-05	1335	0.319985	2e-05	5.43557e-05
TMEM186	160	149	2.58769e-06	3.25512e-06	306	0.319994	0.04541	0.070374
ATP6V0D1	1716	1587	2.7753e-05	3.46703e-05	2886	0.320021	0	0
ZNF687	81	76	1.31002e-06	1.66033e-06	156	0.320129	0.14307	0.194993
STMN3	438	406	7.08381e-06	8.86965e-06	804	0.320302	0.00191	0.00392056
NSUN5	915	847	1.47984e-05	1.85039e-05	1684	0.320452	1e-05	2.7921e-05
CCAR2	254	236	4.10797e-06	5.15576e-06	481	0.320776	0.01354	0.023695
NEDD8	7927	7331	0.000128204	0.000160156	10575	0.320813	0	0
PLEKHA4	55	52	8.8952e-07	1.13601e-06	101	0.320894	0.2305	0.296113
ERCC8	148	138	2.39362e-06	3.01481e-06	282	0.320902	0.0546	0.0831243
RPL4	59674	55186	0.000965113	0.00120562	30133	0.320972	0	0
ERP29	10824	10013	0.000175058	0.000218748	13373	0.321278	0	0
TBPL1	1350	1250	2.18337e-05	2.7308e-05	2426	0.321451	0	0
EBF1	550	510	8.8952e-06	1.11417e-05	911	0.32163	0.00185	0.00380529
DYNLL1	11033	10209	0.000178438	0.00022303	11835	0.321657	0	0
SERGEF	457	424	7.3911e-06	9.26289e-06	845	0.321775	0.00123	0.00261746
RP11-231C14.7	417	387	6.74418e-06	8.45457e-06	727	0.321817	0.00421	0.00816735
KDM2B	712	660	1.15152e-05	1.44186e-05	1250	0.321887	0.00015	0.00036718
STK17A	8098	7495	0.00013097	0.000163739	11000	0.321944	0	0
IGHMBP2	136	127	2.19954e-06	2.7745e-06	258	0.321964	0.06343	0.09506
C2CD2	136	127	2.19954e-06	2.7745e-06	256	0.321964	0.06841	0.101776
COX6A1	11117	10289	0.000179796	0.000224778	12910	0.321977	0	0
HEXA	1276	1182	2.06369e-05	2.58225e-05	2167	0.322006	0	0
MYO7B	69	65	1.11594e-06	1.42002e-06	128	0.322012	0.18841	0.248115
ZIK1	69	65	1.11594e-06	1.42002e-06	133	0.322012	0.16592	0.221859
RCE1	257	239	4.15648e-06	5.2213e-06	484	0.322115	0.0125	0.022061
LAS1L	472	438	7.6337e-06	9.56874e-06	878	0.322168	0.00087	0.00189848
KIF13A	96	90	1.55262e-06	1.96618e-06	177	0.322213	0.12536	0.173615
LIN7B	217	202	3.50956e-06	4.41298e-06	401	0.322256	0.02313	0.0384137
RFX2	123	115	1.98929e-06	2.51234e-06	231	0.322329	0.08247	0.120301
SLC12A7	150	140	2.42596e-06	3.0585e-06	275	0.322406	0.06173	0.09275
CDKN1C	150	140	2.42596e-06	3.0585e-06	258	0.322406	0.09226	0.132969
HNRNPF	6168	5711	9.97556e-05	0.000124765	8987	0.322453	0	0
CISD2	3139	2907	5.07673e-05	6.35076e-05	4537	0.322459	0	0
TMEM248	2035	1885	3.29122e-05	4.11805e-05	3553	0.32246	0	0
RETSAT	231	215	3.73598e-06	4.69698e-06	441	0.32253	0.0159	0.0274185
GRB2	3249	3009	5.25464e-05	6.57359e-05	5136	0.32254	0	0
GPN2	475	441	7.68222e-06	9.63427e-06	891	0.322892	0.00086	0.00187793
GMDS	759	704	1.22754e-05	1.53799e-05	1349	0.322922	4e-05	0.000105416
ACTN4	1713	1588	2.77045e-05	3.46921e-05	2766	0.323442	0	0
SIK1	165	154	2.66856e-06	3.36435e-06	302	0.323449	0.04964	0.0762953
SLC25A39	1694	1571	2.73972e-05	3.43207e-05	2835	0.323992	0	0
PCMT1	2404	2229	3.88801e-05	4.86957e-05	4025	0.324015	0	0
WDYHV1	330	307	5.33712e-06	6.70685e-06	617	0.324145	0.00487	0.00933235
ANK1	139	130	2.24806e-06	2.84004e-06	262	0.324364	0.06418	0.0960386
SAR1B	2166	2009	3.50309e-05	4.38895e-05	3502	0.324417	0	0
LDOC1	98	92	1.58496e-06	2.00987e-06	185	0.324438	0.11075	0.156018
TMEM165	3388	3142	5.47944e-05	6.86415e-05	5460	0.324521	0	0
FLT1	415	386	6.71183e-06	8.43272e-06	395	0.324963	0.13584	0.186357
POLR2L	8623	7999	0.000139461	0.00017475	10601	0.325223	0	0
SIGMAR1	292	272	4.72254e-06	5.94223e-06	548	0.325287	0.00803	0.0147465
KARS	2613	2425	4.22603e-05	5.29776e-05	4388	0.32539	0	0
NFYC	1011	939	1.6351e-05	2.05138e-05	1836	0.325435	0	0
RHOB	2838	2634	4.58992e-05	5.75435e-05	3025	0.325548	0	0
BORA	113	106	1.82756e-06	2.31572e-06	215	0.325679	0.08973	0.129759
PRKCD	280	261	4.52847e-06	5.70192e-06	521	0.325996	0.00896	0.0163008
GM2A	629	585	1.01729e-05	1.27802e-05	1053	0.326311	0.00056	0.00125697
IDH3A	643	598	1.03993e-05	1.30642e-05	1146	0.326323	0.00015	0.00036718
GHDC	295	275	4.77106e-06	6.00777e-06	553	0.326409	0.00722	0.0133889
ARPC5	8090	7511	0.00013084	0.000164089	9985	0.326444	0	0
SUV39H1	72	68	1.16446e-06	1.48556e-06	135	0.326465	0.16621	0.222177
KIAA1958	72	68	1.16446e-06	1.48556e-06	140	0.326465	0.15211	0.205594
SH3BGRL3	26925	24997	0.000435461	0.000546095	20521	0.326543	0	0
LRRC1	156	146	2.523e-06	3.18958e-06	261	0.326684	0.08193	0.119554
BCL7C	883	821	1.42808e-05	1.79359e-05	1549	0.326725	3e-05	8.01786e-05
RARS	911	847	1.47337e-05	1.85039e-05	1651	0.32673	0	0
CNPPD1	912	848	1.47499e-05	1.85258e-05	1689	0.326851	0	0
JAK3	916	852	1.48146e-05	1.86132e-05	1673	0.327332	4e-05	0.000105416
RPE	382	356	6.17812e-06	7.77733e-06	713	0.327373	0.00267	0.00534831
GORASP2	1465	1362	2.36936e-05	2.97548e-05	2480	0.327392	0	0
B4GAT1	129	121	2.08633e-06	2.64342e-06	239	0.327464	0.06979	0.103638
NKG7	5473	5086	8.85153e-05	0.000111111	3819	0.32767	1e-05	2.7921e-05
CEP68	637	593	1.03023e-05	1.29549e-05	1097	0.327698	0.00041	0.000940967
ZNF408	87	82	1.40706e-06	1.79141e-06	168	0.327724	0.12139	0.168771
TRIM27	863	803	1.39574e-05	1.75427e-05	1568	0.327742	0	0
TIGAR	327	305	5.2886e-06	6.66316e-06	600	0.327787	0.00547	0.0103816
SLC35C2	907	844	1.4669e-05	1.84384e-05	1666	0.327944	0	0
C1orf109	257	240	4.15648e-06	5.24314e-06	490	0.328026	0.01017	0.018285
DYRK3	59	56	9.54212e-07	1.2234e-06	113	0.328083	0.19136	0.251434
ACOT8	583	543	9.42891e-06	1.18626e-05	1073	0.328149	0.00015	0.00036718
XAB2	314	293	5.07835e-06	6.401e-06	597	0.32817	0.0047	0.00903619
MMRN1	159	149	2.57152e-06	3.25512e-06	161	0.328702	0.30242	0.373877
AKAP8L	586	546	9.47743e-06	1.19281e-05	1101	0.328704	0.00017	0.000412061
NAA50	1640	1526	2.65239e-05	3.33376e-05	2852	0.328753	0	0
FTL	165017	153443	0.00266884	0.00335218	32328	0.328879	0	0
ARAF	602	561	9.7362e-06	1.22558e-05	1133	0.329021	7e-05	0.000179872
FAM129C	331	309	5.35329e-06	6.75055e-06	617	0.329091	0.00508	0.00970298
MSMO1	475	443	7.68222e-06	9.67797e-06	861	0.329353	0.00102	0.00219784
TTI2	203	190	3.28314e-06	4.15082e-06	388	0.32938	0.02082	0.0349517
PPCDC	590	550	9.54212e-06	1.20155e-05	1055	0.329435	0.00013	0.00032196
PALM	60	57	9.70386e-07	1.24525e-06	114	0.32974	0.19511	0.255786
NES	132	124	2.13485e-06	2.70896e-06	168	0.329858	0.20091	0.262587
SWSAP1	262	245	4.23735e-06	5.35237e-06	495	0.330071	0.01042	0.0187031
CYBA	57538	53558	0.000930567	0.00117005	24823	0.330357	0	0
SLC35C1	205	192	3.31548e-06	4.19451e-06	387	0.330405	0.02038	0.0343116
ARF1	7204	6708	0.000116511	0.000146546	9912	0.330633	0	0
C8orf33	468	437	7.56901e-06	9.54689e-06	858	0.331024	0.00067	0.00148573
ANXA4	730	681	1.18064e-05	1.48774e-05	1291	0.331057	7e-05	0.000179872
TPTEP1	381	356	6.16195e-06	7.77733e-06	710	0.331095	0.00235	0.00474797
LILRB3	221	207	3.57425e-06	4.52221e-06	363	0.331132	0.03615	0.0574489
RAPGEF4	90	85	1.45558e-06	1.85695e-06	139	0.331153	0.19305	0.253266
PLXNA1	90	85	1.45558e-06	1.85695e-06	169	0.331153	0.11859	0.165378
AL354822.1	90	85	1.45558e-06	1.85695e-06	174	0.331153	0.11213	0.157599
C12orf42	294	275	4.75489e-06	6.00777e-06	546	0.331207	0.0081	0.0148623
EPB41L5	105	99	1.69817e-06	2.1628e-06	201	0.331574	0.08918	0.12908
LRRC45	266	249	4.30204e-06	5.43976e-06	495	0.331651	0.01052	0.0188642
RP11-66N11.8	120	113	1.94077e-06	2.46865e-06	225	0.331894	0.07715	0.113351
MFSD14A	986	920	1.59467e-05	2.00987e-05	1799	0.33199	0	0
ARFGAP2	1253	1169	2.02649e-05	2.55385e-05	2286	0.332227	0	0
AGPAT1	430	402	6.95443e-06	8.78226e-06	791	0.332398	0.0012	0.00255997
ANKRD52	136	128	2.19954e-06	2.79634e-06	260	0.332887	0.05575	0.0846747
NDUFB9	5303	4946	8.57659e-05	0.000108052	7894	0.332909	0	0
EPN1	906	846	1.46528e-05	1.84821e-05	1613	0.332921	0	0
TIGD6	77	73	1.24533e-06	1.59479e-06	150	0.333148	0.13234	0.182047
PPP1R11	1801	1681	2.91277e-05	3.67238e-05	3171	0.333302	0	0
KIFC1	92	87	1.48792e-06	1.90064e-06	171	0.333319	0.11745	0.164037
TUBD1	419	392	6.77653e-06	8.5638e-06	791	0.33332	0.00125	0.00265695
RP3-508I15.21	107	101	1.73052e-06	2.20649e-06	208	0.333444	0.07991	0.116938
SLC39A6	569	532	9.20249e-06	1.16223e-05	1025	0.333567	0.00021	0.000502485
ILKAP	942	880	1.52351e-05	1.92249e-05	1728	0.333625	0	0
PTPMT1	525	491	8.49087e-06	1.07266e-05	970	0.333703	0.00024	0.000569712
TOR2A	436	408	7.05147e-06	8.91334e-06	802	0.333823	0.00079	0.00173598
ARHGAP25	959	896	1.551e-05	1.95744e-05	1732	0.333849	0	0
MRPL10	1109	1036	1.7936e-05	2.26329e-05	1998	0.333906	0	0
CTNND1	377	353	6.09726e-06	7.71179e-06	605	0.334023	0.00865	0.0157882
ZNF639	393	368	6.35603e-06	8.03949e-06	739	0.334291	0.0014	0.00294561
FZD1	63	60	1.0189e-06	1.31079e-06	113	0.334411	0.19611	0.25694
RALGPS2	1464	1368	2.36774e-05	2.98859e-05	2487	0.334693	0	0
TCTA	426	399	6.88974e-06	8.71672e-06	803	0.335005	0.00106	0.00227679
INTS8	532	498	8.60409e-06	1.08795e-05	1005	0.335051	0.00023	0.000547287
ZCWPW1	245	230	3.96241e-06	5.02468e-06	456	0.335126	0.013	0.0228214
ADK	1153	1078	1.86476e-05	2.35504e-05	2085	0.335164	0	0
UQCC2	2152	2011	3.48045e-05	4.39332e-05	3432	0.335178	0	0
HARS	957	895	1.54776e-05	1.95526e-05	1737	0.335239	0	0
RP11-381K20.2	94	89	1.52027e-06	1.94433e-06	179	0.335395	0.10335	0.146961
ZNF212	94	89	1.52027e-06	1.94433e-06	183	0.335395	0.09742	0.139484
ETF1	1400	1309	2.26423e-05	2.8597e-05	2431	0.335519	0	0
PPM1N	171	161	2.7656e-06	3.51727e-06	323	0.336067	0.03379	0.0540859
IDH1	446	418	7.2132e-06	9.13181e-06	797	0.33611	0.00144	0.00302334
CALM2	19611	18329	0.000317171	0.000400423	19239	0.336172	0	0
PEPD	875	819	1.41515e-05	1.78922e-05	1591	0.336264	1e-05	2.7921e-05
SPATA2L	202	190	3.26696e-06	4.15082e-06	381	0.336293	0.02191	0.0366001
WWC2	95	90	1.53644e-06	1.96618e-06	176	0.336401	0.11226	0.157765
ATAD3B	233	219	3.76833e-06	4.78437e-06	433	0.336461	0.01449	0.0252374
AP1M1	757	709	1.2243e-05	1.54891e-05	1389	0.336843	2e-05	5.43557e-05
CH507-42P11.8	234	220	3.7845e-06	4.80621e-06	440	0.33688	0.01328	0.0232812
RNFT1	404	379	6.53393e-06	8.2798e-06	761	0.337051	0.00124	0.002637
NDUFAF1	497	466	8.03803e-06	1.01804e-05	927	0.33715	0.00035	0.000811955
KB-1125A3.12	65	62	1.05125e-06	1.35448e-06	125	0.3373	0.16103	0.216287
EZH2	607	569	9.81707e-06	1.24306e-05	1006	0.337472	0.00045	0.00102454
ATP6V1E1	1924	1801	3.1117e-05	3.93454e-05	3275	0.337524	0	0
GNAI1	112	106	1.81139e-06	2.31572e-06	187	0.337835	0.12216	0.169649
KNTC1	252	237	4.07562e-06	5.1776e-06	462	0.337893	0.01241	0.0219233
HYPK	221	208	3.57425e-06	4.54406e-06	413	0.337935	0.01654	0.0284193
NELFCD	984	922	1.59143e-05	2.01424e-05	1791	0.338018	0	0
TRAF3IP2	268	252	4.33439e-06	5.5053e-06	505	0.338056	0.00854	0.0156007
ATP5A1	6252	5852	0.000101114	0.000127845	8292	0.338116	0	0
NAT1	128	121	2.07016e-06	2.64342e-06	245	0.338176	0.05907	0.0891176
COQ2	362	340	5.85466e-06	7.42779e-06	677	0.338207	0.00239	0.00482273
ZBTB2	253	238	4.09179e-06	5.19945e-06	484	0.338275	0.00842	0.015399
NME3	2501	2342	4.04489e-05	5.11643e-05	4197	0.338293	0	0
FANCF	285	268	4.60933e-06	5.85484e-06	545	0.338541	0.00529	0.0100637
PARP12	398	374	6.43689e-06	8.17056e-06	738	0.339381	0.00164	0.00340711
SHE	114	108	1.84373e-06	2.35941e-06	186	0.339485	0.12174	0.169166
TAX1BP3	620	582	1.00273e-05	1.27146e-05	1054	0.339539	0.00031	0.000723858
PGBD2	130	123	2.1025e-06	2.68711e-06	252	0.339627	0.05235	0.0800684
ATRAID	4383	4108	7.08867e-05	8.97451e-05	6390	0.339892	0	0
TRPS1	432	406	6.98678e-06	8.86965e-06	768	0.339922	0.00147	0.0030823
SLC25A6	28531	26740	0.000461435	0.000584173	21978	0.340205	0	0
RAN	11234	10532	0.000181689	0.000230087	12967	0.340543	0	0
RNF144B	835	784	1.35045e-05	1.71276e-05	1216	0.340634	0.00026	0.000613453
GHITM	5025	4712	8.12698e-05	0.00010294	7494	0.340644	0	0
GYG1	1990	1867	3.21845e-05	4.07873e-05	3178	0.340812	0	0
ERI1	276	260	4.46377e-06	5.68007e-06	512	0.34086	0.00685	0.0127487
DUT	5505	5163	8.90329e-05	0.000112793	6964	0.340928	0	0
PPAN	517	486	8.36149e-06	1.06174e-05	972	0.340967	0.00025	0.000591703
THAP11	389	366	6.29133e-06	7.99579e-06	727	0.341055	0.00123	0.00261746
SGTA	614	577	9.93028e-06	1.26054e-05	1114	0.341079	8e-05	0.000203979
ZNF222	100	95	1.61731e-06	2.07541e-06	193	0.341138	0.08752	0.126963
GMPR2	904	849	1.46205e-05	1.85476e-05	1660	0.341167	2e-05	5.43557e-05
TRMU	293	276	4.73872e-06	6.02961e-06	558	0.341172	0.0044	0.00850389
FAM63A	84	80	1.35854e-06	1.74771e-06	161	0.341217	0.11284	0.158493
ARHGAP11B	261	246	4.22118e-06	5.37422e-06	462	0.341229	0.01407	0.0245524
PMS2	342	322	5.5312e-06	7.03455e-06	649	0.341381	0.00224	0.00454142
TMEM266	52	50	8.41001e-07	1.09232e-06	102	0.341505	0.19093	0.250894
PSMB1	7604	7134	0.00012298	0.000155852	9851	0.341507	0	0
ZMPSTE24	569	535	9.20249e-06	1.16878e-05	1051	0.34161	0.00012	0.000298631
C9orf114	327	308	5.2886e-06	6.7287e-06	624	0.3417	0.0026	0.00521459
IER2	8501	7977	0.000137487	0.000174269	8426	0.341794	0	0
HADHA	3047	2860	4.92794e-05	6.24808e-05	5048	0.34181	0	0
EFCAB13	101	96	1.63348e-06	2.09726e-06	195	0.342031	0.08434	0.122807
B4GALT3	1371	1288	2.21733e-05	2.81382e-05	2223	0.342332	0	0
AKIP1	411	387	6.64714e-06	8.45457e-06	754	0.342419	0.00154	0.00321546
RNASEH1	819	770	1.32458e-05	1.68217e-05	1478	0.342497	1e-05	2.7921e-05
PPP1R3F	69	66	1.11594e-06	1.44186e-06	134	0.3426	0.14256	0.194381
MIB2	739	695	1.19519e-05	1.51833e-05	1351	0.342691	1e-05	2.7921e-05
PLCB3	102	97	1.64966e-06	2.1191e-06	192	0.342906	0.08959	0.129571
MRPL19	923	868	1.49278e-05	1.89627e-05	1660	0.343122	0	0
ARFRP1	1137	1069	1.83888e-05	2.33538e-05	2105	0.343172	0	0
PMM1	530	499	8.57174e-06	1.09014e-05	967	0.34329	0.00022	0.000524851
CDIPT	1011	951	1.6351e-05	2.0776e-05	1827	0.343667	0	0
IL10RB-AS1	169	160	2.73325e-06	3.49543e-06	309	0.343704	0.03522	0.0561652
TMTC4	103	98	1.66583e-06	2.14095e-06	194	0.343765	0.08722	0.12657
STK32C	219	207	3.54191e-06	4.52221e-06	411	0.343889	0.01495	0.0259507
WDR25	170	161	2.74943e-06	3.51727e-06	325	0.344232	0.0277	0.0452844
GOLGA7	1816	1708	2.93703e-05	3.73137e-05	3253	0.344303	0	0
CHST2	537	506	8.68495e-06	1.10543e-05	834	0.344493	0.00166	0.00344532
POR	521	491	8.42618e-06	1.07266e-05	953	0.344608	0.00028	0.00065883
ZNF805	54	52	8.73347e-07	1.13601e-06	106	0.344669	0.17581	0.233361
FBXO44	405	382	6.5501e-06	8.34534e-06	772	0.344778	0.00069	0.00152824
HAT1	1359	1279	2.19792e-05	2.79416e-05	2412	0.344878	0	0
ACBD4	188	178	3.04054e-06	3.88866e-06	363	0.344892	0.01876	0.0318341
PARVB	941	886	1.52189e-05	1.93559e-05	1647	0.344899	0	0
GNPNAT1	289	273	4.67402e-06	5.96407e-06	538	0.345082	0.00523	0.00995844
TSPAN33	239	226	3.86537e-06	4.93729e-06	428	0.345193	0.01558	0.0268955
HNRNPLL	980	923	1.58496e-05	2.01643e-05	1712	0.345414	0	0
GLMP	358	338	5.78997e-06	7.38409e-06	657	0.345568	0.00222	0.00450442
IRAK1	611	576	9.88176e-06	1.25835e-05	1129	0.345592	4e-05	0.000105416
RP3-394A18.1	325	307	5.25626e-06	6.70685e-06	616	0.345763	0.00308	0.00610308
CCDC130	528	498	8.53939e-06	1.08795e-05	1002	0.345813	0.00012	0.000298631
FBXO2	106	101	1.71435e-06	2.20649e-06	201	0.346247	0.07763	0.113939
ARHGEF10	191	181	3.08906e-06	3.9542e-06	340	0.346287	0.02973	0.048211
TBC1D17	397	375	6.42072e-06	8.19241e-06	745	0.346761	0.00108	0.00231859
GRWD1	568	536	9.18632e-06	1.17097e-05	1058	0.346792	7e-05	0.000179872
RPS14	230465	216981	0.00372733	0.00474026	35225	0.346815	0	0
SYPL1	2879	2712	4.65623e-05	5.92475e-05	4810	0.346929	0	0
CINP	963	908	1.55747e-05	1.98366e-05	1687	0.34698	0	0
GATM	244	231	3.94623e-06	5.04652e-06	434	0.347019	0.01447	0.0252059
MLKL	501	473	8.10272e-06	1.03334e-05	917	0.34703	0.0003	0.00070306
AP000476.1	107	102	1.73052e-06	2.22834e-06	205	0.347045	0.07558	0.111362
HK1	589	556	9.52595e-06	1.21466e-05	1086	0.347382	0.00014	0.000345131
DERA	486	459	7.86012e-06	1.00275e-05	890	0.347417	0.00038	0.000876965
ATP6V0A1	555	524	8.97607e-06	1.14475e-05	1025	0.347445	8e-05	0.000203979
SLC39A14	142	135	2.29658e-06	2.94927e-06	253	0.347486	0.05773	0.0874137
GMEB2	142	135	2.29658e-06	2.94927e-06	275	0.347486	0.03997	0.0628442
ARL6IP1	4207	3964	6.80402e-05	8.65992e-05	6440	0.347513	0	0
BNIP1	280	265	4.52847e-06	5.7893e-06	532	0.347563	0.00506	0.00966622
WDR53	125	119	2.02164e-06	2.59972e-06	242	0.347635	0.05412	0.0824521
EIF3J	2385	2248	3.85728e-05	4.91108e-05	4035	0.347654	0	0
TMEM42	453	428	7.32641e-06	9.35027e-06	855	0.347691	0.00045	0.00102454
C19orf38	626	591	1.01244e-05	1.29112e-05	1089	0.347748	5e-05	0.000130513
FAM184B	385	364	6.22664e-06	7.9521e-06	733	0.347925	0.00104	0.00223644
TMEM69	611	577	9.88176e-06	1.26054e-05	1150	0.348074	2e-05	5.43557e-05
CAMTA2	247	234	3.99475e-06	5.11206e-06	470	0.348078	0.008	0.0147019
VARS	386	365	6.24281e-06	7.97395e-06	713	0.348151	0.00122	0.00259833
LITAF	6515	6142	0.000105368	0.000134181	7786	0.348451	0	0
ALDH1L2	196	186	3.16993e-06	4.06344e-06	355	0.348516	0.02138	0.0357845
TXLNA	388	367	6.27516e-06	8.01764e-06	720	0.348599	0.00122	0.00259833
TRAPPC5	92	88	1.48792e-06	1.92249e-06	178	0.348987	0.08955	0.129528
RPIA	1651	1558	2.67018e-05	3.40367e-05	2807	0.348996	0	0
COX5B	11285	10644	0.000182513	0.000232533	13538	0.349266	0	0
EXOSC10	410	388	6.63097e-06	8.47641e-06	779	0.349561	0.00075	0.00165373
GIMAP5	340	322	5.49885e-06	7.03455e-06	620	0.349691	0.00306	0.0060728
GZMK	2674	2524	4.32468e-05	5.51404e-05	2304	0.349796	0	0
ADCK3	430	407	6.95443e-06	8.8915e-06	812	0.350032	0.0006	0.00134254
MICA	324	307	5.24008e-06	6.70685e-06	616	0.350126	0.00271	0.00542337
ARHGAP30	1319	1246	2.13323e-05	2.72206e-05	2360	0.350204	0	0
RNGTT	1089	1029	1.76125e-05	2.248e-05	1706	0.350276	1e-05	2.7921e-05
ZDHHC13	325	308	5.25626e-06	6.7287e-06	611	0.350386	0.00306	0.0060728
LRP5	58	56	9.38039e-07	1.2234e-06	111	0.350388	0.16638	0.222335
PRPF4	379	359	6.1296e-06	7.84287e-06	711	0.35052	0.00111	0.00237981
OSCAR	76	73	1.22916e-06	1.59479e-06	138	0.350596	0.14361	0.195667
ADAM8	523	495	8.45853e-06	1.0814e-05	932	0.350743	0.00034	0.000790038
OSER1	1650	1559	2.66856e-05	3.40586e-05	2931	0.35079	0	0
FBXO16	112	107	1.81139e-06	2.33757e-06	206	0.350823	0.0756	0.111379
TRAPPC4	1204	1138	1.94724e-05	2.48612e-05	2157	0.350868	0	0
KHK	184	175	2.97585e-06	3.82312e-06	348	0.351019	0.01937	0.0327784
STAMBPL1	400	379	6.46924e-06	8.2798e-06	760	0.351189	0.00086	0.00187793
DPAGT1	436	413	7.05147e-06	9.02257e-06	799	0.351202	0.00051	0.00115319
CLEC4E	580	549	9.38039e-06	1.19937e-05	630	0.351235	0.01223	0.0216469
PIGK	707	669	1.14344e-05	1.46153e-05	1290	0.351373	1e-05	2.7921e-05
RCC1	311	295	5.02983e-06	6.4447e-06	575	0.351415	0.00413	0.00802546
CIT	77	74	1.24533e-06	1.61664e-06	132	0.351626	0.1674	0.223536
FCRL6	59	57	9.54212e-07	1.24525e-06	106	0.351705	0.18846	0.248155
HGH1	114	109	1.84373e-06	2.38126e-06	220	0.352244	0.05979	0.0900982
ICMT	369	350	5.96787e-06	7.64625e-06	677	0.352308	0.00155	0.00323424
TRIM32	96	92	1.55262e-06	2.00987e-06	185	0.352403	0.08372	0.122028
NEURL1	78	75	1.2615e-06	1.63848e-06	151	0.35263	0.11317	0.158888
C4orf46	262	249	4.23735e-06	5.43976e-06	478	0.35301	0.00928	0.0168235
SLC44A2	759	719	1.22754e-05	1.57076e-05	1402	0.353144	0	0
2018-03-03	337	320	5.45033e-06	6.99086e-06	629	0.353386	0.0025	0.0050305
GMPPA	706	669	1.14182e-05	1.46153e-05	1247	0.353397	2e-05	5.43557e-05
MRPS7	1761	1667	2.84808e-05	3.6418e-05	3077	0.35356	0	0
COX8A	9823	9293	0.000158868	0.000203019	11579	0.353585	0	0
CCDC102B	153	146	2.47448e-06	3.18958e-06	247	0.35362	0.14981	0.20289
DUSP14	227	216	3.67129e-06	4.71883e-06	413	0.353624	0.01436	0.0250245
GRK5	338	321	5.46651e-06	7.0127e-06	615	0.353626	0.00273	0.00546085
SLC15A4	449	426	7.26172e-06	9.30658e-06	806	0.353627	0.00073	0.00161211
TRMT5	135	129	2.18337e-06	2.81819e-06	262	0.35391	0.03952	0.0622279
CPNE1	2047	1938	3.31063e-05	4.23384e-05	3566	0.353912	0	0
ASPSCR1	711	674	1.14991e-05	1.47245e-05	1323	0.353974	1e-05	2.7921e-05
CNIH4	1473	1395	2.3823e-05	3.04758e-05	2482	0.353992	0	0
FAH	247	235	3.99475e-06	5.13391e-06	459	0.354113	0.0077	0.0142054
ARHGEF19	117	112	1.89225e-06	2.4468e-06	227	0.354286	0.05292	0.0807578
MEF2C-AS1	117	112	1.89225e-06	2.4468e-06	223	0.354286	0.05898	0.0890131
FBXO5	230	219	3.71981e-06	4.78437e-06	405	0.35467	0.01684	0.0288808
TIMM13	2876	2724	4.65138e-05	5.95097e-05	4351	0.354789	0	0
UTP11L	644	611	1.04155e-05	1.33482e-05	1168	0.354896	2e-05	5.43557e-05
TRAPPC12	381	362	6.16195e-06	7.90841e-06	722	0.354904	0.00081	0.00177689
ABCC4	212	202	3.4287e-06	4.41298e-06	389	0.354945	0.01533	0.0265031
PLEKHF2	946	897	1.52997e-05	1.95962e-05	1702	0.355014	0	0
NR1H3	137	131	2.21571e-06	2.86188e-06	236	0.355057	0.08517	0.123875
SLC1A3	175	167	2.83029e-06	3.64835e-06	274	0.355213	0.05677	0.0860817
NAGPA	326	310	5.27243e-06	6.77239e-06	625	0.355238	0.00187	0.00384582
FAM103A1	1309	1241	2.11706e-05	2.71114e-05	2374	0.355353	0	0
RP11-722G7.1	62	60	1.00273e-06	1.31079e-06	119	0.355417	0.15567	0.20992
NEK8	346	329	5.59589e-06	7.18747e-06	626	0.355498	0.00282	0.00562863
BLOC1S5	346	329	5.59589e-06	7.18747e-06	659	0.355498	0.00134	0.00283187
TOMM40L	81	78	1.31002e-06	1.70402e-06	157	0.3555	0.10287	0.146327
RELT	536	509	8.66878e-06	1.11198e-05	972	0.355603	0.00021	0.000502485
DRG2	708	672	1.14505e-05	1.46808e-05	1305	0.355763	2e-05	5.43557e-05
P2RX5	974	924	1.57526e-05	2.01861e-05	1683	0.355773	0	0
ELAVL1	1622	1538	2.62328e-05	3.35998e-05	2837	0.355882	0	0
CHMP5	2939	2786	4.75327e-05	6.08641e-05	4862	0.356008	0	0
LRRC41	596	566	9.63916e-06	1.23651e-05	1106	0.356022	1e-05	2.7921e-05
CMTM7	2354	2232	3.80715e-05	4.87612e-05	3988	0.356196	0	0
NDUFB8	4533	4297	7.33126e-05	9.38741e-05	6789	0.356235	0	0
GTF2H1	522	496	8.44235e-06	1.08358e-05	981	0.356357	0.00015	0.00036718
FDXACB1	82	79	1.32619e-06	1.72587e-06	160	0.356412	0.09863	0.140934
DFFA	660	627	1.06742e-05	1.36977e-05	1196	0.356843	3e-05	8.01786e-05
PANK2	683	649	1.10462e-05	1.41783e-05	1257	0.357273	0	0
APRT	9621	9126	0.000155601	0.00019937	12832	0.357394	0	0
SMCO4	1208	1147	1.95371e-05	2.50579e-05	1847	0.357427	0	0
COX4I1	32842	31150	0.000531157	0.000680516	25730	0.357432	0	0
ATP13A1	511	486	8.26445e-06	1.06174e-05	951	0.357607	0.00011	0.000275235
TMEM177	64	62	1.03508e-06	1.35448e-06	124	0.357711	0.13961	0.190763
MFAP3	64	62	1.03508e-06	1.35448e-06	124	0.357711	0.13696	0.18768
NUDCD1	376	358	6.08108e-06	7.82102e-06	695	0.357827	0.00095	0.00206116
C19orf68	143	137	2.31275e-06	2.99296e-06	277	0.358309	0.03329	0.0533719
ADIPOR1	1739	1652	2.8125e-05	3.60903e-05	2917	0.358629	0	0
EIF2B4	538	512	8.70112e-06	1.11854e-05	1011	0.358694	6e-05	0.000155261
THAP1	578	550	9.34805e-06	1.20155e-05	1091	0.35877	2e-05	5.43557e-05
AC009961.3	65	63	1.05125e-06	1.37632e-06	122	0.358808	0.1502	0.203268
CTB-193M12.5	144	138	2.32893e-06	3.01481e-06	273	0.358825	0.03746	0.0592671
TMOD2	223	213	3.6066e-06	4.65329e-06	412	0.35883	0.01281	0.0225278
ZNF81	85	82	1.37471e-06	1.79141e-06	163	0.359026	0.09567	0.1373
SREBF2	422	402	6.82505e-06	8.78226e-06	788	0.359104	0.00052	0.00117477
ITM2C	9165	8704	0.000148226	0.000190151	6446	0.359131	0	0
SH3PXD2A	364	347	5.88701e-06	7.58071e-06	641	0.359405	0.00249	0.00501273
IMMT	1145	1089	1.85182e-05	2.37908e-05	2048	0.35974	0	0
RHOG	4324	4109	6.99325e-05	8.9767e-05	6359	0.359767	0	0
GEMIN6	426	406	6.88974e-06	8.86965e-06	802	0.359813	0.00037	0.00085496
KLHL21	206	197	3.33166e-06	4.30375e-06	388	0.359826	0.01298	0.0227894
RP11-390E23.6	86	83	1.39089e-06	1.81325e-06	165	0.359858	0.09295	0.133889
MAP4K1	930	885	1.5041e-05	1.93341e-05	1690	0.360131	0	0
CHMP4B	1355	1289	2.19145e-05	2.816e-05	2347	0.360307	0	0
PRPSAP1	712	678	1.15152e-05	1.48119e-05	1303	0.360443	2e-05	5.43557e-05
MARS	874	832	1.41353e-05	1.81762e-05	1588	0.360497	0	0
TXNDC12	2028	1929	3.2799e-05	4.21418e-05	3498	0.360625	0	0
AASDHPPT	836	796	1.35207e-05	1.73898e-05	1542	0.360709	0	0
CFL1	31079	29553	0.000502644	0.000645627	22561	0.361103	0	0
DCUN1D5	1045	995	1.69009e-05	2.17372e-05	1868	0.361178	0	0
PATL2	618	589	9.99497e-06	1.28675e-05	1160	0.361269	2e-05	5.43557e-05
MOSPD3	455	434	7.35876e-06	9.48135e-06	858	0.361294	0.00031	0.000723858
SMIM4	517	493	8.36149e-06	1.07703e-05	974	0.361407	0.0001	0.000251535
S100A10	13321	12671	0.000215442	0.000276816	11552	0.361481	0	0
TMEM101	910	867	1.47175e-05	1.89409e-05	1672	0.361795	0	0
ARF4	5951	5663	9.62461e-05	0.000123716	7830	0.361904	0	0
AC002310.12	130	125	2.1025e-06	2.7308e-06	254	0.362068	0.03813	0.0602161
R3HCC1	709	676	1.14667e-05	1.47682e-05	1298	0.362248	1e-05	2.7921e-05
CNIH1	3360	3199	5.43416e-05	6.98867e-05	5467	0.362372	0	0
NSDHL	172	165	2.78177e-06	3.60466e-06	329	0.362385	0.02055	0.0345661
OAS1	545	520	8.81434e-06	1.13601e-05	950	0.362426	0.00019	0.000457265
GEMIN7	526	502	8.50705e-06	1.09669e-05	954	0.362662	4e-05	0.000105416
PSMF1	1757	1674	2.84161e-05	3.65709e-05	3086	0.362859	0	0
GLRX	4260	4057	6.88974e-05	8.8631e-05	5469	0.362896	0	0
SAG	69	67	1.11594e-06	1.46371e-06	135	0.362898	0.11977	0.166825
FAM136A	1302	1241	2.10574e-05	2.71114e-05	2223	0.363052	0	0
FPGS	634	605	1.02537e-05	1.32171e-05	1183	0.363127	0	0
RTN4IP1	153	147	2.47448e-06	3.21142e-06	292	0.363169	0.02702	0.0442627
STARD5	363	347	5.87083e-06	7.58071e-06	628	0.363308	0.00252	0.00506678
PRKRIP1	574	548	9.28336e-06	1.19718e-05	1063	0.36347	1e-05	2.7921e-05
PUS1	364	348	5.88701e-06	7.60256e-06	685	0.363503	0.00115	0.00245983
IL18BP	280	268	4.52847e-06	5.85484e-06	492	0.363529	0.00749	0.0138557
RP11-108M9.4	133	128	2.15102e-06	2.79634e-06	255	0.363653	0.03914	0.06169
ARPP19	3232	3080	5.22714e-05	6.7287e-05	5375	0.36369	0	0
CYFIP1	281	269	4.54464e-06	5.87669e-06	495	0.36378	0.00639	0.0119723
RNF25	155	149	2.50683e-06	3.25512e-06	299	0.364067	0.02506	0.0413256
STOM	1809	1725	2.92571e-05	3.76851e-05	2495	0.364106	0	0
GOLT1B	1453	1386	2.34995e-05	3.02791e-05	2545	0.364325	0	0
AC061992.2	71	69	1.14829e-06	1.5074e-06	133	0.36478	0.13148	0.181038
ANAPC15	1270	1212	2.05398e-05	2.64779e-05	2228	0.364795	0	0
PRPSAP2	821	784	1.32781e-05	1.71276e-05	1503	0.364847	0	0
ZNF622	993	948	1.60599e-05	2.07104e-05	1816	0.364889	0	0
MVB12A	843	805	1.36339e-05	1.75864e-05	1534	0.364895	0	0
NAT6	200	192	3.23462e-06	4.19451e-06	385	0.364973	0.0123	0.0217558
POP5	1683	1606	2.72193e-05	3.50854e-05	2979	0.365054	0	0
POLR2J	3669	3500	5.93391e-05	7.64625e-05	5882	0.365226	0	0
ANXA11	3051	2911	4.93441e-05	6.3595e-05	4976	0.36538	0	0
GNB2L1	85171	81229	0.00137748	0.00177456	32450	0.365411	0	0
LAMTOR2	2880	2748	4.65785e-05	6.0034e-05	4389	0.365422	0	0
C9orf64	115	111	1.85991e-06	2.42495e-06	224	0.365473	0.04872	0.0749978
SH3BP4	72	70	1.16446e-06	1.52925e-06	128	0.365684	0.13976	0.190947
PIAS4	224	215	3.62277e-06	4.69698e-06	433	0.365749	0.00702	0.0130463
CTNNA1	769	735	1.24371e-05	1.60571e-05	1260	0.365966	3e-05	8.01786e-05
RHOBTB2	116	112	1.87608e-06	2.4468e-06	219	0.366045	0.05409	0.0824259
PPM1F	313	300	5.06218e-06	6.55393e-06	548	0.366226	0.00398	0.00775976
GEMIN8	249	239	4.0271e-06	5.2213e-06	480	0.366649	0.00444	0.00857476
BORCS8	601	575	9.72003e-06	1.25617e-05	1125	0.366672	1e-05	2.7921e-05
TIMM8B	2185	2087	3.53382e-05	4.55935e-05	3375	0.366683	0	0
PHYKPL	1485	1419	2.4017e-05	3.10001e-05	2720	0.366865	0	0
B4GALT7	828	792	1.33913e-05	1.73024e-05	1462	0.367252	0	0
DEDD2	1164	1113	1.88255e-05	2.43151e-05	2126	0.367442	0	0
CHTOP	1431	1368	2.31437e-05	2.98859e-05	2575	0.367445	0	0
PIM2	7343	7016	0.000118759	0.000153275	8009	0.367808	0	0
TMEM44-AS1	97	94	1.56879e-06	2.05356e-06	187	0.367924	0.06877	0.102277
SNRNP40	1241	1187	2.00708e-05	2.59317e-05	2238	0.368001	0	0
RASGRP2	1289	1233	2.08471e-05	2.69366e-05	2292	0.368165	0	0
PIGX	795	761	1.28576e-05	1.66251e-05	1433	0.368218	0	0
RDH10	120	116	1.94077e-06	2.53419e-06	211	0.368243	0.06755	0.100578
CYB5R4	1136	1087	1.83726e-05	2.37471e-05	2079	0.368422	0	0
TOX2	416	399	6.72801e-06	8.71672e-06	727	0.368778	0.00136	0.00286802
AK2	1349	1291	2.18175e-05	2.82037e-05	2353	0.368909	0	0
CCT5	1605	1536	2.59578e-05	3.35561e-05	2659	0.369153	0	0
CCNC	2296	2197	3.71334e-05	4.79966e-05	3776	0.369337	0	0
SIAE	100	97	1.61731e-06	2.1191e-06	191	0.369827	0.06465	0.0966744
TRIM68	54	53	8.73347e-07	1.15786e-06	107	0.369946	0.14931	0.202298
NLRX1	54	53	8.73347e-07	1.15786e-06	107	0.369946	0.14739	0.200076
GCDH	612	587	9.89793e-06	1.28239e-05	1150	0.370335	2e-05	5.43557e-05
C1orf123	892	855	1.44264e-05	1.86787e-05	1625	0.37042	0	0
DALRD3	637	611	1.03023e-05	1.33482e-05	1198	0.370513	0	0
ECSIT	918	880	1.48469e-05	1.92249e-05	1690	0.370612	1e-05	2.7921e-05
GIMAP4	3276	3137	5.29831e-05	6.85322e-05	4761	0.370635	0	0
LILRB2	266	256	4.30204e-06	5.59269e-06	411	0.370936	0.01576	0.0271917
STAC3	102	99	1.64966e-06	2.1628e-06	193	0.371036	0.06644	0.0990403
FMO5	149	144	2.40979e-06	3.14589e-06	288	0.371045	0.02606	0.0428045
CENPK	456	438	7.37493e-06	9.56874e-06	787	0.371267	0.00052	0.00117477
PDCL	646	620	1.04478e-05	1.35448e-05	1200	0.371405	3e-05	8.01786e-05
OSM	387	372	6.25899e-06	8.12687e-06	484	0.371547	0.02318	0.0384868
GADD45GIP1	5907	5659	9.55345e-05	0.000123629	8457	0.37158	0	0
CLTA	4275	4096	6.914e-05	8.9483e-05	6132	0.371619	0	0
ST20	198	191	3.20227e-06	4.17267e-06	377	0.371678	0.01135	0.0202509
TMEM205	1883	1805	3.04539e-05	3.94328e-05	2939	0.371692	0	0
STX3	246	237	3.97858e-06	5.1776e-06	463	0.371816	0.00552	0.0104657
NFKB1	2180	2090	3.52573e-05	4.5659e-05	3240	0.372047	0	0
FEZ1	80	78	1.29385e-06	1.70402e-06	150	0.372144	0.10374	0.147432
POLR2H	1421	1363	2.2982e-05	2.97767e-05	2490	0.372254	0	0
DTX2	200	193	3.23462e-06	4.21636e-06	385	0.372294	0.00972	0.0175618
STAT6	847	813	1.36986e-05	1.77611e-05	1558	0.372302	0	0
FAM3C	2222	2131	3.59366e-05	4.65547e-05	3523	0.37256	0	0
AC010226.4	177	171	2.86264e-06	3.73574e-06	339	0.372623	0.01529	0.0264446
IGF2BP2	129	125	2.08633e-06	2.7308e-06	233	0.372701	0.04862	0.0748797
NEAT1	59076	56640	0.000955442	0.00123738	22306	0.373017	0	0
RASGRF1	57	56	9.21866e-07	1.2234e-06	105	0.373043	0.16384	0.21957
ZNF554	57	56	9.21866e-07	1.2234e-06	113	0.373043	0.13625	0.186826
CECR7	57	56	9.21866e-07	1.2234e-06	111	0.373043	0.13955	0.190721
CHRAC1	1124	1079	1.81786e-05	2.35723e-05	2101	0.373048	0	0
SGCE	130	126	2.1025e-06	2.75265e-06	224	0.373159	0.05879	0.088768
FXYD5	13689	13127	0.000221393	0.000286778	15966	0.373174	0	0
CENPH	422	406	6.82505e-06	8.86965e-06	741	0.373228	0.00064	0.00142387
TBC1D9B	351	338	5.67676e-06	7.38409e-06	667	0.373568	0.00079	0.00173598
CPSF3L	988	949	1.5979e-05	2.07323e-05	1823	0.37364	0	0
PPA1	9886	9484	0.000159887	0.000207192	10032	0.373705	0	0
SMC2	842	809	1.36177e-05	1.76738e-05	1274	0.373706	2e-05	5.43557e-05
PSENEN	2515	2414	4.06753e-05	5.27373e-05	4076	0.37386	0	0
MTL5	58	57	9.38039e-07	1.24525e-06	114	0.374009	0.13596	0.186469
SUSD3	1170	1124	1.89225e-05	2.45554e-05	2067	0.374195	0	0
TEFM	281	271	4.54464e-06	5.92038e-06	532	0.374289	0.00265	0.00530908
DDRGK1	1702	1635	2.75266e-05	3.57189e-05	2980	0.374663	0	0
DHX16	333	321	5.38564e-06	7.0127e-06	631	0.374738	0.00098	0.00211733
KIAA1683	59	58	9.54212e-07	1.26709e-06	111	0.374946	0.14546	0.197769
TMUB2	838	806	1.35531e-05	1.76082e-05	1568	0.375196	0	0
KRAS	1877	1804	3.03569e-05	3.9411e-05	3310	0.375484	0	0
CCDC34	413	398	6.67949e-06	8.69488e-06	665	0.375487	0.00268	0.00536751
PNP	793	763	1.28253e-05	1.66688e-05	1332	0.375588	1e-05	2.7921e-05
MTHFS	237	229	3.83302e-06	5.00283e-06	459	0.37566	0.00479	0.00919548
ING4	620	597	1.00273e-05	1.30423e-05	1167	0.375968	1e-05	2.7921e-05
NOC2L	1132	1089	1.83079e-05	2.37908e-05	2065	0.376124	0	0
NIT2	857	825	1.38603e-05	1.80233e-05	1583	0.376512	0	0
SIRPA	241	233	3.89772e-06	5.09022e-06	421	0.376619	0.00964	0.0174246
HDAC1	1303	1254	2.10735e-05	2.73954e-05	2289	0.376929	0	0
ORAI3	684	659	1.10624e-05	1.43968e-05	1265	0.377087	0	0
INF2	295	285	4.77106e-06	6.22623e-06	561	0.37711	0.00161	0.00334857
C5orf45	608	586	9.83324e-06	1.2802e-05	1125	0.377259	3e-05	8.01786e-05
CHCHD10	6592	6341	0.000106613	0.000138528	8733	0.377484	0	0
NSUN7	62	61	1.00273e-06	1.33263e-06	111	0.377586	0.15454	0.208593
TSSC4	1109	1068	1.7936e-05	2.3332e-05	2050	0.377603	0	0
CBX1	822	792	1.32943e-05	1.73024e-05	1502	0.377667	0	0
SIL1	1538	1481	2.48742e-05	3.23546e-05	2382	0.377982	0	0
RHBDF2	1041	1003	1.68362e-05	2.1912e-05	1891	0.378179	0	0
CASZ1	117	114	1.89225e-06	2.49049e-06	223	0.378827	0.04552	0.0705275
HIST3H2A	652	629	1.05449e-05	1.37414e-05	1163	0.378834	1e-05	2.7921e-05
RP1-92O14.3	64	63	1.03508e-06	1.37632e-06	124	0.379219	0.11644	0.162945
C4orf32	523	505	8.45853e-06	1.10324e-05	902	0.379336	0.00018	0.000434581
FAM104A	930	897	1.5041e-05	1.95962e-05	1693	0.379462	0	0
CRK	742	716	1.20004e-05	1.5642e-05	1329	0.379564	0	0
GNL1	1096	1057	1.77257e-05	2.30917e-05	2013	0.379647	0	0
TXNDC17	2139	2062	3.45942e-05	4.50473e-05	3347	0.379944	0	0
PECR	256	248	4.14031e-06	5.41791e-06	498	0.379953	0.00263	0.00527229
TSPYL5	65	64	1.05125e-06	1.39817e-06	127	0.38	0.11262	0.158219
AC062017.1	202	196	3.26696e-06	4.2819e-06	390	0.380108	0.00751	0.0138867
AAMDC	558	539	9.02459e-06	1.17752e-05	954	0.380124	0.00014	0.000345131
SIN3B	230	223	3.71981e-06	4.87175e-06	440	0.380253	0.0057	0.0107831
RP11-12G12.7	93	91	1.5041e-06	1.98802e-06	179	0.380377	0.06423	0.0961022
EHD1	1579	1523	2.55373e-05	3.32721e-05	2645	0.380398	0	0
NAMPT	5710	5504	9.23484e-05	0.000120243	5839	0.380429	0	0
CCDC102A	121	118	1.95694e-06	2.57788e-06	232	0.380588	0.0392	0.0617694
MAP3K13	2110	2035	3.41252e-05	4.44575e-05	3221	0.380608	0	0
NKIRAS1	149	145	2.40979e-06	3.16773e-06	283	0.380723	0.02356	0.0390622
GYPC	8233	7937	0.000133153	0.000173395	10973	0.380726	0	0
SAMD1	177	172	2.86264e-06	3.75759e-06	338	0.380816	0.01433	0.024979
SCNM1	982	948	1.5882e-05	2.07104e-05	1809	0.38086	0	0
FBXO7	1565	1510	2.53109e-05	3.29881e-05	2799	0.380866	0	0
RAB1B	789	762	1.27606e-05	1.6647e-05	1458	0.380946	0	0
SRSF9	3654	3524	5.90965e-05	7.69868e-05	5208	0.380973	0	0
EIF3D	6396	6168	0.000103443	0.000134749	9587	0.381111	0	0
ZNF230	206	200	3.33166e-06	4.36929e-06	395	0.381139	0.00891	0.0162213
HDAC2	1492	1440	2.41303e-05	3.14589e-05	2586	0.381235	0	0
DMPK	179	174	2.89498e-06	3.80128e-06	346	0.381399	0.01211	0.0214611
RP3-325F22.5	95	93	1.53644e-06	2.03172e-06	179	0.381452	0.07364	0.108828
IRF2BP1	67	66	1.0836e-06	1.44186e-06	131	0.381498	0.10576	0.149907
UBA7	518	501	8.37766e-06	1.09451e-05	993	0.381663	2e-05	5.43557e-05
RNF19B	351	340	5.67676e-06	7.42779e-06	620	0.381966	0.00174	0.00359628
SLC25A17	239	232	3.86537e-06	5.06837e-06	464	0.382255	0.00352	0.00691953
MRGBP	154	150	2.49066e-06	3.27696e-06	297	0.382409	0.0199	0.0336002
AKT2	671	649	1.08521e-05	1.41783e-05	1260	0.382614	0	0
C1orf54	1245	1203	2.01355e-05	2.62813e-05	1107	0.382625	0.00182	0.00374718
RHEB	3921	3786	6.34147e-05	8.27106e-05	6027	0.382725	0	0
FRMD4A	270	262	4.36673e-06	5.72376e-06	447	0.382731	0.00847	0.0154794
UBALD2	2288	2210	3.7004e-05	4.82806e-05	3706	0.382853	0	0
VKORC1	2029	1960	3.28152e-05	4.2819e-05	3246	0.382862	0	0
PLEKHD1	69	68	1.11594e-06	1.48556e-06	137	0.382914	0.09759	0.139666
ADM2	69	68	1.11594e-06	1.48556e-06	134	0.382914	0.10234	0.145669
SDCBP	7060	6818	0.000114182	0.000148949	9543	0.383188	0	0
IL16	1522	1471	2.46154e-05	3.21361e-05	2710	0.383264	0	0
FAAP20	3151	3044	5.09614e-05	6.65005e-05	5262	0.3833	0	0
PMVK	1846	1784	2.98555e-05	3.8974e-05	3050	0.383388	0	0
MAPKAP1	623	603	1.00758e-05	1.31734e-05	1172	0.38339	1e-05	2.7921e-05
TMTC1	128	125	2.07016e-06	2.7308e-06	197	0.383413	0.07937	0.116241
NME6	332	322	5.36947e-06	7.03455e-06	640	0.383422	0.00082	0.00179699
PPP1R18	2868	2771	4.63844e-05	6.05365e-05	4635	0.383438	0	0
CHID1	1385	1339	2.23997e-05	2.92524e-05	2266	0.383569	0	0
MUM1	685	663	1.10786e-05	1.44842e-05	1290	0.383669	0	0
PRDX5	7368	7119	0.000119163	0.000155525	9258	0.383921	0	0
NMI	1372	1327	2.21895e-05	2.89902e-05	2341	0.384171	0	0
TMX1	1579	1527	2.55373e-05	3.33595e-05	2844	0.384171	0	0
C1orf53	71	70	1.14829e-06	1.52925e-06	136	0.384255	0.1012	0.144222
DNAJB11	3288	3179	5.31771e-05	6.94498e-05	4467	0.38453	0	0
GGH	1114	1078	1.80168e-05	2.35504e-05	1487	0.384537	1e-05	2.7921e-05
WDR41	429	416	6.93826e-06	9.08811e-06	796	0.384551	0.0001	0.000251535
MPI	341	331	5.51502e-06	7.23117e-06	652	0.384751	0.00055	0.00123755
FBXL15	1180	1142	1.90842e-05	2.49486e-05	2174	0.384809	0	0
IDUA	192	187	3.10523e-06	4.08528e-06	368	0.384895	0.00891	0.0162213
TBCEL	616	597	9.96262e-06	1.30423e-05	797	0.385213	0.00216	0.00439307
LINS1	653	633	1.0561e-05	1.38288e-05	1235	0.385723	0	0
ARHGAP1	410	398	6.63097e-06	8.69488e-06	778	0.38585	0.00023	0.000547287
DNAAF2	563	546	9.10545e-06	1.19281e-05	1053	0.385854	1e-05	2.7921e-05
TRIM26	505	490	8.16741e-06	1.07047e-05	955	0.386158	3e-05	8.01786e-05
PFDN1	1306	1265	2.11221e-05	2.76357e-05	2362	0.386181	0	0
ALG11	105	103	1.69817e-06	2.25018e-06	204	0.386239	0.04651	0.0718969
ABCF1	1370	1327	2.21571e-05	2.89902e-05	2460	0.386266	0	0
METTL1	198	193	3.20227e-06	4.21636e-06	379	0.386356	0.00801	0.0147161
MRPL55	2609	2526	4.21956e-05	5.51841e-05	4259	0.386356	0	0
DPH3	1096	1062	1.77257e-05	2.32009e-05	1987	0.386427	0	0
EPHX1	230	224	3.71981e-06	4.8936e-06	361	0.386579	0.01852	0.0314725
RP11-158I9.8	106	104	1.71435e-06	2.27203e-06	204	0.38667	0.04888	0.0752171
FARSA	791	767	1.27929e-05	1.67562e-05	1449	0.386702	0	0
NDUFA2	5382	5211	8.70436e-05	0.000113842	7829	0.38683	0	0
MIF4GD	856	830	1.38442e-05	1.81325e-05	1544	0.386853	0	0
RNF207	169	165	2.73325e-06	3.60466e-06	319	0.386882	0.01565	0.0270127
ZNF281	1271	1232	2.0556e-05	2.69148e-05	2138	0.387189	0	0
MESDC2	2225	2156	3.59851e-05	4.71009e-05	3693	0.38741	0	0
MAP4K2	487	473	7.8763e-06	1.03334e-05	930	0.387413	6e-05	0.000155261
RIMKLB	171	167	2.7656e-06	3.64835e-06	329	0.38742	0.01419	0.0247517
UBE2N	4375	4238	7.07573e-05	9.25852e-05	6973	0.387422	0	0
SPATA33	298	290	4.81958e-06	6.33546e-06	569	0.387509	0.0013	0.00275367
NOB1	1090	1057	1.76287e-05	2.30917e-05	2006	0.387523	0	0
MINK1	173	169	2.79794e-06	3.69205e-06	335	0.387946	0.01229	0.0217411
KBTBD4	238	232	3.8492e-06	5.06837e-06	464	0.388151	0.00344	0.00677262
CPNE2	206	201	3.33166e-06	4.39113e-06	360	0.388174	0.01459	0.0253772
BORCS6	431	419	6.9706e-06	9.15365e-06	827	0.38819	0.0001	0.000251535
RABGGTA	465	452	7.52049e-06	9.87459e-06	887	0.388373	5e-05	0.000130513
RAD23B	1469	1425	2.37583e-05	3.11312e-05	2566	0.388497	0	0
FDXR	176	172	2.84646e-06	3.75759e-06	327	0.388713	0.01636	0.0281326
CYB5A	1548	1502	2.50359e-05	3.28133e-05	2484	0.38892	0	0
ARF6	3964	3844	6.41101e-05	8.39777e-05	6211	0.388922	0	0
LYSMD2	1526	1481	2.46801e-05	3.23546e-05	2690	0.389237	0	0
RP11-310N16.1	211	206	3.41252e-06	4.50036e-06	411	0.389241	0.00523	0.00995844
RP11-413H22.2	278	271	4.49612e-06	5.92038e-06	529	0.389439	0.00215	0.0043755
SLC4A2	179	175	2.89498e-06	3.82312e-06	349	0.389455	0.00982	0.0177176
ARMC7	179	175	2.89498e-06	3.82312e-06	345	0.389455	0.01105	0.0197485
CAPZB	7414	7191	0.000119907	0.000157098	9925	0.389458	0	0
ICOSLG	214	209	3.46104e-06	4.5659e-06	409	0.389857	0.00574	0.0108461
OS9	2265	2199	3.66321e-05	4.80403e-05	3615	0.390205	0	0
PISD	283	276	4.57699e-06	6.02961e-06	548	0.390217	0.00138	0.00290591
PIN1	2546	2472	4.11767e-05	5.40044e-05	4277	0.390418	0	0
SAMM50	791	769	1.27929e-05	1.67999e-05	1467	0.390436	0	0
ITFG1	1137	1105	1.83888e-05	2.41403e-05	2034	0.390756	0	0
BATF	3557	3454	5.75277e-05	7.54576e-05	4135	0.390814	0	0
ATP5SL	599	583	9.68768e-06	1.27365e-05	1117	0.391209	2e-05	5.43557e-05
FUOM	1287	1251	2.08148e-05	2.73299e-05	2195	0.391226	0	0
RP11-542M13.3	84	83	1.35854e-06	1.81325e-06	162	0.391503	0.07251	0.10733
CELF4	84	83	1.35854e-06	1.81325e-06	167	0.391503	0.06521	0.0973986
CHMP4C	119	117	1.9246e-06	2.55603e-06	200	0.391637	0.09639	0.138179
SRC	119	117	1.9246e-06	2.55603e-06	228	0.391637	0.03613	0.0574242
ALDH2	1267	1232	2.04913e-05	2.69148e-05	1668	0.391714	0	0
KCTD6	121	119	1.95694e-06	2.59972e-06	233	0.39231	0.03195	0.05139
ASB1	368	359	5.9517e-06	7.84287e-06	705	0.39232	0.0003	0.00070306
NUDT2	1145	1114	1.85182e-05	2.43369e-05	2057	0.39235	0	0
SLC25A29	86	85	1.39089e-06	1.85695e-06	168	0.392434	0.0639	0.0957087
BLVRB	1119	1089	1.80977e-05	2.37908e-05	1854	0.392697	0	0
MARS2	51	51	8.24828e-07	1.11417e-06	102	0.392711	0.13179	0.181426
ITGA2	87	86	1.40706e-06	1.87879e-06	150	0.392885	0.10326	0.146849
RPL15	145684	141617	0.00235616	0.00309383	34404	0.392939	0	0
KCTD10	232	227	3.75216e-06	4.95914e-06	439	0.393225	0.00427	0.00827003
FGD6	124	122	2.00546e-06	2.66526e-06	224	0.393279	0.045	0.0698059
UQCRFS1	3426	3333	5.5409e-05	7.28141e-05	5441	0.393477	0	0
NIT1	415	405	6.71183e-06	8.8478e-06	793	0.39349	9e-05	0.000227762
TXN2	2303	2241	3.72466e-05	4.89578e-05	3867	0.393506	0	0
GPR180	270	264	4.36673e-06	5.76746e-06	508	0.393515	0.00189	0.00388198
RHBDD2	1290	1256	2.08633e-05	2.74391e-05	2330	0.393617	0	0
NGFRAP1	1112	1083	1.79845e-05	2.36597e-05	1455	0.393763	9e-05	0.000227762
PYCR2	893	870	1.44426e-05	1.90064e-05	1667	0.393773	0	0
PTK7	126	124	2.03781e-06	2.70896e-06	219	0.393901	0.05043	0.0773986
MAGED1	566	552	9.15397e-06	1.20592e-05	1010	0.393907	2e-05	5.43557e-05
NDC1	163	160	2.63621e-06	3.49543e-06	305	0.393983	0.01723	0.0294985
SGMS2	53	53	8.57174e-07	1.15786e-06	103	0.394119	0.13388	0.18393
KLF8	127	125	2.05398e-06	2.7308e-06	235	0.394205	0.03518	0.0561153
ZNF707	128	126	2.07016e-06	2.75265e-06	252	0.394504	0.02442	0.0403425
CIAO1	836	815	1.35207e-05	1.78048e-05	1555	0.394548	0	0
MICU1	428	418	6.92208e-06	9.13181e-06	807	0.394714	0.00016	0.000389805
MKRN3	54	54	8.73347e-07	1.17971e-06	107	0.394788	0.12369	0.17145
LY96	3546	3453	5.73498e-05	7.54357e-05	4769	0.394857	0	0
MCCC1	280	274	4.52847e-06	5.98592e-06	539	0.394942	0.00144	0.00302334
FAM89B	732	714	1.18387e-05	1.55983e-05	1289	0.394967	0	0
MAST2	92	91	1.48792e-06	1.98802e-06	178	0.394997	0.05687	0.0862231
IFI35	1864	1816	3.01466e-05	3.96731e-05	3124	0.395018	0	0
RNF185	169	166	2.73325e-06	3.62651e-06	332	0.395365	0.01103	0.0197182
SRPRB	2003	1952	3.23947e-05	4.26442e-05	2964	0.395525	0	0
NMB	438	428	7.08381e-06	9.35027e-06	608	0.395606	0.01661	0.0285205
PPP1R7	1864	1817	3.01466e-05	3.9695e-05	3318	0.395811	0	0
TAF9B	287	281	4.64168e-06	6.13885e-06	555	0.395882	0.00109	0.00233849
HDAC8	288	282	4.65785e-06	6.16069e-06	553	0.396012	0.00128	0.00271354
TBC1D10A	560	547	9.05693e-06	1.195e-05	1073	0.396096	0	0
RP11-1017G21.5	95	94	1.53644e-06	2.05356e-06	185	0.396162	0.0526	0.0803838
ODF2	406	397	6.56628e-06	8.67303e-06	781	0.396195	7e-05	0.000179872
MRPL51	4770	4649	7.71457e-05	0.000101564	6588	0.396284	0	0
MKRN1	1696	1654	2.74296e-05	3.6134e-05	3073	0.396362	0	0
LRIF1	690	674	1.11594e-05	1.47245e-05	1285	0.396848	0	0
RP11-390P24.1	58	58	9.38039e-07	1.26709e-06	115	0.39725	0.11095	0.156197
FANCA	298	292	4.81958e-06	6.37916e-06	556	0.39727	0.00097	0.00209783
MFSD12	499	488	8.07037e-06	1.06611e-05	929	0.397346	4e-05	0.000105416
CTC-459F4.3	179	176	2.89498e-06	3.84497e-06	353	0.397467	0.00808	0.0148299
SAV1	461	451	7.4558e-06	9.85274e-06	827	0.39751	0.00017	0.000412061
LRBA	1109	1083	1.7936e-05	2.36597e-05	2043	0.397639	0	0
PRKD2	867	847	1.40221e-05	1.85039e-05	1608	0.397655	0	0
LY86	1879	1834	3.03892e-05	4.00663e-05	2768	0.397687	0	0
HPCAL1	1316	1285	2.12838e-05	2.80727e-05	2389	0.397778	0	0
HDGF	714	698	1.15476e-05	1.52488e-05	1262	0.398095	0	0
TANC1	102	101	1.64966e-06	2.20649e-06	190	0.398628	0.05247	0.0802042
HIST1H1C	5795	5657	9.37231e-05	0.000123585	5101	0.398659	0	0
LRR1	400	392	6.46924e-06	8.5638e-06	714	0.399274	0.00042	0.000961858
ERI3	527	516	8.52322e-06	1.12728e-05	982	0.399283	0	0
VRK2	570	558	9.21866e-06	1.21903e-05	1083	0.399326	0	0
RNMTL1	274	269	4.43143e-06	5.87669e-06	532	0.399381	0.00132	0.00279282
SLC27A3	238	234	3.8492e-06	5.11206e-06	450	0.400296	0.00313	0.00619738
CHMP1A	632	619	1.02214e-05	1.35229e-05	1192	0.4004	0	0
ASS1	152	150	2.45831e-06	3.27696e-06	249	0.400536	0.04059	0.0637178
SNX17	1954	1911	3.16022e-05	4.17485e-05	3387	0.400593	0	0
UNC13D	638	625	1.03184e-05	1.3654e-05	1228	0.400715	0	0
APEX2	242	238	3.91389e-06	5.19945e-06	465	0.400842	0.00283	0.00564771
TFR2	65	65	1.05125e-06	1.42002e-06	130	0.400886	0.09099	0.131329
SLX1A	65	65	1.05125e-06	1.42002e-06	130	0.400886	0.08841	0.128109
SYNPO2	199	196	3.21845e-06	4.2819e-06	260	0.401049	0.08126	0.118671
ASRGL1	199	196	3.21845e-06	4.2819e-06	325	0.401049	0.02471	0.0407954
C5orf56	1716	1679	2.7753e-05	3.66802e-05	3077	0.401093	0	0
ATG3	2482	2428	4.01416e-05	5.30431e-05	3900	0.401195	0	0
SRP68	737	722	1.19196e-05	1.57731e-05	1371	0.401201	0	0
KANSL1-AS1	785	769	1.26959e-05	1.67999e-05	1447	0.401336	0	0
LSAMP	66	66	1.06742e-06	1.44186e-06	102	0.401347	0.17301	0.230143
SMARCD3	66	66	1.06742e-06	1.44186e-06	126	0.401347	0.10145	0.144467
PARD6A	292	287	4.72254e-06	6.26992e-06	563	0.401482	0.00089	0.00194015
ATPAF2	474	465	7.66605e-06	1.01586e-05	904	0.40158	1e-05	2.7921e-05
FKBP11	21363	20895	0.000345506	0.000456481	10318	0.401744	0	0
AP2S1	5164	5052	8.35178e-05	0.000110368	6403	0.401748	0	0
GSTZ1	340	334	5.49885e-06	7.29671e-06	640	0.401752	0.00045	0.00102454
MGAT1	2492	2439	4.03033e-05	5.32834e-05	3747	0.401917	0	0
EML3	388	381	6.27516e-06	8.32349e-06	737	0.401956	0.00014	0.000345131
MTUS1	529	519	8.55557e-06	1.13383e-05	568	0.402172	0.01256	0.0221457
SLC6A6	627	615	1.01405e-05	1.34356e-05	1088	0.402464	8e-05	0.000203979
SERF2	46202	45222	0.000747229	0.000987939	27243	0.402824	0	0
RUVBL1	682	669	1.103e-05	1.46153e-05	1254	0.402853	0	0
TBCCD1	118	117	1.90842e-06	2.55603e-06	235	0.403208	0.0263	0.0431712
PHLPP2	118	117	1.90842e-06	2.55603e-06	228	0.403208	0.03077	0.0497283
MSTO1	166	164	2.68473e-06	3.58281e-06	321	0.403269	0.01024	0.0184057
PHB2	2995	2934	4.84384e-05	6.40974e-05	4810	0.403388	0	0
ST6GALNAC6	455	447	7.35876e-06	9.76535e-06	869	0.403435	9e-05	0.000227762
AGAP3	167	165	2.70091e-06	3.60466e-06	311	0.403448	0.01361	0.0238045
MICU3	71	71	1.14829e-06	1.5511e-06	140	0.403472	0.08083	0.11811
FENDRR	71	71	1.14829e-06	1.5511e-06	101	0.403472	0.25567	0.323892
TEX30	652	640	1.05449e-05	1.39817e-05	1168	0.403666	0	0
CAMSAP2	120	119	1.94077e-06	2.59972e-06	218	0.403698	0.04291	0.0669675
PGM2L1	799	784	1.29223e-05	1.71276e-05	1237	0.403737	2e-05	5.43557e-05
TKFC	267	263	4.31822e-06	5.74561e-06	508	0.40389	0.00159	0.00330911
MANF	7395	7245	0.0001196	0.000158277	6662	0.403943	0	0
AC004069.2	170	168	2.74943e-06	3.6702e-06	333	0.40397	0.0096	0.017362
TLR6	123	122	1.98929e-06	2.66526e-06	243	0.404404	0.02377	0.039385
MRPL16	1034	1015	1.6723e-05	2.21741e-05	1883	0.404936	0	0
SVIL	328	323	5.30477e-06	7.0564e-06	508	0.404999	0.00681	0.0126798
PLEC	632	621	1.02214e-05	1.35666e-05	1120	0.40502	1e-05	2.7921e-05
HS3ST1	126	125	2.03781e-06	2.7308e-06	229	0.405078	0.03966	0.0624102
TRAP1	433	426	7.00295e-06	9.30658e-06	814	0.405252	7e-05	0.000179872
REXO2	2325	2281	3.76024e-05	4.98317e-05	3729	0.405298	0	0
EVA1B	383	377	6.19429e-06	8.2361e-06	682	0.405328	0.00033	0.000768328
TMEM150C	76	76	1.22916e-06	1.66033e-06	136	0.405335	0.09781	0.139918
ALKBH4	182	180	2.9435e-06	3.93236e-06	356	0.405891	0.00667	0.0124462
TMEM143	130	129	2.1025e-06	2.81819e-06	257	0.40593	0.01884	0.0319488
MYH10	78	78	1.2615e-06	1.70402e-06	127	0.406018	0.14578	0.198099
FAM135A	183	181	2.95968e-06	3.9542e-06	353	0.40604	0.00754	0.0139382
RPPH1	288	284	4.65785e-06	6.20439e-06	472	0.406046	0.00625	0.0117339
DCAF15	236	233	3.81685e-06	5.09022e-06	458	0.406101	0.00238	0.00480481
FAM43A	399	393	6.45306e-06	8.58565e-06	621	0.406464	0.00301	0.00598188
RAB29	992	975	1.60437e-05	2.13003e-05	1800	0.406657	0	0
FBXL3	779	766	1.25988e-05	1.67344e-05	1462	0.406713	0	0
ADCK4	189	187	3.05671e-06	4.08528e-06	367	0.406901	0.0062	0.0116451
ICAM2	2961	2908	4.78885e-05	6.35294e-05	4382	0.407004	0	0
RMND5B	353	348	5.7091e-06	7.60256e-06	678	0.407022	0.00017	0.000412061
PPP1R37	190	188	3.07289e-06	4.10713e-06	374	0.407039	0.00493	0.0094389
FLJ37453	299	295	4.83575e-06	6.4447e-06	583	0.407056	0.00071	0.00156902
RP11-345P4.9	137	136	2.21571e-06	2.97111e-06	272	0.407305	0.01604	0.027634
CNOT3	359	354	5.80614e-06	7.73364e-06	692	0.407466	0.00024	0.000569712
TGFBI	1135	1116	1.83565e-05	2.43806e-05	1163	0.407514	0.00063	0.00140405
TNS3	306	302	4.94897e-06	6.59762e-06	539	0.407661	0.00205	0.00418855
DBNL	2590	2545	4.18883e-05	5.55992e-05	4320	0.407668	0	0
SPI1	1755	1725	2.83838e-05	3.76851e-05	2026	0.407677	0	0
C16orf87	865	851	1.39897e-05	1.85913e-05	1565	0.407724	0	0
UBA5	922	907	1.49116e-05	1.98147e-05	1649	0.407758	0	0
SLC25A1	700	689	1.13212e-05	1.50522e-05	1310	0.407816	0	0
HAUS8	196	194	3.16993e-06	4.23821e-06	373	0.407841	0.00617	0.0115973
KHDC1	84	84	1.35854e-06	1.8351e-06	166	0.407883	0.055	0.083664
TSPAN18	85	85	1.37471e-06	1.85695e-06	148	0.40817	0.09909	0.14145
TJP2	199	197	3.21845e-06	4.30375e-06	358	0.408224	0.00833	0.0152495
SCARB1	86	86	1.39089e-06	1.87879e-06	169	0.408451	0.05347	0.0815584
GCAT	86	86	1.39089e-06	1.87879e-06	170	0.408451	0.05062	0.0776531
IGHV3-7	951	936	1.53806e-05	2.04483e-05	635	0.408554	0.0808	0.118093
ADCK5	202	200	3.26696e-06	4.36929e-06	398	0.408596	0.00383	0.00748546
DNAJC5	318	314	5.14304e-06	6.85978e-06	615	0.408637	0.00042	0.000961858
PSEN2	203	201	3.28314e-06	4.39113e-06	386	0.408717	0.00494	0.00945663
POLR2D	499	492	8.07037e-06	1.07484e-05	955	0.409014	1e-05	2.7921e-05
OGDH	558	550	9.02459e-06	1.20155e-05	1060	0.409027	0	0
TP53I13	860	847	1.39089e-05	1.85039e-05	1585	0.409267	0	0
C1orf43	3188	3136	5.15598e-05	6.85104e-05	5206	0.409385	0	0
HGS	629	620	1.01729e-05	1.35448e-05	1199	0.40951	0	0
ZCCHC18	90	90	1.45558e-06	1.96618e-06	171	0.409514	0.0571	0.0865412
ZNF446	90	90	1.45558e-06	1.96618e-06	179	0.409514	0.04587	0.0710441
WDR83OS	5612	5521	9.07634e-05	0.000120614	8317	0.409823	0	0
NCF1	5232	5148	8.46176e-05	0.000112465	7636	0.41003	0	0
COPS4	902	889	1.45881e-05	1.94215e-05	1708	0.410411	0	0
RANGAP1	343	339	5.54737e-06	7.40594e-06	663	0.410453	0.00028	0.00065883
THOP1	289	286	4.67402e-06	6.24808e-06	544	0.411114	0.00084	0.001838
TMEM9	482	476	7.79543e-06	1.03989e-05	906	0.411148	1e-05	2.7921e-05
SEPW1	4602	4532	7.44286e-05	9.9008e-05	6370	0.411208	0	0
TTF2	487	481	7.8763e-06	1.05081e-05	920	0.41138	2e-05	5.43557e-05
GPR146	98	98	1.58496e-06	2.14095e-06	171	0.411393	0.06407	0.0959298
F3	294	291	4.75489e-06	6.35731e-06	297	0.411495	0.10354	0.147198
JMJD4	294	291	4.75489e-06	6.35731e-06	563	0.411495	0.00069	0.00152824
SHC1	491	485	7.94099e-06	1.05955e-05	837	0.411562	0.00015	0.00036718
PPP2CA	2980	2936	4.81958e-05	6.41411e-05	5081	0.411599	0	0
SNX24	99	99	1.60114e-06	2.1628e-06	195	0.411608	0.03998	0.0628522
LPCAT1	429	424	6.93826e-06	9.26289e-06	815	0.411735	7e-05	0.000179872
OAZ1	37823	37262	0.000611715	0.000814042	25073	0.412185	0	0
TXNDC9	1044	1030	1.68847e-05	2.25018e-05	1938	0.412203	0	0
LRCH4	1384	1365	2.23836e-05	2.98204e-05	2553	0.412258	0	0
JTB	6944	6843	0.000112306	0.000149495	9336	0.412345	0	0
LPCAT4	374	370	6.04874e-06	8.08318e-06	705	0.412371	0.0001	0.000251535
CTU2	176	175	2.84646e-06	3.82312e-06	346	0.413018	0.00619	0.0116315
MORF4L2	2763	2725	4.46863e-05	5.95315e-05	4424	0.413019	0	0
PRDX3	2240	2210	3.62277e-05	4.82806e-05	3584	0.413358	0	0
TAZ	606	599	9.80089e-06	1.3086e-05	1179	0.413377	0	0
APOA1BP	1679	1657	2.71546e-05	3.61995e-05	2854	0.41345	0	0
NFATC1	682	674	1.103e-05	1.47245e-05	1254	0.413523	0	0
TEK	110	110	1.77904e-06	2.40311e-06	155	0.413724	0.11012	0.155266
P2RX4	692	684	1.11918e-05	1.4943e-05	1291	0.413815	0	0
ALKBH6	332	329	5.36947e-06	7.18747e-06	644	0.414019	0.00025	0.000591703
FERMT3	1372	1355	2.21895e-05	2.96019e-05	2414	0.414193	0	0
LINC01353	187	186	3.02437e-06	4.06344e-06	331	0.41421	0.01252	0.0220873
COL5A3	187	186	3.02437e-06	4.06344e-06	326	0.41421	0.01497	0.0259784
CCT8	4388	4331	7.09675e-05	9.46169e-05	6762	0.414431	0	0
KCNN3	571	565	9.23484e-06	1.23432e-05	944	0.414665	0	0
AP001058.3	116	116	1.87608e-06	2.53419e-06	226	0.414717	0.02526	0.0416127
MCM3	649	642	1.04963e-05	1.40254e-05	1080	0.414727	2e-05	5.43557e-05
CTSD	4663	4604	7.54151e-05	0.000100581	5838	0.414953	0	0
DDX19B	587	581	9.49361e-06	1.26928e-05	1126	0.415184	1e-05	2.7921e-05
YIF1B	909	899	1.47013e-05	1.96399e-05	1605	0.41539	0	0
KDM7A	517	512	8.36149e-06	1.11854e-05	983	0.41547	2e-05	5.43557e-05
EZR	9055	8945	0.000146447	0.000195416	11745	0.415922	0	0
CDC34	288	286	4.65785e-06	6.24808e-06	556	0.41601	0.00056	0.00125697
TMEM55B	701	694	1.13373e-05	1.51614e-05	1343	0.416138	0	0
GLUD1	1487	1471	2.40494e-05	3.21361e-05	2606	0.41669	0	0
HTATIP2	1148	1136	1.85667e-05	2.48175e-05	2076	0.416694	0	0
ZFAND6	2847	2815	4.60448e-05	6.14977e-05	4929	0.416708	0	0
BLOC1S4	823	815	1.33105e-05	1.78048e-05	1576	0.416991	0	0
RANBP1	5169	5111	8.35987e-05	0.000111657	6953	0.417089	0	0
SNAP29	830	822	1.34237e-05	1.79578e-05	1487	0.417133	0	0
ZFPL1	401	398	6.48541e-06	8.69488e-06	771	0.41739	5e-05	0.000130513
SLC35A5	314	312	5.07835e-06	6.81609e-06	614	0.417463	0.00034	0.000790038
GCNT2	137	137	2.21571e-06	2.99296e-06	265	0.417532	0.01667	0.0286121
HID1	320	318	5.17539e-06	6.94716e-06	599	0.417765	0.00044	0.00100444
BOP1	503	499	8.13507e-06	1.09014e-05	937	0.417831	2e-05	5.43557e-05
SLC25A4	782	775	1.26474e-05	1.6931e-05	1331	0.417963	0	0
ZNF428	1698	1681	2.74619e-05	3.67238e-05	3044	0.417964	0	0
MRPL53	327	325	5.2886e-06	7.10009e-06	633	0.418104	0.00026	0.000613453
FOXRED1	237	236	3.83302e-06	5.15576e-06	451	0.41826	0.00182	0.00374718
TRIM13	902	894	1.45881e-05	1.95307e-05	1679	0.418461	0	0
PI4K2A	146	146	2.36127e-06	3.18958e-06	282	0.418499	0.01294	0.0227347
SLCO4A1	147	147	2.37744e-06	3.21142e-06	282	0.418599	0.01276	0.022446
GAA	338	336	5.46651e-06	7.3404e-06	633	0.418608	0.00032	0.000745855
NANP	52	53	8.41001e-07	1.15786e-06	102	0.418704	0.11176	0.157114
AP3S2	150	150	2.42596e-06	3.27696e-06	297	0.418893	0.00992	0.0178805
TBC1D10C	2805	2778	4.53655e-05	6.06894e-05	4843	0.419046	0	0
LINC01597	54	55	8.73347e-07	1.20155e-06	107	0.419209	0.10573	0.149895
NDE1	676	671	1.0933e-05	1.4659e-05	1277	0.419764	0	0
RUNX1	789	783	1.27606e-05	1.71058e-05	1443	0.419936	0	0
UBC	44003	43588	0.000711665	0.000952242	25141	0.42008	0	0
GGT1	59	60	9.54212e-07	1.31079e-06	116	0.420333	0.09376	0.134965
WDR13	817	811	1.32134e-05	1.77175e-05	1512	0.42041	0	0
AP1S1	498	495	8.0542e-06	1.0814e-05	933	0.420562	2e-05	5.43557e-05
AFAP1L1	62	63	1.00273e-06	1.37632e-06	105	0.420928	0.14826	0.201087
REPIN1	627	623	1.01405e-05	1.36103e-05	1161	0.420972	0	0
PASK	1686	1673	2.72678e-05	3.65491e-05	2578	0.421295	0	0
STXBP1	64	65	1.03508e-06	1.42002e-06	122	0.421297	0.09712	0.139132
DNAJC12	64	65	1.03508e-06	1.42002e-06	120	0.421297	0.10153	0.144565
EPS15L1	415	413	6.71183e-06	9.02257e-06	800	0.421398	4e-05	0.000105416
CASKIN2	65	66	1.05125e-06	1.44186e-06	108	0.421473	0.13847	0.189406
HMGN4	304	303	4.91662e-06	6.61947e-06	588	0.421631	0.00038	0.000876965
STIL	66	67	1.06742e-06	1.46371e-06	126	0.421645	0.08658	0.125798
LRRC8A	194	194	3.13758e-06	4.23821e-06	353	0.422183	0.0077	0.0142054
SDHAF1	577	574	9.33187e-06	1.25398e-05	1103	0.422363	0	0
CCZ1B	200	200	3.23462e-06	4.36929e-06	393	0.422523	0.00314	0.00621431
DCTN3	2675	2656	4.3263e-05	5.80241e-05	4426	0.422671	0	0
TMEM115	467	465	7.55283e-06	1.01586e-05	887	0.422766	1e-05	2.7921e-05
ACADM	1519	1509	2.45669e-05	3.29663e-05	2695	0.422782	0	0
CD79A	16120	15999	0.00026071	0.000349521	10556	0.422791	0	0
HSCB	759	755	1.22754e-05	1.64941e-05	1403	0.423194	0	0
MARVELD1	77	78	1.24533e-06	1.70402e-06	142	0.423258	0.07295	0.107895
CCDC180	78	79	1.2615e-06	1.72587e-06	156	0.423384	0.05279	0.0806263
MRPS16	2167	2153	3.50471e-05	4.70354e-05	3618	0.423404	0	0
BRMS1	1337	1329	2.16234e-05	2.90339e-05	2476	0.423447	0	0
CALR	12078	11994	0.000195339	0.000262026	12105	0.423545	0	0
LINC00116	959	954	1.551e-05	2.08415e-05	1751	0.423894	0	0
PMEPA1	521	519	8.42618e-06	1.13383e-05	925	0.423901	3e-05	8.01786e-05
RHOU	83	84	1.34237e-06	1.8351e-06	145	0.42397	0.07947	0.116361
SLC38A11	83	84	1.34237e-06	1.8351e-06	156	0.42397	0.06223	0.093414
SLC25A25	233	233	3.76833e-06	5.09022e-06	434	0.424084	0.00317	0.00626597
CD81	1743	1733	2.81897e-05	3.78599e-05	2634	0.424198	0	0
ADAMTS1	388	387	6.27516e-06	8.45457e-06	331	0.424233	0.03525	0.056206
PPP1CC	4733	4705	7.65472e-05	0.000102787	7115	0.424761	0	0
ACCS	91	92	1.47175e-06	2.00987e-06	183	0.424782	0.03565	0.0567664
AC002467.7	92	93	1.48792e-06	2.03172e-06	178	0.424874	0.04119	0.064573
RP11-467L13.7	741	738	1.19843e-05	1.61227e-05	957	0.424881	0.00045	0.00102454
RALB	750	747	1.21298e-05	1.63193e-05	1348	0.424988	0	0
SNRNP70	2562	2548	4.14355e-05	5.56647e-05	4405	0.425008	0	0
FCER1G	7202	7160	0.000116479	0.00015642	3008	0.425048	0	0
SLC26A6	95	96	1.53644e-06	2.09726e-06	189	0.42514	0.03377	0.0540606
DHRS7B	440	439	7.11616e-06	9.59058e-06	837	0.425352	3e-05	8.01786e-05
FXYD6	98	99	1.58496e-06	2.1628e-06	156	0.42539	0.11113	0.156399
MVD	644	642	1.04155e-05	1.40254e-05	1225	0.425779	0	0
HLA-B	98470	97932	0.00159256	0.00213946	33092	0.425875	0	0
NCBP2-AS2	840	837	1.35854e-05	1.82855e-05	1587	0.425928	0	0
IGKC	5547778	5518710	0.0897247	0.120564	31406	0.426222	0	0
RP11-23P13.6	110	111	1.77904e-06	2.42495e-06	218	0.426261	0.02429	0.0401639
FDX1L	110	111	1.77904e-06	2.42495e-06	218	0.426261	0.02298	0.0382089
PEMT	307	307	4.96514e-06	6.70685e-06	586	0.426386	0.00039	0.000898432
NECAP2	1880	1872	3.04054e-05	4.08965e-05	3361	0.426436	0	0
NOTCH4	311	311	5.02983e-06	6.79424e-06	441	0.42648	0.00802	0.0147323
AC009501.4	1103	1099	1.78389e-05	2.40092e-05	2046	0.426492	0	0
PSD3	116	117	1.87608e-06	2.55603e-06	198	0.426632	0.04247	0.0663694
TIMP2	745	743	1.2049e-05	1.62319e-05	981	0.42686	0.00023	0.000547287
LINC00528	339	339	5.48268e-06	7.40594e-06	597	0.427075	0.00071	0.00156902
APBB3	125	126	2.02164e-06	2.75265e-06	249	0.427125	0.01498	0.0259923
STOML1	125	126	2.02164e-06	2.75265e-06	246	0.427125	0.0169	0.0289798
NELFE	1646	1640	2.66209e-05	3.58281e-05	2942	0.427145	0	0
CTD-2095E4.5	130	131	2.1025e-06	2.86188e-06	258	0.427371	0.01433	0.024979
ARHGAP11A	131	132	2.11868e-06	2.88373e-06	239	0.427418	0.02251	0.0375196
URB1-AS1	133	134	2.15102e-06	2.92742e-06	263	0.42751	0.01302	0.0228503
SQSTM1	8677	8641	0.000140334	0.000188775	9970	0.42754	0	0
MRPS17	134	135	2.16719e-06	2.94927e-06	267	0.427555	0.01225	0.0216763
SERPINB1	3637	3623	5.88215e-05	7.91496e-05	5081	0.427609	0	0
ELMOD3	604	603	9.76855e-06	1.31734e-05	1172	0.427628	0	0
TRNAU1AP	846	844	1.36824e-05	1.84384e-05	1596	0.427685	0	0
EI24	1089	1086	1.76125e-05	2.37252e-05	1922	0.427722	0	0
RP11-404F10.2	142	143	2.29658e-06	3.12404e-06	277	0.427893	0.01215	0.021523
AC009133.12	142	143	2.29658e-06	3.12404e-06	274	0.427893	0.01255	0.0221341
BUD31	3208	3197	5.18833e-05	6.9843e-05	5312	0.428133	0	0
PPP6R1	685	684	1.10786e-05	1.4943e-05	1288	0.428353	0	0
SPRED2	157	158	2.53918e-06	3.45174e-06	285	0.428437	0.01517	0.0262759
RASAL2	159	160	2.57152e-06	3.49543e-06	255	0.428502	0.02676	0.043848
SMAD1	160	161	2.58769e-06	3.51727e-06	249	0.428534	0.04466	0.069337
EOGT	161	162	2.60387e-06	3.53912e-06	304	0.428565	0.00934	0.0169204
KLHL22	176	177	2.84646e-06	3.86682e-06	348	0.428997	0.00447	0.00862881
CDK10	488	488	7.89247e-06	1.06611e-05	949	0.429107	0	0
FAM50B	188	189	3.04054e-06	4.12897e-06	370	0.429295	0.00349	0.00686475
HELLS	509	509	8.2321e-06	1.11198e-05	821	0.429298	0.00012	0.000298631
CTPS1	192	193	3.10523e-06	4.21636e-06	361	0.429386	0.00483	0.0092626
SURF1	2174	2169	3.51603e-05	4.73849e-05	3672	0.429424	0	0
TOR1B	206	207	3.33166e-06	4.52221e-06	404	0.429678	0.00241	0.00486004
TMEM150A	208	209	3.364e-06	4.5659e-06	405	0.429716	0.00231	0.00467523
PLEKHO2	218	219	3.52573e-06	4.78437e-06	417	0.429899	0.00241	0.00486004
ZWILCH	223	224	3.6066e-06	4.8936e-06	414	0.429984	0.00281	0.00561215
FLOT2	607	607	9.81707e-06	1.32608e-05	1148	0.430019	0	0
RITA1	232	233	3.75216e-06	5.09022e-06	451	0.430128	0.00134	0.00283187
ACADVL	3003	2997	4.85678e-05	6.54737e-05	4513	0.430151	0	0
WDR1	3006	3000	4.86163e-05	6.55393e-05	4687	0.430154	0	0
IRF1	6173	6160	9.98365e-05	0.000134574	8164	0.430388	0	0
PDLIM5	776	776	1.25503e-05	1.69528e-05	1337	0.430837	0	0
HEXB	1884	1882	3.04701e-05	4.1115e-05	3062	0.431047	0	0
TBL2	321	322	5.19156e-06	7.03455e-06	606	0.431129	0.00016	0.000389805
OGG1	344	345	5.56354e-06	7.53702e-06	660	0.431304	0.00024	0.000569712
DPH7	369	370	5.96787e-06	8.08318e-06	716	0.431471	7e-05	0.000179872
FAM127B	371	372	6.00022e-06	8.12687e-06	685	0.431483	0.00019	0.000457265
RANBP3	439	440	7.09999e-06	9.61243e-06	854	0.431838	1e-05	2.7921e-05
NFKBIL1	475	476	7.68222e-06	1.03989e-05	926	0.431985	0	0
TRIM69	1273	1273	2.05883e-05	2.78105e-05	2345	0.43199	0	0
SARNP	485	486	7.84395e-06	1.06174e-05	953	0.432022	1e-05	2.7921e-05
CHMP2A	3917	3914	6.335e-05	8.55069e-05	6091	0.432107	0	0
C11orf31	5730	5726	9.26718e-05	0.000125093	8484	0.432391	0	0
PPP1R8	710	711	1.14829e-05	1.55328e-05	1364	0.432581	0	0
NDUFA9	1317	1318	2.13e-05	2.87936e-05	2371	0.433141	0	0
CDC123	1084	1086	1.75316e-05	2.37252e-05	1984	0.434324	0	0
DPYSL2	700	702	1.13212e-05	1.53362e-05	1091	0.434607	1e-05	2.7921e-05
DOK2	1253	1256	2.02649e-05	2.74391e-05	2131	0.435398	0	0
MAPK3	337	339	5.45033e-06	7.40594e-06	606	0.435458	0.00036	0.00083365
RBP5	313	315	5.06218e-06	6.88162e-06	323	0.435583	0.03582	0.0569807
SERPINB6	1071	1074	1.73214e-05	2.34631e-05	1786	0.435668	0	0
FTSJ2	280	282	4.52847e-06	6.16069e-06	545	0.435788	0.00038	0.000876965
NAA10	3063	3069	4.95382e-05	6.70467e-05	4951	0.435866	0	0
MOV10	255	257	4.12414e-06	5.61453e-06	502	0.435978	0.00065	0.00144387
MCM4	236	238	3.81685e-06	5.19945e-06	405	0.436149	0.00425	0.00823378
GABARAP	234	236	3.7845e-06	5.15576e-06	459	0.436168	0.00095	0.00206116
BAD	1436	1440	2.32246e-05	3.14589e-05	2564	0.436195	0	0
CARM1	225	227	3.63895e-06	4.95914e-06	442	0.43626	0.00119	0.00254033
ATP5J2	5368	5381	8.68172e-05	0.000117556	7596	0.436857	0	0
IDH3G	1944	1950	3.14405e-05	4.26005e-05	3430	0.437049	0	0
CLCN6	165	167	2.66856e-06	3.64835e-06	329	0.437121	0.005	0.00956153
KANK2	163	165	2.63621e-06	3.60466e-06	290	0.43716	0.01313	0.0230308
MRPS15	2274	2281	3.67776e-05	4.98317e-05	3801	0.437211	0	0
ACAD9	156	158	2.523e-06	3.45174e-06	308	0.437305	0.00655	0.0122453
FKBP8	4082	4094	6.60186e-05	8.94393e-05	6588	0.437465	0	0
RALY	3281	3291	5.30639e-05	7.18966e-05	5235	0.437481	0	0
STEAP4	145	147	2.3451e-06	3.21142e-06	258	0.43756	0.02259	0.0376237
RIPK3	145	147	2.3451e-06	3.21142e-06	289	0.43756	0.0075	0.0138702
MEN1	140	142	2.26423e-06	3.10219e-06	279	0.437688	0.00967	0.0174764
LPAR5	128	130	2.07016e-06	2.84004e-06	257	0.438035	0.01266	0.0222884
TINF2	1126	1131	1.82109e-05	2.47083e-05	2129	0.438121	0	0
VAMP3	791	795	1.27929e-05	1.73679e-05	1456	0.438128	0	0
SPDL1	125	127	2.02164e-06	2.7745e-06	232	0.438132	0.02279	0.0379175
RMI1	119	121	1.9246e-06	2.64342e-06	236	0.438339	0.01614	0.0277839
CCDC124	1384	1390	2.23836e-05	3.03665e-05	2514	0.438355	0	0
CCDC163P	116	118	1.87608e-06	2.57788e-06	230	0.43845	0.01642	0.028232
LRRC24	116	118	1.87608e-06	2.57788e-06	207	0.43845	0.03049	0.0493315
SLC19A1	110	112	1.77904e-06	2.4468e-06	212	0.43869	0.02379	0.0394131
RNF145	2138	2147	3.45781e-05	4.69043e-05	3681	0.438768	0	0
TBC1D22B	108	110	1.74669e-06	2.40311e-06	215	0.438775	0.02066	0.034733
FAM195A	955	960	1.54453e-05	2.09726e-05	1726	0.438888	0	0
RTN2	102	104	1.64966e-06	2.27203e-06	197	0.439051	0.02899	0.0471715
B4GALT2	101	103	1.63348e-06	2.25018e-06	199	0.439099	0.02535	0.0417449
ACP5	1937	1946	3.13273e-05	4.25131e-05	2610	0.439281	0	0
AC007161.5	97	99	1.56879e-06	2.1628e-06	192	0.439304	0.02776	0.045371
ZBTB45	96	98	1.55262e-06	2.14095e-06	194	0.439358	0.02476	0.0408518
UBE2Z	855	860	1.3828e-05	1.87879e-05	1595	0.439477	0	0
SPSB3	1777	1786	2.87396e-05	3.90177e-05	3245	0.439772	0	0
VCAN	564	568	9.12162e-06	1.24088e-05	516	0.439847	0.00843	0.0154151
FIBP	1751	1760	2.83191e-05	3.84497e-05	2993	0.43986	0	0
GOLPH3L	323	326	5.22391e-06	7.12194e-06	622	0.4399	0.00012	0.000298631
OXLD1	1028	1034	1.66259e-05	2.25892e-05	1932	0.439919	0	0
RFXAP	318	321	5.14304e-06	7.0127e-06	618	0.439993	0.0002	0.000480075
COQ3	83	85	1.34237e-06	1.85695e-06	166	0.440166	0.03943	0.0620938
STARD13	80	82	1.29385e-06	1.79141e-06	145	0.440387	0.06631	0.0988694
C15orf53	80	82	1.29385e-06	1.79141e-06	152	0.440387	0.05809	0.0878761
PTPN18	937	943	1.51542e-05	2.06012e-05	1716	0.440508	0	0
TDRD7	77	79	1.24533e-06	1.72587e-06	155	0.440624	0.04354	0.0678602
NAB1	707	712	1.14344e-05	1.55547e-05	1312	0.440652	0	0
RAD9A	917	923	1.48307e-05	2.01643e-05	1713	0.440653	0	0
XRCC2	75	77	1.21298e-06	1.68217e-06	139	0.440792	0.06589	0.0983116
LINC01355	72	74	1.16446e-06	1.61664e-06	140	0.441059	0.05863	0.088568
HSPBP1	467	471	7.55283e-06	1.02897e-05	887	0.441083	1e-05	2.7921e-05
SMOC1	71	73	1.14829e-06	1.59479e-06	109	0.441153	0.14644	0.198912
SEMA6A	70	72	1.13212e-06	1.57294e-06	118	0.441249	0.10982	0.15486
MIEN1	2002	2014	3.23785e-05	4.39987e-05	3576	0.44125	0	0
RTCB	1023	1030	1.65451e-05	2.25018e-05	1902	0.441344	0	0
USP5	256	259	4.14031e-06	5.65822e-06	503	0.441454	0.00043	0.00098301
QRSL1	629	634	1.01729e-05	1.38506e-05	1194	0.441491	0	0
C19orf52	433	437	7.00295e-06	9.54689e-06	843	0.441646	0	0
TIMM17A	1872	1884	3.0276e-05	4.11587e-05	3221	0.441764	0	0
MRPL34	1858	1870	3.00496e-05	4.08528e-05	3266	0.441824	0	0
RAB11B	1288	1297	2.08309e-05	2.83348e-05	2346	0.442021	0	0
STRADB	408	412	6.59862e-06	9.00073e-06	805	0.442118	4e-05	0.000105416
TDRKH	62	64	1.00273e-06	1.39817e-06	125	0.442121	0.06509	0.0972533
GPR137	407	411	6.58245e-06	8.97888e-06	789	0.442138	2e-05	5.43557e-05
DDX49	750	756	1.21298e-05	1.65159e-05	1427	0.442161	0	0
IPO11	232	235	3.75216e-06	5.13391e-06	416	0.442223	0.0029	0.00577397
AL592183.1	396	400	6.40454e-06	8.73857e-06	773	0.442365	0	0
C19orf73	59	61	9.54212e-07	1.33263e-06	119	0.442503	0.07275	0.107611
PDIA6	7645	7693	0.000123643	0.000168065	8044	0.442523	0	0
TXNDC11	2019	2033	3.26535e-05	4.44138e-05	2948	0.442604	0	0
P4HTM	533	538	8.62026e-06	1.17534e-05	1034	0.442856	0	0
ZNF34	56	58	9.05693e-07	1.26709e-06	113	0.442921	0.0778	0.114136
RP11-395B7.4	55	57	8.8952e-07	1.24525e-06	107	0.44307	0.09102	0.131329
DNM3OS	54	56	8.73347e-07	1.2234e-06	102	0.443223	0.10281	0.146258
RASSF2	506	511	8.18358e-06	1.11635e-05	937	0.443331	1e-05	2.7921e-05
SH2B1	355	359	5.74145e-06	7.84287e-06	698	0.443334	6e-05	0.000155261
MRPS25	1230	1240	1.98929e-05	2.70896e-05	2279	0.443565	0	0
ACTR10	1367	1378	2.21086e-05	3.01044e-05	2538	0.443638	0	0
ATP6V1C1	634	640	1.02537e-05	1.39817e-05	1206	0.443671	0	0
FURIN	750	757	1.21298e-05	1.65377e-05	1309	0.444057	0	0
UBXN8	186	189	3.0082e-06	4.12897e-06	360	0.444231	0.00308	0.00610308
TNS2	186	189	3.0082e-06	4.12897e-06	285	0.444231	0.01961	0.0331497
2018-09-08	185	188	2.99202e-06	4.10713e-06	337	0.444285	0.00694	0.0129032
R3HDM4	1001	1010	1.61893e-05	2.20649e-05	1923	0.444355	0	0
PSMC5	3035	3059	4.90853e-05	6.68282e-05	5053	0.444386	0	0
C17orf58	180	183	2.91116e-06	3.9979e-06	337	0.444566	0.00548	0.0103975
JAKMIP1	176	179	2.84646e-06	3.91051e-06	341	0.444801	0.0041	0.00797198
YWHAQ	6142	6192	9.93351e-05	0.000135273	8682	0.445113	0	0
RNF24	285	289	4.60933e-06	6.31362e-06	533	0.445616	0.00063	0.00140405
ASUN	406	411	6.56628e-06	8.97888e-06	771	0.445634	1e-05	2.7921e-05
CASP4	4410	4448	7.13233e-05	9.71729e-05	7180	0.445643	0	0
H1F0	282	286	4.56081e-06	6.24808e-06	469	0.445739	0.00227	0.00460007
HLA-DOA	632	639	1.02214e-05	1.39599e-05	1145	0.445945	0	0
CLPP	2621	2645	4.23897e-05	5.77838e-05	4541	0.446047	0	0
APMAP	842	851	1.36177e-05	1.85913e-05	1549	0.446324	0	0
SHARPIN	1058	1069	1.71111e-05	2.33538e-05	2008	0.446482	0	0
EPB41L3	258	262	4.17266e-06	5.72376e-06	446	0.446818	0.00233	0.00471201
CDK9	363	368	5.87083e-06	8.03949e-06	710	0.447005	1e-05	2.7921e-05
POMGNT1	253	257	4.09179e-06	5.61453e-06	499	0.447068	0.00053	0.00119589
TBL3	357	362	5.77379e-06	7.90841e-06	696	0.447223	5e-05	0.000130513
PAPSS1	878	888	1.42e-05	1.93996e-05	1624	0.447434	0	0
RIC8A	767	776	1.24048e-05	1.69528e-05	1457	0.447533	0	0
COMT	1372	1387	2.21895e-05	3.0301e-05	2299	0.447755	0	0
RRM1	544	551	8.79816e-06	1.20374e-05	955	0.447878	1e-05	2.7921e-05
AP1S3	338	343	5.46651e-06	7.49332e-06	642	0.44796	0.00017	0.000412061
GRAMD1C	134	137	2.16719e-06	2.99296e-06	263	0.44808	0.01029	0.0184878
KLC1	732	741	1.18387e-05	1.61882e-05	1397	0.448181	0	0
RP11-1114A5.4	230	234	3.71981e-06	5.11206e-06	445	0.448353	0.00127	0.00269412
GSKIP	521	528	8.42618e-06	1.15349e-05	1017	0.448489	0	0
AC074289.1	315	320	5.09452e-06	6.99086e-06	601	0.448968	0.00012	0.000298631
FLAD1	496	503	8.02185e-06	1.09888e-05	962	0.449216	0	0
PPM1G	2619	2649	4.23573e-05	5.78712e-05	4264	0.449322	0	0
BAP1	215	219	3.47721e-06	4.78437e-06	423	0.449335	0.00136	0.00286802
PAIP1	1218	1233	1.96988e-05	2.69366e-05	2183	0.449501	0	0
KIAA1841	121	124	1.95694e-06	2.70896e-06	242	0.449532	0.01256	0.0221457
DNASE1L1	212	216	3.4287e-06	4.71883e-06	412	0.449547	0.00137	0.00288626
TLR10	303	308	4.90045e-06	6.7287e-06	566	0.449554	0.00026	0.000613453
TRNT1	575	583	9.29953e-06	1.27365e-05	1104	0.449588	0	0
CYGB	211	215	3.41252e-06	4.69698e-06	261	0.44962	0.13762	0.188404
CISH	116	119	1.87608e-06	2.59972e-06	224	0.450172	0.01755	0.0299825
TNFRSF13B	1323	1340	2.1397e-05	2.92742e-05	1992	0.450415	0	0
FHOD1	200	204	3.23462e-06	4.45667e-06	385	0.450459	0.00207	0.00422539
JAM3	113	116	1.82756e-06	2.53419e-06	216	0.450582	0.01966	0.0332255
ARMC5	113	116	1.82756e-06	2.53419e-06	227	0.450582	0.01473	0.0255861
E4F1	283	288	4.57699e-06	6.29177e-06	561	0.450637	0.00012	0.000298631
BIN3	453	460	7.32641e-06	1.00494e-05	887	0.450651	0	0
RP11-500C11.3	196	200	3.16993e-06	4.36929e-06	388	0.450786	0.00181	0.00373017
SLC41A3	361	367	5.83849e-06	8.01764e-06	702	0.450965	6e-05	0.000155261
AAR2	192	196	3.10523e-06	4.2819e-06	379	0.451127	0.00231	0.00467523
CCRL2	355	361	5.74145e-06	7.88656e-06	573	0.451248	0.0007	0.00154905
MYO10	190	194	3.07289e-06	4.23821e-06	352	0.451302	0.00346	0.00681095
TRIO	515	523	8.32914e-06	1.14257e-05	829	0.451394	0.00015	0.00036718
NAA38	3029	3068	4.89883e-05	6.70248e-05	4625	0.451468	0	0
CCDC50	2120	2148	3.4287e-05	4.69261e-05	3388	0.451601	0	0
RAC1	8721	8831	0.000141046	0.000192926	9172	0.45161	0	0
APOL2	508	516	8.21593e-06	1.12728e-05	955	0.451632	0	0
PSMC1	1864	1889	3.01466e-05	4.12679e-05	3311	0.451737	0	0
CCDC126	264	269	4.2697e-06	5.87669e-06	525	0.451813	0.00025	0.000591703
SUCLA2	502	510	8.11889e-06	1.11417e-05	976	0.451842	0	0
ZNRD1	2142	2171	3.46428e-05	4.74286e-05	3681	0.452083	0	0
PRPS1	1197	1214	1.93592e-05	2.65216e-05	2276	0.452144	0	0
UGCG	1105	1121	1.78713e-05	2.44898e-05	1884	0.452371	0	0
ZDHHC4	870	883	1.40706e-05	1.92904e-05	1651	0.452442	0	0
ORMDL2	1553	1575	2.51168e-05	3.44081e-05	2753	0.45255	0	0
GPX7	553	562	8.94372e-06	1.22777e-05	1041	0.452754	0	0
TRIM11	391	398	6.32368e-06	8.69488e-06	767	0.453264	1e-05	2.7921e-05
LCK	3695	3747	5.97596e-05	8.18586e-05	5686	0.453313	0	0
FASTK	1270	1289	2.05398e-05	2.816e-05	2361	0.453333	0	0
BTBD6	96	99	1.55262e-06	2.1628e-06	187	0.453354	0.02762	0.0451708
DDB2	708	720	1.14505e-05	1.57294e-05	1330	0.454648	0	0
ABHD3	1256	1276	2.03134e-05	2.7876e-05	2301	0.454675	0	0
TFE3	158	162	2.55535e-06	3.53912e-06	309	0.454689	0.00534	0.0101529
JMJD8	295	301	4.77106e-06	6.57577e-06	569	0.454699	0.00012	0.000298631
CENPT	500	509	8.08655e-06	1.11198e-05	980	0.454724	0	0
ZNF598	156	160	2.523e-06	3.49543e-06	309	0.454945	0.00476	0.00914199
VPS25	821	835	1.32781e-05	1.82418e-05	1519	0.455258	0	0
CNN2	2613	2654	4.22603e-05	5.79804e-05	4288	0.455339	0	0
CAV1	2274	2310	3.67776e-05	5.04652e-05	1527	0.455401	0.00113	0.00241947
HIST1H2AG	150	154	2.42596e-06	3.36435e-06	281	0.455751	0.00795	0.0146163
AAED1	998	1015	1.61407e-05	2.21741e-05	1819	0.455751	0	0
ZDHHC3	538	548	8.70112e-06	1.19718e-05	1018	0.455886	0	0
MRPL40	2081	2115	3.36562e-05	4.62052e-05	3512	0.456021	0	0
DCAF11	844	859	1.36501e-05	1.87661e-05	1590	0.456354	0	0
ITGB1BP1	1648	1676	2.66533e-05	3.66146e-05	2864	0.45664	0	0
PAK4	143	147	2.31275e-06	3.21142e-06	283	0.456772	0.00675	0.0125808
PLBD2	203	208	3.28314e-06	4.54406e-06	396	0.457024	0.0015	0.00313754
COA7	139	143	2.24806e-06	3.12404e-06	277	0.4574	0.00634	0.011889
SNRPC	2394	2436	3.87184e-05	5.32179e-05	4099	0.45788	0	0
SMUG1	552	563	8.92755e-06	1.22995e-05	1064	0.457881	0	0
ESRRA	254	260	4.10797e-06	5.68007e-06	499	0.457964	0.00035	0.000811955
APP	1437	1463	2.32407e-05	3.19613e-05	1878	0.457984	0	0
DNAJA4	253	259	4.09179e-06	5.65822e-06	459	0.458057	0.00097	0.00209783
SIRT7	1074	1094	1.73699e-05	2.39e-05	2078	0.458162	0	0
MLEC	1987	2023	3.21359e-05	4.41953e-05	3157	0.458485	0	0
MTFR1	187	192	3.02437e-06	4.19451e-06	365	0.45893	0.00223	0.00452257
AP1B1	470	480	7.60135e-06	1.04863e-05	903	0.459013	0	0
C6orf47	356	364	5.75762e-06	7.9521e-06	709	0.45905	0	0
GOT1	355	363	5.74145e-06	7.93025e-06	696	0.45912	3e-05	8.01786e-05
NTAN1	688	702	1.11271e-05	1.53362e-05	1268	0.459333	0	0
FKBP2	13955	14210	0.000225696	0.000310438	8847	0.459752	0	0
LINC00539	125	129	2.02164e-06	2.81819e-06	248	0.459896	0.00931	0.0168684
HCFC1R1	943	962	1.52512e-05	2.10163e-05	1692	0.460001	0	0
HS3ST3B1	450	460	7.27789e-06	1.00494e-05	826	0.460108	1e-05	2.7921e-05
ADGRF5	231	237	3.73598e-06	5.1776e-06	238	0.460286	0.04706	0.0726598
AC142528.1	69	72	1.11594e-06	1.57294e-06	141	0.460312	0.04421	0.0687711
GNS	607	620	9.81707e-06	1.35448e-05	1042	0.460364	0	0
DDX23	552	564	8.92755e-06	1.23214e-05	1073	0.46042	0	0
EED	549	561	8.87903e-06	1.22558e-05	1044	0.460563	0	0
ALG5	3005	3063	4.86001e-05	6.69156e-05	4219	0.460571	0	0
TAGLN2	10965	11173	0.000177338	0.00024409	12377	0.46069	0	0
AIP	2669	2721	4.3166e-05	5.94441e-05	4660	0.460726	0	0
ATP13A2	173	178	2.79794e-06	3.88866e-06	338	0.460875	0.00325	0.00641523
NUDT9	383	392	6.19429e-06	8.5638e-06	733	0.460955	1e-05	2.7921e-05
APOL3	958	978	1.54938e-05	2.13658e-05	1741	0.461066	0	0
BISPR	538	550	8.70112e-06	1.20155e-05	1046	0.461098	0	0
CASC5	119	123	1.9246e-06	2.68711e-06	208	0.461135	0.0271	0.0443825
MPDZ	66	69	1.06742e-06	1.5074e-06	121	0.461403	0.07453	0.109966
GPR132	635	649	1.02699e-05	1.41783e-05	1195	0.461424	0	0
NUDC	2754	2809	4.45407e-05	6.13666e-05	4743	0.461444	0	0
MZT2A	4193	4276	6.78138e-05	9.34153e-05	6626	0.461499	0	0
PAICS	837	855	1.35369e-05	1.86787e-05	1499	0.461583	0	0
LSM4	2785	2842	4.50421e-05	6.20875e-05	4376	0.462153	0	0
MAPK7	64	67	1.03508e-06	1.46371e-06	129	0.462182	0.05278	0.0806206
MANBAL	408	418	6.59862e-06	9.13181e-06	774	0.462749	0	0
PTPRG	161	166	2.60387e-06	3.62651e-06	267	0.462799	0.01246	0.0220025
KIF1C	308	316	4.98131e-06	6.90347e-06	602	0.462869	8e-05	0.000203979
RP11-533E19.5	62	65	1.00273e-06	1.42002e-06	123	0.463006	0.05968	0.0899429
GPSM3	7933	8098	0.000128301	0.000176912	11443	0.463192	0	0
HEG1	449	460	7.26172e-06	1.00494e-05	607	0.463274	0.00188	0.00386453
MTX1	1028	1051	1.66259e-05	2.29606e-05	1883	0.463343	0	0
PROS1	109	113	1.76287e-06	2.46865e-06	185	0.463484	0.03538	0.0563854
AP001258.4	109	113	1.76287e-06	2.46865e-06	217	0.463484	0.01515	0.0262448
PLEKHM2	253	260	4.09179e-06	5.68007e-06	492	0.46352	0.00031	0.000723858
TMEM189	441	452	7.13233e-06	9.87459e-06	856	0.463796	0	0
RP11-445F6.2	107	111	1.73052e-06	2.42495e-06	206	0.464003	0.02014	0.0339519
GPSM2	153	158	2.47448e-06	3.45174e-06	302	0.464241	0.00463	0.00891227
ILF2	2683	2742	4.33924e-05	5.99029e-05	4442	0.464269	0	0
MRPL11	1593	1629	2.57637e-05	3.55878e-05	2853	0.464502	0	0
GBP3	521	534	8.42618e-06	1.1666e-05	962	0.464651	0	0
MICB	243	250	3.93006e-06	5.46161e-06	484	0.4647	0.00028	0.00065883
LIG1	289	297	4.67402e-06	6.48839e-06	552	0.46472	0.00016	0.000389805
DCAF13	928	950	1.50086e-05	2.07541e-05	1762	0.464959	0	0
BCS1L	194	200	3.13758e-06	4.36929e-06	390	0.465128	0.00104	0.00223644
SUGP1	239	246	3.86537e-06	5.37422e-06	481	0.465199	0.00034	0.000790038
SNHG7	3049	3119	4.93118e-05	6.8139e-05	5129	0.465742	0	0
KDR	190	196	3.07289e-06	4.2819e-06	207	0.46576	0.07582	0.111626
CRAT	187	193	3.02437e-06	4.21636e-06	364	0.466251	0.00192	0.0039392
C11orf96	406	417	6.56628e-06	9.10996e-06	371	0.466314	0.08009	0.117175
MMRN2	186	192	3.0082e-06	4.19451e-06	228	0.466418	0.03767	0.0595628
SNU13	9143	9354	0.000147871	0.000204351	12284	0.466448	0	0
KLHDC4	578	593	9.34805e-06	1.29549e-05	1124	0.466507	0	0
MED16	531	545	8.58791e-06	1.19063e-05	1026	0.466711	0	0
ENSA	4472	4577	7.23261e-05	9.99911e-05	7237	0.466733	0	0
TSPAN12	96	100	1.55262e-06	2.18464e-06	159	0.467216	0.04619	0.0714795
PRKRA	1162	1191	1.87931e-05	2.60191e-05	2177	0.467243	0	0
NPM3	863	885	1.39574e-05	1.93341e-05	1537	0.467262	0	0
DPH2	181	187	2.92733e-06	4.08528e-06	363	0.467279	0.00165	0.00342623
ARL4D	138	143	2.23189e-06	3.12404e-06	257	0.467372	0.01175	0.0208835
RP3-395M20.9	53	56	8.57174e-07	1.2234e-06	109	0.467396	0.06672	0.0994232
MINPP1	222	229	3.59043e-06	5.00283e-06	441	0.467511	0.00045	0.00102454
S100A13	1487	1524	2.40494e-05	3.3294e-05	1324	0.4676	1e-05	2.7921e-05
NHP2	3301	3381	5.33874e-05	7.38628e-05	5324	0.467601	0	0
SCARB2	896	919	1.44911e-05	2.00769e-05	1518	0.467614	0	0
TACC3	516	530	8.34532e-06	1.15786e-05	968	0.467645	0	0
CTD-2270L9.4	94	98	1.52027e-06	2.14095e-06	187	0.467876	0.02048	0.0344574
VAT1	303	312	4.90045e-06	6.81609e-06	531	0.467899	0.00044	0.00100444
VRK3	803	824	1.2987e-05	1.80015e-05	1562	0.467972	0	0
PSMA4	5410	5543	8.74964e-05	0.000121095	7543	0.468383	0	0
H3F3C	380	391	6.14578e-06	8.54195e-06	752	0.468477	1e-05	2.7921e-05
RTKN	51	54	8.24828e-07	1.17971e-06	103	0.468557	0.07403	0.109329
KISS1R	51	54	8.24828e-07	1.17971e-06	101	0.468557	0.07832	0.114821
ACO2	1019	1046	1.64804e-05	2.28514e-05	1907	0.469103	0	0
UBXN6	1054	1082	1.70464e-05	2.36378e-05	1991	0.469279	0	0
NXT1	1364	1400	2.20601e-05	3.0585e-05	2534	0.469569	0	0
NME4	883	907	1.42808e-05	1.98147e-05	1561	0.469686	0	0
CTNNAL1	563	579	9.10545e-06	1.26491e-05	829	0.469833	0.00024	0.000569712
MRPL22	1506	1546	2.43567e-05	3.37746e-05	2697	0.469975	0	0
JAM2	403	415	6.51776e-06	9.06627e-06	374	0.469992	0.02937	0.0477355
GAS2L1	88	92	1.42323e-06	2.00987e-06	165	0.470019	0.033	0.0529399
FAM219B	363	374	5.87083e-06	8.17056e-06	723	0.470054	0	0
KCTD3	87	91	1.40706e-06	1.98802e-06	167	0.470403	0.02996	0.0485656
CCDC12	2888	2964	4.67079e-05	6.47528e-05	5117	0.470417	0	0
TMEM161A	280	289	4.52847e-06	6.31362e-06	559	0.470604	0.00015	0.00036718
DHX32	125	130	2.02164e-06	2.84004e-06	250	0.470656	0.00805	0.014779
FAM198B	355	366	5.74145e-06	7.99579e-06	488	0.470846	0.00225	0.00456097
COLGALT1	315	325	5.09452e-06	7.10009e-06	590	0.471023	0.00011	0.000275235
LINC01003	200	207	3.23462e-06	4.52221e-06	399	0.471061	0.00083	0.00181797
FOXP4	85	89	1.37471e-06	1.94433e-06	171	0.471195	0.02849	0.0464402
ARMCX2	123	128	1.98929e-06	2.79634e-06	240	0.471219	0.00975	0.0176061
NUP85	237	245	3.83302e-06	5.35237e-06	472	0.471246	0.00044	0.00100444
EMC8	651	670	1.05287e-05	1.46371e-05	1237	0.47149	0	0
POU2F2	1735	1783	2.80603e-05	3.89522e-05	2970	0.47174	0	0
HACD3	682	702	1.103e-05	1.53362e-05	1216	0.471857	0	0
PRR5L	83	87	1.34237e-06	1.90064e-06	164	0.472023	0.02965	0.0481116
MRPS6	3336	3428	5.39534e-05	7.48896e-05	5346	0.472303	0	0
ARL11	156	162	2.523e-06	3.53912e-06	304	0.472371	0.00404	0.00786721
MFNG	1004	1033	1.62378e-05	2.25674e-05	1884	0.472404	0	0
SH3BP5L	82	86	1.32619e-06	1.87879e-06	166	0.472451	0.02658	0.0435808
MSL3	1551	1595	2.50845e-05	3.48451e-05	2750	0.472554	0	0
CSTF1	371	383	6.00022e-06	8.36718e-06	725	0.473021	1e-05	2.7921e-05
RBM14	731	753	1.18225e-05	1.64504e-05	1414	0.473172	0	0
NTPCR	548	565	8.86285e-06	1.23432e-05	1033	0.473331	0	0
CECR5	296	306	4.78724e-06	6.68501e-06	582	0.473332	4e-05	0.000105416
CTD-2292M16.8	80	84	1.29385e-06	1.8351e-06	160	0.473335	0.0309	0.049907
SDHA	1330	1369	2.15102e-05	2.99078e-05	2477	0.473622	0	0
TRMT61A	220	228	3.55808e-06	4.98099e-06	439	0.474022	0.00042	0.000961858
HDHD3	396	409	6.40454e-06	8.93519e-06	782	0.474107	0	0
PPIL1	357	369	5.77379e-06	8.06133e-06	694	0.474512	2e-05	5.43557e-05
SLC41A2	285	295	4.60933e-06	6.4447e-06	531	0.474804	0.00019	0.000457265
FBXO31	145	151	2.3451e-06	3.29881e-06	282	0.475137	0.00598	0.0112648
SEPHS1	348	360	5.62824e-06	7.86471e-06	667	0.475532	1e-05	2.7921e-05
SNX22	381	394	6.16195e-06	8.60749e-06	752	0.475646	2e-05	5.43557e-05
ILVBL	347	359	5.61206e-06	7.84287e-06	662	0.475648	2e-05	5.43557e-05
MAPRE3	75	79	1.21298e-06	1.72587e-06	154	0.475735	0.03039	0.0492069
CNTNAP3B	75	79	1.21298e-06	1.72587e-06	127	0.475735	0.06907	0.102675
LRTOMT	75	79	1.21298e-06	1.72587e-06	152	0.475735	0.03121	0.0503382
RAB11A	3349	3450	5.41637e-05	7.53702e-05	5316	0.47592	0	0
A2M	2234	2302	3.61307e-05	5.02905e-05	1098	0.475939	0.00042	0.000961858
ZNF574	107	112	1.73052e-06	2.4468e-06	217	0.476431	0.01197	0.0212305
UGT8	106	111	1.71435e-06	2.42495e-06	210	0.476806	0.01454	0.0253107
RMND1	205	213	3.31548e-06	4.65329e-06	407	0.476836	0.00078	0.00171576
RP1-34B20.21	565	584	9.1378e-06	1.27583e-05	858	0.477081	1e-05	2.7921e-05
RNPEP	728	752	1.1774e-05	1.64285e-05	1361	0.47715	0	0
PSMA7	10912	11247	0.000176481	0.000245707	13252	0.477196	0	0
BCAP31	2878	2968	4.65462e-05	6.48402e-05	4885	0.477353	0	0
NADK	397	411	6.42072e-06	8.97888e-06	762	0.477484	0	0
POFUT1	169	176	2.73325e-06	3.84497e-06	333	0.477556	0.00213	0.00433823
EPB42	136	142	2.19954e-06	3.10219e-06	274	0.477714	0.0051	0.00973396
COPZ2	71	75	1.14829e-06	1.63848e-06	141	0.477876	0.03754	0.0593718
NR2C2AP	361	374	5.83849e-06	8.17056e-06	708	0.47789	2e-05	5.43557e-05
RABIF	907	937	1.4669e-05	2.04701e-05	1721	0.477977	0	0
SSSCA1	1443	1490	2.33378e-05	3.25512e-05	2558	0.4783	0	0
RER1	2779	2868	4.4945e-05	6.26556e-05	4559	0.478375	0	0
MYLK	417	432	6.74418e-06	9.43766e-06	404	0.478757	0.02818	0.0460165
APEH	539	558	8.7173e-06	1.21903e-05	1049	0.479113	0	0
ACAT2	631	653	1.02052e-05	1.42657e-05	1163	0.479255	0	0
SLC27A4	68	72	1.09977e-06	1.57294e-06	138	0.47963	0.03687	0.0584343
OXA1L	2664	2752	4.30851e-05	6.01214e-05	4616	0.479741	0	0
NOL3	190	198	3.07289e-06	4.32559e-06	373	0.480074	0.00109	0.00233849
HSPA4	1140	1179	1.84373e-05	2.57569e-05	2167	0.480118	0	0
ZNF48	67	71	1.0836e-06	1.5511e-06	137	0.480246	0.03864	0.0609691
PSMG3-AS1	97	102	1.56879e-06	2.22834e-06	192	0.480497	0.01714	0.02936
MRPS18A	856	886	1.38442e-05	1.93559e-05	1624	0.480549	0	0
NT5E	279	290	4.51229e-06	6.33546e-06	498	0.48056	0.00098	0.00211733
TACC2	66	70	1.06742e-06	1.52925e-06	124	0.480879	0.05849	0.0883876
RNASEH2C	3315	3427	5.36138e-05	7.48677e-05	5309	0.480976	0	0
GORAB	156	163	2.523e-06	3.56097e-06	311	0.481006	0.00299	0.00594488
FAM60A	1826	1889	2.95321e-05	4.12679e-05	3236	0.481353	0	0
MICALL1	95	100	1.53644e-06	2.18464e-06	194	0.481405	0.01514	0.0262345
SH2B2	273	284	4.41525e-06	6.20439e-06	513	0.481549	0.00019	0.000457265
NDFIP2	568	589	9.18632e-06	1.28675e-05	1078	0.481727	0	0
TRMT2A	479	497	7.74691e-06	1.08577e-05	949	0.481745	0	0
IP6K1	537	557	8.68495e-06	1.21685e-05	1055	0.481848	0	0
ABHD12	565	586	9.1378e-06	1.2802e-05	1081	0.481975	0	0
ORC6	267	278	4.31822e-06	6.07331e-06	470	0.48258	0.00086	0.00187793
RP3-395M20.12	761	789	1.23077e-05	1.72368e-05	1389	0.482602	0	0
RAB3A	63	67	1.0189e-06	1.46371e-06	127	0.482886	0.0446	0.0692522
DHFR	465	483	7.52049e-06	1.05518e-05	737	0.483145	3e-05	8.01786e-05
SLC12A9	350	364	5.66058e-06	7.9521e-06	685	0.48315	2e-05	5.43557e-05
AKR1B1	2210	2289	3.57425e-05	5.00065e-05	3479	0.483324	0	0
MRPS18B	1491	1545	2.41141e-05	3.37527e-05	2746	0.483426	0	0
LYPD3	233	243	3.76833e-06	5.30868e-06	412	0.483566	0.00173	0.00357734
DNAJC9	1107	1148	1.79036e-05	2.50797e-05	1901	0.483975	0	0
AIDA	1498	1553	2.42273e-05	3.39275e-05	2780	0.484125	0	0
COMMD4	1130	1172	1.82756e-05	2.5604e-05	2072	0.484203	0	0
KIF11	117	123	1.89225e-06	2.68711e-06	207	0.48437	0.01848	0.031417
CTSZ	1967	2039	3.18125e-05	4.45449e-05	2637	0.484374	0	0
TELO2	256	267	4.14031e-06	5.833e-06	510	0.484591	0.0001	0.000251535
ATG4D	366	381	5.91935e-06	8.32349e-06	730	0.48481	0	0
ZCCHC10	1362	1413	2.20278e-05	3.0869e-05	2565	0.484968	0	0
CCBE1	87	92	1.40706e-06	2.00987e-06	175	0.485419	0.02123	0.0355565
ACTB	147873	153269	0.00239156	0.00334838	32124	0.485492	0	0
NADSYN1	552	574	8.92755e-06	1.25398e-05	1100	0.485573	0	0
TRPV2	440	458	7.11616e-06	1.00057e-05	851	0.485861	0	0
PAWR	357	372	5.77379e-06	8.12687e-06	698	0.486051	0	0
TARS	626	651	1.01244e-05	1.4222e-05	1195	0.486225	0	0
GSS	436	454	7.05147e-06	9.91828e-06	847	0.486323	1e-05	2.7921e-05
ADAMTSL4	85	90	1.37471e-06	1.96618e-06	170	0.486531	0.02269	0.0377707
ATP6V1B2	830	863	1.34237e-05	1.88535e-05	1413	0.486975	0	0
SNX20	483	503	7.8116e-06	1.09888e-05	942	0.487055	0	0
ARPC1A	1137	1182	1.83888e-05	2.58225e-05	2039	0.487552	0	0
MIR22HG	320	334	5.17539e-06	7.29671e-06	607	0.487605	6e-05	0.000155261
ATP5G1	4516	4690	7.30377e-05	0.00010246	6579	0.487778	0	0
SLC36A4	450	469	7.27789e-06	1.0246e-05	881	0.487789	1e-05	2.7921e-05
SNAP47	580	604	9.38039e-06	1.31952e-05	1130	0.487891	0	0
ARL3	762	793	1.23239e-05	1.73242e-05	1352	0.487976	0	0
PRR34-AS1	395	412	6.38837e-06	9.00073e-06	760	0.488126	2e-05	5.43557e-05
PRKAR1B	212	222	3.4287e-06	4.84991e-06	423	0.488266	0.00046	0.00104583
MAP3K6	186	195	3.0082e-06	4.26005e-06	368	0.488269	0.00113	0.00241947
CRELD2	3972	4127	6.42395e-05	9.01602e-05	4701	0.488385	0	0
POLD2	797	830	1.289e-05	1.81325e-05	1450	0.489119	0	0
ARHGAP22	55	59	8.8952e-07	1.28894e-06	108	0.489183	0.06169	0.0927007
PRRT2	55	59	8.8952e-07	1.28894e-06	112	0.489183	0.05503	0.0836951
TRAF6	157	165	2.53918e-06	3.60466e-06	317	0.489254	0.00217	0.00440923
NFKB2	2118	2203	3.42546e-05	4.81277e-05	3724	0.489358	0	0
GCSAM	309	323	4.99749e-06	7.0564e-06	587	0.489447	9e-05	0.000227762
EMX2	80	85	1.29385e-06	1.85695e-06	164	0.489532	0.02144	0.0358755
TMED2	6983	7260	0.000112937	0.000158605	8844	0.489557	0	0
RPLP0	79898	83058	0.0012922	0.00181452	31907	0.489729	0	0
FLYWCH2	709	739	1.14667e-05	1.61445e-05	1370	0.489972	0	0
CLDN12	54	58	8.73347e-07	1.26709e-06	110	0.490085	0.05737	0.0869197
IL5RA	79	84	1.27767e-06	1.8351e-06	146	0.490173	0.06214	0.0933006
PDCD5	2098	2184	3.39311e-05	4.77126e-05	3558	0.490535	0	0
WDR24	128	135	2.07016e-06	2.94927e-06	260	0.490664	0.00469	0.00902236
SLA2	400	418	6.46924e-06	9.13181e-06	756	0.490887	0	0
UBE2L3	4881	5081	7.89409e-05	0.000111002	7410	0.49121	0	0
DXO	373	390	6.03256e-06	8.52011e-06	731	0.491215	1e-05	2.7921e-05
ABCA1	299	313	4.83575e-06	6.83793e-06	547	0.491235	0.00012	0.000298631
EBP	1305	1360	2.11059e-05	2.97111e-05	2366	0.491387	0	0
NDUFV2	6201	6456	0.000100289	0.000141041	8778	0.491526	0	0
AC090498.1	4620	4811	7.47197e-05	0.000105103	7488	0.491688	0	0
VGLL4	637	665	1.03023e-05	1.45279e-05	1134	0.491823	0	0
GARS	1051	1096	1.69979e-05	2.39437e-05	1910	0.491837	0	0
NOTCH1	246	258	3.97858e-06	5.63638e-06	459	0.492073	0.00037	0.00085496
UBFD1	173	182	2.79794e-06	3.97605e-06	347	0.492141	0.00127	0.00269412
SWAP70	1090	1137	1.76287e-05	2.48394e-05	1800	0.492342	0	0
CASP9	172	181	2.78177e-06	3.9542e-06	343	0.492462	0.00137	0.00288626
MAPKAPK3	627	655	1.01405e-05	1.43094e-05	1166	0.492721	0	0
SLC7A7	507	530	8.19976e-06	1.15786e-05	850	0.492727	0	0
UBB	30418	31689	0.000491953	0.000692291	23596	0.492774	0	0
CAPN1	1201	1253	1.94239e-05	2.73736e-05	2270	0.492805	0	0
ANXA5	4842	5046	7.83101e-05	0.000110237	6025	0.492806	0	0
LMOD3	241	253	3.89772e-06	5.52715e-06	469	0.493228	0.00031	0.000723858
IFIT1	122	129	1.97312e-06	2.81819e-06	188	0.493272	0.06485	0.0969397
HIGD1A	1207	1260	1.95209e-05	2.75265e-05	2249	0.49366	0	0
IMPDH2	2055	2144	3.32357e-05	4.68387e-05	3571	0.493711	0	0
MCOLN1	309	324	4.99749e-06	7.07824e-06	604	0.493845	2e-05	5.43557e-05
MRPL27	1602	1672	2.59093e-05	3.65272e-05	2840	0.493889	0	0
ETHE1	1880	1962	3.04054e-05	4.28627e-05	3290	0.494019	0	0
RABL6	423	443	6.84122e-06	9.67797e-06	815	0.494346	0	0
DUS2	236	248	3.81685e-06	5.41791e-06	471	0.494429	0.00023	0.000547287
ARRDC1-AS1	327	343	5.2886e-06	7.49332e-06	661	0.494821	2e-05	5.43557e-05
CDK4	950	993	1.53644e-05	2.16935e-05	1707	0.494944	0	0
HSD17B10	2379	2484	3.84758e-05	5.42665e-05	4029	0.495023	0	0
ZBTB46	49	53	7.92482e-07	1.15786e-06	102	0.495078	0.0577	0.0873786
GLB1	554	580	8.95989e-06	1.26709e-05	1055	0.495297	0	0
ISOC1	805	842	1.30193e-05	1.83947e-05	1539	0.495416	0	0
UNC45A	483	506	7.8116e-06	1.10543e-05	954	0.495557	0	0
HLF	117	124	1.89225e-06	2.70896e-06	217	0.495635	0.01342	0.023501
TXNRD2	254	267	4.10797e-06	5.833e-06	510	0.495638	8e-05	0.000203979
G6PC3	344	361	5.56354e-06	7.88656e-06	669	0.495869	1e-05	2.7921e-05
VASH1	161	170	2.60387e-06	3.71389e-06	295	0.49624	0.00481	0.00922975
SAT2	2360	2467	3.81685e-05	5.38951e-05	4103	0.496672	0	0
CCL25	114	121	1.84373e-06	2.64342e-06	225	0.497145	0.00792	0.0145653
SETD9	336	353	5.43416e-06	7.71179e-06	663	0.497289	2e-05	5.43557e-05
CALD1	2812	2941	4.54787e-05	6.42503e-05	991	0.497587	0.00165	0.00342623
PINX1	268	282	4.33439e-06	6.16069e-06	531	0.497587	4e-05	0.000105416
KIF22	814	853	1.31649e-05	1.8635e-05	1423	0.498123	0	0
ALG12	309	325	4.99749e-06	7.10009e-06	622	0.498229	2e-05	5.43557e-05
FHL2	264	278	4.2697e-06	6.07331e-06	336	0.49851	0.01998	0.0337176
EIF1AD	460	483	7.43962e-06	1.05518e-05	912	0.498536	0	0
CD37	16627	17392	0.00026891	0.000379953	17264	0.498541	0	0
AIMP2	285	300	4.60933e-06	6.55393e-06	552	0.498684	3e-05	8.01786e-05
FKBP1A	6261	6551	0.00010126	0.000143116	7242	0.498708	0	0
TTC7B	110	117	1.77904e-06	2.55603e-06	222	0.499277	0.00784	0.0144305
UBL7	1035	1085	1.67392e-05	2.37034e-05	1954	0.499347	0	0
SDF2L1	7593	7949	0.000122802	0.000173657	6605	0.499561	0	0
ARL8B	1073	1125	1.73537e-05	2.45772e-05	1995	0.499645	0	0
POLA2	152	161	2.45831e-06	3.51727e-06	302	0.499712	0.00213	0.00433823
AC133644.2	895	939	1.44749e-05	2.05138e-05	1309	0.500122	0	0
EXT2	235	248	3.80068e-06	5.41791e-06	464	0.500399	0.0002	0.000480075
FAM127A	446	469	7.2132e-06	1.0246e-05	810	0.500495	0	0
SAE1	863	906	1.39574e-05	1.97929e-05	1598	0.500923	0	0
COMMD1	1972	2068	3.18933e-05	4.51784e-05	3622	0.501052	0	0
ECH1	3490	3659	5.64441e-05	7.99361e-05	5919	0.501274	0	0
SHISA5	1597	1676	2.58284e-05	3.66146e-05	2991	0.50182	0	0
HIF1A	2850	2991	4.60933e-05	6.53427e-05	4446	0.502547	0	0
C5orf15	923	970	1.49278e-05	2.1191e-05	1736	0.502616	0	0
MOB3C	145	154	2.3451e-06	3.36435e-06	295	0.502692	0.00232	0.00469326
TSSC1	612	644	9.89793e-06	1.40691e-05	1175	0.503046	0	0
CCT3	3234	3395	5.23038e-05	7.41686e-05	5465	0.503082	0	0
FLNA	1932	2029	3.12464e-05	4.43264e-05	2990	0.503117	0	0
RAB10	2007	2108	3.24594e-05	4.60523e-05	3477	0.503328	0	0
RP11-629O1.2	103	110	1.66583e-06	2.40311e-06	208	0.503375	0.00975	0.0176061
CTC-524C5.2	103	110	1.66583e-06	2.40311e-06	209	0.503375	0.00912	0.0165638
POLD4	285	301	4.60933e-06	6.57577e-06	570	0.503413	6e-05	0.000155261
TGIF1	2379	2499	3.84758e-05	5.45942e-05	3945	0.503693	0	0
TP53RK	404	426	6.53393e-06	9.30658e-06	803	0.503806	0	0
OPTN	1731	1819	2.79956e-05	3.97387e-05	3051	0.503823	0	0
TCF4	2534	2662	4.09826e-05	5.81552e-05	3105	0.503859	0	0
MTCH2	1103	1160	1.78389e-05	2.53419e-05	2001	0.504111	0	0
PDE4DIP	740	779	1.19681e-05	1.70184e-05	1379	0.504348	0	0
CCHCR1	161	171	2.60387e-06	3.73574e-06	329	0.50448	0.00123	0.00261746
FMNL1	2212	2325	3.57749e-05	5.07929e-05	3842	0.504492	0	0
IMP4	1534	1613	2.48095e-05	3.52383e-05	2756	0.504535	0	0
HLA-DMA	6787	7130	0.000109767	0.000155765	7002	0.504542	0	0
PSMB7	3843	4039	6.21532e-05	8.82377e-05	6160	0.504882	0	0
FAT1	61	66	9.86559e-07	1.44186e-06	104	0.50491	0.09776	0.139862
GPC2	61	66	9.86559e-07	1.44186e-06	127	0.50491	0.03385	0.0541752
RBBP8	377	398	6.09726e-06	8.69488e-06	696	0.505034	0	0
P3H4	120	128	1.94077e-06	2.79634e-06	233	0.505118	0.00807	0.0148136
GPS1	985	1037	1.59305e-05	2.26547e-05	1858	0.505348	0	0
GALE	198	210	3.20227e-06	4.58775e-06	393	0.505436	0.00043	0.00098301
UBE2F	1099	1157	1.77742e-05	2.52763e-05	2013	0.505602	0	0
NRM	197	209	3.1861e-06	4.5659e-06	381	0.50578	0.00071	0.00156902
B3GAT3	1251	1317	2.02325e-05	2.87717e-05	2369	0.505868	0	0
FDPS	2266	2384	3.66482e-05	5.20819e-05	3855	0.505874	0	0
SYT11	255	270	4.12414e-06	5.89854e-06	499	0.505953	0.00015	0.00036718
MZT2B	5644	5936	9.12809e-05	0.00012968	8214	0.506107	0	0
SOCS3	5626	5920	9.09898e-05	0.000129331	6435	0.50682	0	0
SLC1A5	655	691	1.05934e-05	1.50959e-05	1191	0.506963	0	0
TBC1D20	405	428	6.5501e-06	9.35027e-06	810	0.506979	0	0
RP11-126K1.2	59	64	9.54212e-07	1.39817e-06	119	0.507037	0.04157	0.0650973
SIAH1	500	528	8.08655e-06	1.15349e-05	972	0.507134	0	0
UQCC3	1113	1173	1.80007e-05	2.56259e-05	2049	0.507178	0	0
ZNF691	78	84	1.2615e-06	1.8351e-06	161	0.50721	0.01795	0.0305928
RAPGEF3	97	104	1.56879e-06	2.27203e-06	181	0.507319	0.01809	0.030811
DDX56	575	607	9.29953e-06	1.32608e-05	1122	0.507344	0	0
LMNB1	725	765	1.17255e-05	1.67125e-05	1329	0.507636	0	0
GUCD1	477	504	7.71457e-06	1.10106e-05	949	0.507699	0	0
ZBP1	1673	1763	2.70576e-05	3.85153e-05	2446	0.507816	0	0
TMEM70	1973	2080	3.19095e-05	4.54406e-05	3449	0.508652	0	0
FTSJ1	470	497	7.60135e-06	1.08577e-05	912	0.508758	0	0
SLC50A1	1145	1208	1.85182e-05	2.63905e-05	2082	0.508761	0	0
MRPS34	2808	2960	4.5414e-05	6.46654e-05	4491	0.508912	0	0
CENPE	225	239	3.63895e-06	5.2213e-06	318	0.509146	0.00786	0.0144611
DDX54	840	887	1.35854e-05	1.93778e-05	1603	0.509192	0	0
MDP1	150	160	2.42596e-06	3.49543e-06	305	0.50933	0.00137	0.00288626
UBXN1	7572	7981	0.000122463	0.000174356	11385	0.509347	0	0
SNRPA	1135	1198	1.83565e-05	2.6172e-05	2117	0.509401	0	0
MEA1	1524	1608	2.46478e-05	3.51291e-05	2784	0.509466	0	0
CTSH	4197	4425	6.78785e-05	9.66704e-05	5040	0.509489	0	0
RRAS2	705	745	1.1402e-05	1.62756e-05	1376	0.509658	0	0
TWSG1	334	354	5.40181e-06	7.73364e-06	609	0.509775	3e-05	8.01786e-05
DERL1	3162	3335	5.11393e-05	7.28578e-05	4865	0.509812	0	0
HCK	500	529	8.08655e-06	1.15568e-05	735	0.50984	4e-05	0.000105416
ID1	1367	1443	2.21086e-05	3.15244e-05	935	0.509918	0.00166	0.00344532
BAG1	1791	1890	2.8966e-05	4.12897e-05	3172	0.509941	0	0
MTCH1	1661	1753	2.68635e-05	3.82968e-05	3001	0.509977	0	0
GALK1	665	703	1.07551e-05	1.5358e-05	1265	0.509983	0	0
EXTL2	166	177	2.68473e-06	3.86682e-06	320	0.510443	0.00135	0.0028516
ST3GAL6	184	196	2.97585e-06	4.2819e-06	330	0.510572	0.00221	0.00448484
AMDHD2	475	503	7.68222e-06	1.09888e-05	942	0.510844	0	0
RELL1	92	99	1.48792e-06	2.1628e-06	182	0.510964	0.01522	0.0263447
PODXL	310	329	5.01366e-06	7.18747e-06	306	0.511063	0.02327	0.0386113
ELOVL4	55	60	8.8952e-07	1.31079e-06	110	0.511698	0.04774	0.0736567
PLXDC1	181	193	2.92733e-06	4.21636e-06	309	0.51177	0.00993	0.0178935
ST5	126	135	2.03781e-06	2.94927e-06	215	0.512329	0.01355	0.0237093
C19orf48	822	870	1.32943e-05	1.90064e-05	1509	0.512438	0	0
ZSWIM4	161	172	2.60387e-06	3.75759e-06	321	0.512673	0.00144	0.00302334
PET100	2401	2538	3.88316e-05	5.54462e-05	4245	0.512748	0	0
GALNS	143	153	2.31275e-06	3.3425e-06	284	0.512778	0.00255	0.0051207
SLC39A7	782	828	1.26474e-05	1.80888e-05	1441	0.512855	0	0
DMXL2	178	190	2.87881e-06	4.15082e-06	326	0.513005	0.0021	0.00428391
SMTN	178	190	2.87881e-06	4.15082e-06	313	0.513005	0.00477	0.00915982
DHPS	1449	1533	2.34348e-05	3.34906e-05	2747	0.51326	0	0
ZNF672	492	522	7.95716e-06	1.14038e-05	968	0.513771	0	0
GRPEL2	211	225	3.41252e-06	4.91545e-06	406	0.513871	0.00045	0.00102454
NXT2	281	299	4.54464e-06	6.53208e-06	559	0.513895	3e-05	8.01786e-05
MRPS11	1314	1391	2.12514e-05	3.03884e-05	2411	0.513926	0	0
SPATC1L	596	632	9.63916e-06	1.38069e-05	1170	0.513936	0	0
MLST8	594	630	9.60682e-06	1.37632e-05	1156	0.514195	0	0
RP11-307C12.12	53	58	8.57174e-07	1.26709e-06	111	0.514258	0.0438	0.0682241
ADAM28	1813	1919	2.93218e-05	4.19233e-05	2998	0.514303	0	0
ABCF2	366	389	5.91935e-06	8.49826e-06	730	0.514437	0	0
ZNF683	105	113	1.69817e-06	2.46865e-06	166	0.514475	0.03355	0.0537418
INPP5F	296	315	4.78724e-06	6.88162e-06	580	0.514544	1e-05	2.7921e-05
SCRN2	747	792	1.20813e-05	1.73024e-05	1457	0.514616	0	0
MPV17L2	261	278	4.22118e-06	6.07331e-06	512	0.514619	6e-05	0.000155261
ZNF768	70	76	1.13212e-06	1.66033e-06	142	0.514706	0.02472	0.0408067
STX5	1728	1830	2.79471e-05	3.9979e-05	3229	0.514993	0	0
KCTD17	190	203	3.07289e-06	4.43482e-06	381	0.51525	0.00038	0.000876965
RNF121	241	257	3.89772e-06	5.61453e-06	490	0.51546	4e-05	0.000105416
ZMAT5	567	602	9.17014e-06	1.31515e-05	1110	0.515497	0	0
ELAC2	309	329	4.99749e-06	7.18747e-06	619	0.515633	0	0
NUDT22	1714	1816	2.77207e-05	3.96731e-05	2996	0.515636	0	0
DDA1	891	945	1.44102e-05	2.06449e-05	1731	0.515685	0	0
RAB8A	1644	1742	2.65886e-05	3.80565e-05	2997	0.515706	0	0
MCUR1	924	980	1.49439e-05	2.14095e-05	1658	0.515792	0	0
PARPBP	120	129	1.94077e-06	2.81819e-06	237	0.515959	0.00572	0.0108146
TBC1D22A	683	725	1.10462e-05	1.58387e-05	1331	0.515976	0	0
PCBP4	171	183	2.7656e-06	3.9979e-06	348	0.516047	0.00065	0.00144387
MED15	612	650	9.89793e-06	1.42002e-05	1203	0.516331	0	0
HAGHL	306	326	4.94897e-06	7.12194e-06	605	0.516397	1e-05	2.7921e-05
NENF	2454	2601	3.96888e-05	5.68226e-05	4011	0.516639	0	0
TMEM54	102	110	1.64966e-06	2.40311e-06	189	0.516649	0.01522	0.0263447
RFC3	152	163	2.45831e-06	3.56097e-06	295	0.517034	0.00217	0.00440923
TPM1	1110	1178	1.79521e-05	2.57351e-05	1037	0.517163	0.00152	0.00317576
CDH13	118	127	1.90842e-06	2.7745e-06	183	0.517245	0.03137	0.0505582
VTI1B	1124	1193	1.81786e-05	2.60628e-05	2118	0.517364	0	0
TNFRSF14	3968	4208	6.41748e-05	9.19298e-05	6698	0.517847	0	0
LA16c-431H6.6	167	179	2.70091e-06	3.91051e-06	335	0.517892	0.00107	0.00229788
HOXB3	100	108	1.61731e-06	2.35941e-06	193	0.518165	0.01233	0.0217999
GSN	2212	2348	3.57749e-05	5.12954e-05	2084	0.518666	0	0
ALG1	278	297	4.49612e-06	6.48839e-06	551	0.519509	2e-05	5.43557e-05
TBRG4	376	401	6.08108e-06	8.76042e-06	752	0.519515	0	0
PPP4C	2384	2532	3.85567e-05	5.53152e-05	4112	0.519564	0	0
TCEA2	359	383	5.80614e-06	8.36718e-06	716	0.519666	0	0
KCTD19	49	54	7.92482e-07	1.17971e-06	103	0.519919	0.04569	0.0707738
RP11-598F7.3	179	192	2.89498e-06	4.19451e-06	290	0.519947	0.00894	0.0162736
ICT1	487	519	7.8763e-06	1.13383e-05	951	0.520081	0	0
MANSC1	130	140	2.1025e-06	3.0585e-06	246	0.520096	0.00584	0.0110188
C18orf8	519	553	8.39383e-06	1.20811e-05	1041	0.520153	0	0
PINK1	323	345	5.22391e-06	7.53702e-06	615	0.520523	1e-05	2.7921e-05
FAM98A	370	395	5.98404e-06	8.62934e-06	743	0.520842	0	0
SHMT2	1152	1226	1.86314e-05	2.67837e-05	2077	0.521274	0	0
PCED1B	430	459	6.95443e-06	1.00275e-05	843	0.521678	0	0
SNHG9	827	881	1.33751e-05	1.92467e-05	1569	0.521787	0	0
PSMD7	2944	3132	4.76136e-05	6.8423e-05	4779	0.522188	0	0
RASSF1	917	977	1.48307e-05	2.1344e-05	1765	0.522287	0	0
C1orf159	79	86	1.27767e-06	1.87879e-06	165	0.522386	0.01346	0.0235678
ZFP82	142	153	2.29658e-06	3.3425e-06	290	0.522482	0.00184	0.00378533
MAN1B1	550	587	8.8952e-06	1.28239e-05	1085	0.522809	0	0
TNFRSF13C	1664	1772	2.6912e-05	3.87119e-05	2800	0.522896	0	0
HM13	3869	4118	6.25737e-05	8.99636e-05	5219	0.523084	0	0
SREBF1	156	168	2.523e-06	3.6702e-06	321	0.523422	0.0009	0.00196128
PPP2R4	497	531	8.03803e-06	1.16005e-05	936	0.523813	0	0
EIF4E	2451	2611	3.96402e-05	5.7041e-05	3889	0.523926	0	0
FAM20C	124	134	2.00546e-06	2.92742e-06	203	0.523952	0.01879	0.0318808
BYSL	123	133	1.98929e-06	2.90557e-06	247	0.524628	0.00351	0.00690093
ZNF692	215	231	3.47721e-06	5.04652e-06	435	0.524762	0.0001	0.000251535
ORAI2	1809	1929	2.92571e-05	4.21418e-05	3256	0.524959	0	0
COTL1	15852	16888	0.000256376	0.000368942	13191	0.524964	0	0
EIF4EBP1	1164	1242	1.88255e-05	2.71333e-05	1989	0.52504	0	0
RPH3AL	107	116	1.73052e-06	2.53419e-06	215	0.525103	0.00639	0.0119723
PARM1	413	442	6.67949e-06	9.65612e-06	762	0.525132	0	0
PTDSS2	137	148	2.21571e-06	3.23327e-06	279	0.525482	0.00183	0.00376656
ZBTB49	76	83	1.22916e-06	1.81325e-06	159	0.525519	0.01504	0.0260788
DLST	410	439	6.63097e-06	9.59058e-06	825	0.525769	0	0
POLR2F	2003	2137	3.23947e-05	4.66858e-05	3628	0.525867	0	0
RNF181	3541	3777	5.72689e-05	8.2514e-05	5699	0.526116	0	0
MGLL	724	774	1.17093e-05	1.69091e-05	1031	0.526384	0	0
RBM8A	5347	5704	8.64775e-05	0.000124612	8632	0.526536	0	0
RP11-499P20.2	60	66	9.70386e-07	1.44186e-06	123	0.526545	0.03273	0.0525526
SYT17	60	66	9.70386e-07	1.44186e-06	119	0.526545	0.03655	0.05802
GDI2	5989	6390	9.68607e-05	0.000139599	8548	0.526847	0	0
NUCB1	1853	1979	2.99687e-05	4.32341e-05	3212	0.527238	0	0
FAM32A	1001	1070	1.61893e-05	2.33757e-05	1907	0.527245	0	0
ZNF843	297	319	4.80341e-06	6.96901e-06	604	0.527723	1e-05	2.7921e-05
CIITA	370	397	5.98404e-06	8.67303e-06	719	0.528045	0	0
ZNF581	1332	1424	2.15426e-05	3.11093e-05	2488	0.528106	0	0
DAPP1	1405	1502	2.27232e-05	3.28133e-05	2369	0.528171	0	0
PRCP	1952	2086	3.15699e-05	4.55716e-05	2820	0.528188	0	0
SRRT	591	633	9.5583e-06	1.38288e-05	1118	0.528229	0	0
WTAP	3266	3489	5.28213e-05	7.62222e-05	5482	0.528253	0	0
BCAM	221	238	3.57425e-06	5.19945e-06	315	0.528391	0.00428	0.00828815
BCL2L1	500	536	8.08655e-06	1.17097e-05	951	0.528644	0	0
SPPL2B	441	473	7.13233e-06	1.03334e-05	890	0.528671	0	0
NDUFB2	6315	6747	0.000102133	0.000147398	9011	0.528832	0	0
RASSF8-AS1	73	80	1.18064e-06	1.74771e-06	146	0.528881	0.02171	0.0362849
RAD51AP1	205	221	3.31548e-06	4.82806e-06	351	0.52893	0.00136	0.00286802
MB21D1	408	438	6.59862e-06	9.56874e-06	807	0.529463	0	0
RP11-126K1.6	160	173	2.58769e-06	3.77943e-06	318	0.529476	0.001	0.00215655
CKB	160	173	2.58769e-06	3.77943e-06	252	0.529476	0.04319	0.0673636
VWA5A	189	204	3.05671e-06	4.45667e-06	346	0.529557	0.00173	0.00357734
POLR1C	303	326	4.90045e-06	7.12194e-06	618	0.530328	1e-05	2.7921e-05
LAPTM5	19385	20731	0.000313515	0.000452898	18731	0.530509	0	0
CTB-58E17.1	187	202	3.02437e-06	4.41298e-06	380	0.530515	0.00023	0.000547287
HPS6	86	94	1.39089e-06	2.05356e-06	178	0.530556	0.01006	0.0181049
NAA60	445	478	7.19703e-06	1.04426e-05	895	0.530849	0	0
MEIS2	71	78	1.14829e-06	1.70402e-06	126	0.531264	0.04197	0.0656678
AAAS	357	384	5.77379e-06	8.38903e-06	712	0.531307	0	0
RCCD1	171	185	2.7656e-06	4.04159e-06	337	0.531348	0.00094	0.00204222
TRABD	2676	2866	4.32792e-05	6.26119e-05	4636	0.531735	0	0
PXDC1	99	108	1.60114e-06	2.35941e-06	196	0.531816	0.0087	0.0158682
TNFSF10	1364	1462	2.20601e-05	3.19395e-05	2026	0.531886	0	0
EEPD1	70	77	1.13212e-06	1.68217e-06	143	0.5325	0.02077	0.034886
PLA2G15	70	77	1.13212e-06	1.68217e-06	145	0.5325	0.01862	0.0316216
RPS2	209903	224787	0.00339478	0.00491079	34532	0.532625	0	0
PDHA1	704	756	1.13859e-05	1.65159e-05	1341	0.532706	0	0
MAP1A	112	122	1.81139e-06	2.66526e-06	190	0.532798	0.01763	0.0301032
RP11-302B13.5	295	318	4.77106e-06	6.94716e-06	602	0.532806	0	0
TTC9C	703	755	1.13697e-05	1.64941e-05	1386	0.532841	0	0
MRPL28	1279	1372	2.06854e-05	2.99733e-05	2377	0.532914	0	0
AEN	449	483	7.26172e-06	1.05518e-05	883	0.532986	0	0
CFL2	714	767	1.15476e-05	1.67562e-05	1334	0.533249	0	0
MAP4K4	963	1034	1.55747e-05	2.25892e-05	1776	0.533569	0	0
ADGRE1	97	106	1.56879e-06	2.31572e-06	200	0.533652	0.00653	0.012215
LDB2	278	300	4.49612e-06	6.55393e-06	370	0.53379	0.00235	0.00474797
RNF217	55	61	8.8952e-07	1.33263e-06	108	0.533867	0.04368	0.0680454
SLC25A11	1109	1191	1.7936e-05	2.60191e-05	2069	0.534229	0	0
WDR45	1300	1396	2.1025e-05	3.04976e-05	2381	0.534466	0	0
FCRLB	82	90	1.32619e-06	1.96618e-06	166	0.534795	0.01297	0.0227749
FAM173A	1813	1947	2.93218e-05	4.2535e-05	3215	0.535152	0	0
EIF5A2	191	207	3.08906e-06	4.52221e-06	380	0.535451	0.00033	0.000768328
RABAC1	10174	10919	0.000164545	0.000238541	10229	0.535484	0	0
TM7SF2	314	339	5.07835e-06	7.40594e-06	633	0.53554	0	0
NR2F6	95	104	1.53644e-06	2.27203e-06	191	0.535557	0.00857	0.0156533
CNDP2	1796	1930	2.90469e-05	4.21636e-05	3207	0.536075	0	0
PES1	421	454	6.80887e-06	9.91828e-06	831	0.536113	0	0
PQBP1	2624	2819	4.24382e-05	6.15851e-05	4574	0.536163	0	0
GMFB	1792	1926	2.89822e-05	4.20762e-05	3348	0.536294	0	0
PARP1	2889	3104	4.67241e-05	6.78113e-05	4871	0.536402	0	0
HILPDA	378	408	6.11343e-06	8.91334e-06	670	0.536673	1e-05	2.7921e-05
NDUFB10	5981	6426	9.67313e-05	0.000140385	8679	0.536873	0	0
AKT1S1	404	436	6.53393e-06	9.52504e-06	788	0.536929	0	0
COCH	107	117	1.73052e-06	2.55603e-06	214	0.537018	0.0059	0.0111239
ZNF438	53	59	8.57174e-07	1.28894e-06	111	0.537131	0.03522	0.0561652
LIN37	53	59	8.57174e-07	1.28894e-06	112	0.537131	0.03267	0.0524694
CENPF	430	464	6.95443e-06	1.01367e-05	511	0.537155	0.00216	0.00439307
ST6GALNAC4	928	999	1.50086e-05	2.18246e-05	1581	0.537176	0	0
HLA-E	31066	33376	0.000502433	0.000729146	25725	0.537187	0	0
HDAC3	671	723	1.08521e-05	1.5795e-05	1320	0.537357	0	0
TTLL12	93	102	1.5041e-06	2.22834e-06	190	0.537537	0.00775	0.0142874
UBE2J2	951	1024	1.53806e-05	2.23707e-05	1820	0.537585	0	0
NFKBID	3027	3255	4.8956e-05	7.11101e-05	4073	0.537654	0	0
SLC29A3	66	73	1.06742e-06	1.59479e-06	137	0.537777	0.02108	0.0353329
VPS18	106	116	1.71435e-06	2.53419e-06	221	0.537906	0.00401	0.0078147
SEMA4B	106	116	1.71435e-06	2.53419e-06	217	0.537906	0.00435	0.00841611
MCAT	186	202	3.0082e-06	4.41298e-06	374	0.538003	0.00029	0.000681487
LRRC61	119	130	1.9246e-06	2.84004e-06	242	0.538198	0.00287	0.00571778
VDAC1	4218	4538	6.82181e-05	9.91391e-05	6435	0.538641	0	0
DNAJA1	6334	6816	0.00010244	0.000148905	9224	0.539171	0	0
MRPL37	949	1023	1.53483e-05	2.23489e-05	1769	0.5392	0	0
ZNF580	896	966	1.44911e-05	2.11036e-05	1722	0.539225	0	0
USP12	829	894	1.34075e-05	1.95307e-05	1592	0.539352	0	0
APOBEC3F	196	213	3.16993e-06	4.65329e-06	400	0.539668	0.00019	0.000457265
BASP1	2335	2515	3.77642e-05	5.49438e-05	3206	0.539746	0	0
CSK	1512	1630	2.44537e-05	3.56097e-05	2808	0.540374	0	0
RND1	312	338	5.046e-06	7.38409e-06	462	0.540375	0.00243	0.00489807
MOXD1	77	85	1.24533e-06	1.85695e-06	153	0.540646	0.01718	0.0294168
RP11-835E18.5	168	183	2.71708e-06	3.9979e-06	345	0.540683	0.00047	0.00106762
BCL7B	1188	1282	1.92136e-05	2.80071e-05	2291	0.541316	0	0
KIAA0040	671	725	1.08521e-05	1.58387e-05	1308	0.541317	0	0
TP53I11	141	154	2.28041e-06	3.36435e-06	267	0.541377	0.00353	0.00693707
UFD1L	1831	1975	2.96129e-05	4.31467e-05	3253	0.541499	0	0
PGAP1	372	403	6.01639e-06	8.80411e-06	628	0.541791	4e-05	0.000105416
POLDIP2	732	791	1.18387e-05	1.72805e-05	1408	0.541825	0	0
UBE2E2	706	763	1.14182e-05	1.66688e-05	1304	0.541866	0	0
GDPD5	76	84	1.22916e-06	1.8351e-06	159	0.541899	0.0131	0.0229813
SIRT2	821	887	1.32781e-05	1.93778e-05	1616	0.541955	0	0
RP11-393I2.4	50	56	8.08655e-07	1.2234e-06	103	0.542445	0.0392	0.0617694
MED11	701	758	1.13373e-05	1.65596e-05	1393	0.542602	0	0
DHX58	152	166	2.45831e-06	3.62651e-06	309	0.542633	0.00084	0.001838
TEAD1	88	97	1.42323e-06	2.1191e-06	158	0.542841	0.01917	0.0324784
BRAT1	330	358	5.33712e-06	7.82102e-06	670	0.542844	0	0
APTX	330	358	5.33712e-06	7.82102e-06	676	0.542844	0	0
UBE2A	2159	2331	3.49177e-05	5.0924e-05	3858	0.543092	0	0
LAT	2133	2303	3.44972e-05	5.03123e-05	3612	0.543121	0	0
UNC93B1	583	631	9.42891e-06	1.37851e-05	1111	0.543154	0	0
GMPPB	1268	1370	2.05075e-05	2.99296e-05	2057	0.543217	0	0
SMPD2	316	343	5.1107e-06	7.49332e-06	646	0.543255	0	0
C6orf136	227	247	3.67129e-06	5.39607e-06	465	0.543341	5e-05	0.000130513
IGSF8	404	438	6.53393e-06	9.56874e-06	804	0.543464	0	0
SDHAF2	1138	1230	1.8405e-05	2.68711e-05	2232	0.543501	0	0
RPS26	31606	34115	0.000511167	0.000745291	23085	0.543921	0	0
TTYH2	87	96	1.40706e-06	2.09726e-06	180	0.543968	0.00865	0.0157882
NEGR1	112	123	1.81139e-06	2.68711e-06	220	0.544151	0.00459	0.00884188
RP11-214N9.1	49	55	7.92482e-07	1.20155e-06	102	0.54434	0.03973	0.0624898
SELT	6148	6640	9.94322e-05	0.00014506	9342	0.544412	0	0
IGHV3-15	748	810	1.20975e-05	1.76956e-05	505	0.544939	0.04044	0.0635133
EVA1C	161	176	2.60387e-06	3.84497e-06	283	0.54499	0.00407	0.00791963
SECTM1	111	122	1.79521e-06	2.66526e-06	220	0.545057	0.00404	0.00786721
ZFYVE21	360	391	5.82231e-06	8.54195e-06	690	0.545197	0	0
ARHGAP31	198	216	3.20227e-06	4.71883e-06	393	0.545223	0.00022	0.000524851
RP11-803D5.4	148	162	2.39362e-06	3.53912e-06	299	0.54535	0.00098	0.00211733
AC069363.1	122	134	1.97312e-06	2.92742e-06	230	0.546288	0.00545	0.0103498
MCTP1	282	307	4.56081e-06	6.70685e-06	440	0.546407	0.00063	0.00140405
LHPP	429	466	6.93826e-06	1.01804e-05	846	0.546611	0	0
EMP3	9123	9870	0.000147547	0.000215624	11151	0.547035	0	0
CTNNBL1	794	861	1.28414e-05	1.88098e-05	1563	0.547134	0	0
MRPL12	1734	1878	2.80441e-05	4.10276e-05	2946	0.547272	0	0
KCNC4	84	93	1.35854e-06	2.03172e-06	166	0.547492	0.01372	0.0239872
IGHV4-39	291	317	4.70637e-06	6.92532e-06	283	0.547616	0.04259	0.066516
PSMB3	5518	5974	8.92431e-05	0.000130511	7915	0.547843	0	0
IL13RA1	654	710	1.05772e-05	1.5511e-05	1092	0.548026	0	0
CD5	532	578	8.60409e-06	1.26272e-05	1013	0.548154	0	0
TMEM204	362	394	5.85466e-06	8.60749e-06	598	0.548238	9e-05	0.000227762
SURF4	1803	1954	2.91601e-05	4.26879e-05	3237	0.54827	0	0
TCF19	168	184	2.71708e-06	4.01974e-06	327	0.548354	0.00059	0.00132108
CLK3	796	864	1.28738e-05	1.88753e-05	1594	0.548525	0	0
NCF4	1506	1633	2.43567e-05	3.56752e-05	2698	0.548732	0	0
EMILIN1	287	313	4.64168e-06	6.83793e-06	292	0.549108	0.00729	0.013509
CHST7	214	234	3.46104e-06	5.11206e-06	411	0.549555	0.00019	0.000457265
TEX264	1650	1790	2.66856e-05	3.91051e-05	3102	0.549584	0	0
FANCG	154	169	2.49066e-06	3.69205e-06	315	0.549659	0.00056	0.00125697
STX11	1812	1967	2.93056e-05	4.29719e-05	2717	0.550655	0	0
BIRC3	18832	20423	0.000304572	0.00044617	16104	0.55066	0	0
CADPS2	105	116	1.69817e-06	2.53419e-06	193	0.550824	0.00899	0.0163415
NAPA	1274	1384	2.06045e-05	3.02355e-05	2393	0.551059	0	0
RHOT2	800	870	1.29385e-05	1.90064e-05	1599	0.55128	0	0
IL17RC	128	141	2.07016e-06	3.08035e-06	262	0.551385	0.00178	0.00367246
IGHV3-11	128	141	2.07016e-06	3.08035e-06	136	0.551385	0.12288	0.170492
IL21R	374	408	6.04874e-06	8.91334e-06	727	0.551772	0	0
FBLIM1	139	153	2.24806e-06	3.3425e-06	249	0.551989	0.00515	0.0098221
FCHO1	174	191	2.81412e-06	4.17267e-06	360	0.552078	0.00025	0.000591703
ROMO1	2911	3162	4.70799e-05	6.90784e-05	4771	0.55215	0	0
ASB6	162	178	2.62004e-06	3.88866e-06	337	0.552277	0.00039	0.000898432
HES1	1505	1636	2.43405e-05	3.57408e-05	1221	0.552327	8e-05	0.000203979
CDK2AP2	2130	2315	3.44487e-05	5.05745e-05	3542	0.552629	0	0
KREMEN1	208	228	3.364e-06	4.98099e-06	419	0.552668	8e-05	0.000203979
IDH3B	1370	1490	2.21571e-05	3.25512e-05	2642	0.552867	0	0
POLM	602	656	9.7362e-06	1.43313e-05	1222	0.553024	0	0
LIMD1	404	441	6.53393e-06	9.63427e-06	825	0.55321	0	0
SNX3	9097	9885	0.000147127	0.000215952	11942	0.55334	0	0
RILPL2	2938	3195	4.75165e-05	6.97993e-05	4518	0.553816	0	0
RP11-556N4.1	79	88	1.27767e-06	1.92249e-06	167	0.553895	0.00906	0.0164595
BAMBI	79	88	1.27767e-06	1.92249e-06	134	0.553895	0.0654	0.0976371
BCO2	319	349	5.15922e-06	7.6244e-06	644	0.554576	0	0
HIST1H2AC	1395	1519	2.25615e-05	3.31847e-05	2202	0.554619	0	0
TNFRSF1A	685	747	1.10786e-05	1.63193e-05	1084	0.554656	0	0
MRRF	433	473	7.00295e-06	1.03334e-05	871	0.554714	0	0
TPCN2	147	162	2.37744e-06	3.53912e-06	303	0.554737	0.00067	0.00148573
AHCY	752	820	1.21622e-05	1.79141e-05	1384	0.55491	0	0
FAM210A	363	397	5.87083e-06	8.67303e-06	727	0.555143	0	0
TMED3	1478	1610	2.39038e-05	3.51727e-05	2598	0.555289	0	0
C8orf4	816	890	1.31972e-05	1.94433e-05	685	0.555548	0.00117	0.0024997
CD1A	55	62	8.8952e-07	1.35448e-06	102	0.555701	0.06047	0.0910163
POMC	621	678	1.00435e-05	1.48119e-05	1194	0.555908	0	0
LAPTM4A	4660	5074	7.53666e-05	0.000110849	6689	0.555983	0	0
CCDC71	111	123	1.79521e-06	2.68711e-06	233	0.55641	0.00228	0.00461888
TSTA3	1326	1446	2.14455e-05	3.15899e-05	2492	0.556637	0	0
NCAPH2	568	621	9.18632e-06	1.35666e-05	1090	0.557479	0	0
UCKL1	378	414	6.11343e-06	9.04442e-06	763	0.557502	0	0
MAP7D1	858	937	1.38765e-05	2.04701e-05	1636	0.557545	0	0
RGS16	533	583	8.62026e-06	1.27365e-05	751	0.557805	8e-05	0.000203979
HDAC7	566	619	9.15397e-06	1.35229e-05	1052	0.557894	0	0
ODF3B	1341	1464	2.16881e-05	3.19832e-05	2376	0.558275	0	0
IP6K2	1018	1112	1.64642e-05	2.42932e-05	1995	0.558411	0	0
CTD-3131K8.2	120	133	1.94077e-06	2.90557e-06	251	0.558527	0.00167	0.0034644
UBE2D4	286	314	4.6255e-06	6.85978e-06	582	0.558573	0	0
FAM214B	142	157	2.29658e-06	3.42989e-06	284	0.558646	0.001	0.00215655
LENG1	694	759	1.12241e-05	1.65814e-05	1395	0.558844	0	0
OCEL1	561	614	9.0731e-06	1.34137e-05	1129	0.558941	0	0
NRROS	340	373	5.49885e-06	8.14872e-06	661	0.559039	1e-05	2.7921e-05
ARF5	1507	1646	2.43729e-05	3.59592e-05	2707	0.559186	0	0
FAAP24	130	144	2.1025e-06	3.14589e-06	263	0.559469	0.00139	0.002926
MS4A2	108	120	1.74669e-06	2.62157e-06	139	0.559495	0.09278	0.133674
CORO1C	767	839	1.24048e-05	1.83292e-05	1397	0.559512	0	0
KLC2	162	179	2.62004e-06	3.91051e-06	335	0.560158	0.00031	0.000723858
IFIH1	530	581	8.57174e-06	1.26928e-05	1013	0.560936	0	0
ARFIP2	594	651	9.60682e-06	1.4222e-05	1174	0.561165	0	0
GBE1	268	295	4.33439e-06	6.4447e-06	537	0.561591	1e-05	2.7921e-05
PRPS2	815	893	1.31811e-05	1.95089e-05	1549	0.562134	0	0
SUMO3	2524	2761	4.08209e-05	6.0318e-05	4382	0.562141	0	0
PQLC2	127	141	2.05398e-06	3.08035e-06	265	0.562177	0.00117	0.0024997
DNAJC18	191	211	3.08906e-06	4.6096e-06	391	0.562472	0.0001	0.000251535
TMEM223	534	586	8.63643e-06	1.2802e-05	1068	0.562479	0	0
DDX28	148	164	2.39362e-06	3.58281e-06	304	0.562568	0.00077	0.0016955
RASGRP3	1204	1319	1.94724e-05	2.88154e-05	2112	0.563019	0	0
MTHFD1L	158	175	2.55535e-06	3.82312e-06	309	0.563102	0.0007	0.00154905
ACTR5	94	105	1.52027e-06	2.29387e-06	197	0.563113	0.00459	0.00884188
MITF	62	70	1.00273e-06	1.52925e-06	126	0.563126	0.02093	0.0351089
PHLDB2	115	128	1.85991e-06	2.79634e-06	219	0.563448	0.0035	0.00688232
C1orf112	83	93	1.34237e-06	2.03172e-06	170	0.563578	0.00845	0.0154494
UBE2E3	1623	1778	2.62489e-05	3.88429e-05	2990	0.563618	0	0
C19orf12	327	360	5.2886e-06	7.86471e-06	663	0.563712	0	0
ACOT9	834	915	1.34884e-05	1.99895e-05	1570	0.564069	0	0
USF2	992	1088	1.60437e-05	2.37689e-05	1945	0.564161	0	0
THSD1	72	81	1.16446e-06	1.76956e-06	148	0.564175	0.0131	0.0229813
JOSD2	1358	1489	2.19631e-05	3.25293e-05	2542	0.564537	0	0
SLC39A8	840	922	1.35854e-05	2.01424e-05	1563	0.564743	0	0
IQCG	345	380	5.57972e-06	8.30164e-06	640	0.564852	0	0
MYCT1	145	161	2.3451e-06	3.51727e-06	202	0.565011	0.01275	0.0224346
DHRS13	134	149	2.16719e-06	3.25512e-06	281	0.565455	0.00082	0.00179699
ANKRD50	81	91	1.31002e-06	1.98802e-06	154	0.566423	0.01476	0.0256313
PREX2	81	91	1.31002e-06	1.98802e-06	136	0.566423	0.03807	0.0601361
RPP21	247	273	3.99475e-06	5.96407e-06	516	0.566511	1e-05	2.7921e-05
MYO1E	143	159	2.31275e-06	3.47358e-06	277	0.566691	0.00138	0.00290591
CDK5RAP3	1524	1674	2.46478e-05	3.65709e-05	2858	0.567337	0	0
UBE2S	1364	1499	2.20601e-05	3.27478e-05	2150	0.567832	0	0
SLBP	2175	2389	3.51765e-05	5.21911e-05	3750	0.567859	0	0
NFKBIB	850	935	1.37471e-05	2.04264e-05	1659	0.567894	0	0
MESDC1	429	473	6.93826e-06	1.03334e-05	826	0.567914	0	0
LIMK2	162	180	2.62004e-06	3.93236e-06	334	0.567995	0.0003	0.00070306
WDR46	757	833	1.2243e-05	1.81981e-05	1515	0.567995	0	0
CTA-221G9.11	49	56	7.92482e-07	1.2234e-06	104	0.568355	0.0294	0.0477662
VOPP1	2956	3248	4.78077e-05	7.09572e-05	4789	0.568724	0	0
NTMT1	1321	1453	2.13647e-05	3.17429e-05	2508	0.569007	0	0
RP9	354	391	5.72527e-06	8.54195e-06	705	0.569031	0	0
ZNF628	140	156	2.26423e-06	3.40804e-06	289	0.569294	0.00069	0.00152824
TMEM134	1657	1823	2.67988e-05	3.9826e-05	3094	0.569787	0	0
HECW2	119	133	1.9246e-06	2.90557e-06	205	0.570005	0.01456	0.0253387
GPT2	129	144	2.08633e-06	3.14589e-06	262	0.570102	0.00098	0.00211733
RPUSD3	562	620	9.08928e-06	1.35448e-05	1131	0.570326	0	0
NUAK1	169	188	2.73325e-06	4.10713e-06	222	0.570377	0.01535	0.0265305
PSMC3	1901	2092	3.0745e-05	4.57027e-05	3338	0.570395	0	0
DDX41	471	520	7.61753e-06	1.13601e-05	949	0.570415	0	0
CTD-2544N14.3	48	55	7.76308e-07	1.20155e-06	101	0.570724	0.03104	0.0500954
MRPL24	1122	1236	1.81462e-05	2.70022e-05	2126	0.570812	0	0
TOLLIP-AS1	78	88	1.2615e-06	1.92249e-06	162	0.570931	0.00873	0.0159184
MND1	128	143	2.07016e-06	3.12404e-06	215	0.571071	0.00686	0.0127655
PLVAP	1790	1971	2.89498e-05	4.30593e-05	621	0.571142	0.00689	0.0128176
FANCL	218	242	3.52573e-06	5.28684e-06	446	0.571165	2e-05	5.43557e-05
UGDH	248	275	4.01093e-06	6.00777e-06	495	0.571181	1e-05	2.7921e-05
NIPA2	918	1012	1.48469e-05	2.21086e-05	1790	0.571271	0	0
SH2D2A	1068	1177	1.72729e-05	2.57132e-05	1884	0.571276	0	0
ELK1	217	241	3.50956e-06	5.26499e-06	443	0.571752	2e-05	5.43557e-05
TMEM98	117	131	1.89225e-06	2.86188e-06	192	0.572114	0.011	0.0196728
DIXDC1	107	120	1.73052e-06	2.62157e-06	194	0.572186	0.00858	0.0156671
BIN1	2190	2413	3.54191e-05	5.27154e-05	4071	0.572366	0	0
ZNF668	87	98	1.40706e-06	2.14095e-06	183	0.572374	0.00509	0.00971775
CACYBP	3135	3454	5.07026e-05	7.54576e-05	5102	0.572673	0	0
APBA1	57	65	9.21866e-07	1.42002e-06	121	0.572882	0.02019	0.0340229
WRAP73	373	413	6.03256e-06	9.02257e-06	769	0.572951	0	0
RSAD1	284	315	4.59316e-06	6.88162e-06	587	0.573004	0	0
FLNB	293	325	4.73872e-06	7.10009e-06	543	0.57339	2e-05	5.43557e-05
PIH1D1	1470	1622	2.37744e-05	3.54349e-05	2762	0.57377	0	0
C17orf49	184	205	2.97585e-06	4.47852e-06	375	0.573896	0.00011	0.000275235
MIR4435-2HG	3684	4062	5.95817e-05	8.87402e-05	4062	0.573925	0	0
EIF4A3	2206	2434	3.56778e-05	5.31742e-05	3647	0.574371	0	0
ZNF366	66	75	1.06742e-06	1.63848e-06	131	0.574499	0.0178	0.0303653
CYP2R1	271	301	4.38291e-06	6.57577e-06	550	0.5745	1e-05	2.7921e-05
ATP6V1F	5220	5757	8.44235e-05	0.00012577	7754	0.574508	0	0
RALA	1439	1589	2.32731e-05	3.4714e-05	2448	0.574819	0	0
BCR	288	320	4.65785e-06	6.99086e-06	540	0.57565	1e-05	2.7921e-05
PCNA	1545	1707	2.49874e-05	3.72919e-05	2225	0.575759	0	0
BOLA1	336	373	5.43416e-06	8.14872e-06	685	0.575806	0	0
PTPRK	239	266	3.86537e-06	5.81115e-06	442	0.575984	5e-05	0.000130513
THTPA	152	170	2.45831e-06	3.71389e-06	319	0.576073	0.00013	0.00032196
TOM1	393	436	6.35603e-06	9.52504e-06	789	0.576147	0	0
SAT1	64828	71553	0.00104847	0.00156318	22483	0.576152	0	0
RRP36	277	308	4.47995e-06	6.7287e-06	561	0.57628	1e-05	2.7921e-05
BCL11A	643	712	1.03993e-05	1.55547e-05	1185	0.576299	0	0
LMF2	776	859	1.25503e-05	1.87661e-05	1523	0.576621	0	0
GIPC1	305	339	4.93279e-06	7.40594e-06	610	0.576673	0	0
TMEM222	420	466	6.7927e-06	1.01804e-05	859	0.57676	0	0
CXCR5	276	307	4.46377e-06	6.70685e-06	534	0.576761	0	0
CNR2	132	148	2.13485e-06	3.23327e-06	273	0.576762	0.00078	0.00171576
AP5Z1	304	338	4.91662e-06	7.38409e-06	622	0.577112	0	0
SIGLEC14	74	84	1.19681e-06	1.8351e-06	154	0.577442	0.00948	0.0171595
ISG15	7094	7839	0.000114732	0.000171254	7974	0.577457	0	0
DCPS	989	1095	1.59952e-05	2.39218e-05	1822	0.577717	0	0
DNAJB2	817	905	1.32134e-05	1.9771e-05	1647	0.577785	0	0
USP30-AS1	558	619	9.02459e-06	1.35229e-05	1130	0.578207	0	0
DDOST	2645	2926	4.27778e-05	6.39226e-05	4135	0.57835	0	0
STARD7	1429	1582	2.31113e-05	3.4561e-05	2697	0.578485	0	0
CHTF8	481	534	7.77926e-06	1.1666e-05	979	0.578491	0	0
ACOT13	573	636	9.26718e-06	1.38943e-05	1132	0.579155	0	0
HJURP	54	62	8.73347e-07	1.35448e-06	103	0.579476	0.03742	0.0592111
REXO4	458	509	7.40728e-06	1.11198e-05	940	0.57969	0	0
AC005480.1	326	363	5.27243e-06	7.93025e-06	678	0.579871	1e-05	2.7921e-05
C8orf58	63	72	1.0189e-06	1.57294e-06	134	0.580301	0.01389	0.0242613
ACD	437	486	7.06764e-06	1.06174e-05	881	0.58038	0	0
COX16	418	465	6.76035e-06	1.01586e-05	845	0.580478	0	0
IKBKE	352	392	5.69293e-06	8.5638e-06	722	0.580707	0	0
LAMTOR1	3652	4046	5.90641e-05	8.83906e-05	5975	0.580802	0	0
MMP19	361	402	5.83849e-06	8.78226e-06	459	0.580832	0.00031	0.000723858
PRC1	221	247	3.57425e-06	5.39607e-06	398	0.580949	9e-05	0.000227762
ZPR1	862	957	1.39412e-05	2.0907e-05	1726	0.581205	0	0
DYRK1B	174	195	2.81412e-06	4.26005e-06	362	0.581286	0.00013	0.00032196
DEXI	239	267	3.86537e-06	5.833e-06	480	0.581306	1e-05	2.7921e-05
BABAM1	1427	1583	2.3079e-05	3.45829e-05	2724	0.581406	0	0
NABP2	636	707	1.02861e-05	1.54454e-05	1233	0.581838	0	0
PLP2	4121	4569	6.66493e-05	9.98163e-05	6309	0.581967	0	0
MAD1L1	829	921	1.34075e-05	2.01206e-05	1655	0.582063	0	0
SELPLG	1124	1248	1.81786e-05	2.72643e-05	2058	0.582145	0	0
DOT1L	200	224	3.23462e-06	4.8936e-06	411	0.582558	4e-05	0.000105416
DOK3	384	428	6.21047e-06	9.35027e-06	766	0.582609	0	0
GNB1L	301	336	4.8681e-06	7.3404e-06	616	0.582686	0	0
ABHD8	190	213	3.07289e-06	4.65329e-06	393	0.58313	8e-05	0.000203979
HIST1H1B	89	101	1.43941e-06	2.20649e-06	156	0.583325	0.01435	0.0250104
KLF16	89	101	1.43941e-06	2.20649e-06	186	0.583325	0.00443	0.00855673
EMC6	1727	1918	2.79309e-05	4.19014e-05	3242	0.583419	0	0
UROD	638	710	1.03184e-05	1.5511e-05	1254	0.583421	0	0
EXOSC4	518	577	8.37766e-06	1.26054e-05	1012	0.583702	0	0
RELL2	107	121	1.73052e-06	2.64342e-06	225	0.58372	0.00172	0.00356066
POGLUT1	535	596	8.6526e-06	1.30205e-05	967	0.584035	0	0
LINC01013	52	60	8.41001e-07	1.31079e-06	102	0.584231	0.03366	0.0538979
DOCK6	152	171	2.45831e-06	3.73574e-06	284	0.584313	0.00088	0.00191932
STK3	270	302	4.36673e-06	6.59762e-06	548	0.584428	1e-05	2.7921e-05
NR5A2	61	70	9.86559e-07	1.52925e-06	113	0.584442	0.02938	0.0477457
STARD3NL	778	866	1.25827e-05	1.8919e-05	1542	0.584584	0	0
PCGF6	233	261	3.76833e-06	5.70192e-06	481	0.584819	1e-05	2.7921e-05
POLR3K	739	823	1.19519e-05	1.79796e-05	1430	0.585101	0	0
SEMA4A	458	511	7.40728e-06	1.11635e-05	844	0.585297	0	0
NAPB	178	200	2.87881e-06	4.36929e-06	369	0.585308	8e-05	0.000203979
NKIRAS2	367	410	5.93552e-06	8.95704e-06	756	0.58556	0	0
DNM2	727	810	1.17578e-05	1.76956e-05	1444	0.58568	0	0
TIMM17B	1672	1861	2.70414e-05	4.06562e-05	3125	0.586524	0	0
BLNK	1054	1174	1.70464e-05	2.56477e-05	1960	0.586535	0	0
QPCT	651	726	1.05287e-05	1.58605e-05	1051	0.586544	0	0
RPS6KB2	1483	1651	2.39847e-05	3.60685e-05	2736	0.586615	0	0
BLK	900	1003	1.45558e-05	2.1912e-05	1701	0.586818	0	0
RARA	372	416	6.01639e-06	9.08811e-06	753	0.587088	0	0
CALM3	4377	4870	7.07896e-05	0.000106392	6505	0.5871	0	0
RHBDD3	247	277	3.99475e-06	6.05146e-06	505	0.587152	0	0
IMPDH1	416	465	6.72801e-06	1.01586e-05	839	0.587296	0	0
TRIM21	122	138	1.97312e-06	3.01481e-06	257	0.587341	0.00072	0.00159058
HYLS1	113	128	1.82756e-06	2.79634e-06	236	0.587457	0.00141	0.00296616
HDAC5	415	464	6.71183e-06	1.01367e-05	846	0.587642	0	0
RAB11B-AS1	175	197	2.83029e-06	4.30375e-06	359	0.587687	8e-05	0.000203979
ROBO4	157	177	2.53918e-06	3.86682e-06	255	0.587895	0.00294	0.00584909
PCBP3	139	157	2.24806e-06	3.42989e-06	291	0.588154	0.00041	0.000940967
CANT1	280	314	4.52847e-06	6.85978e-06	580	0.588507	0	0
MTRNR2L3	677	756	1.09492e-05	1.65159e-05	1320	0.588625	0	0
SART1	624	697	1.0092e-05	1.5227e-05	1270	0.588633	0	0
IFI44L	1001	1117	1.61893e-05	2.44025e-05	1795	0.589005	0	0
ZNF444	314	352	5.07835e-06	7.68994e-06	643	0.58912	0	0
SMARCB1	2530	2820	4.09179e-05	6.16069e-05	4187	0.589178	0	0
VAV1	604	675	9.76855e-06	1.47463e-05	1240	0.589197	0	0
PTRH2	287	322	4.64168e-06	7.03455e-06	587	0.589425	0	0
YIPF2	787	879	1.27282e-05	1.9203e-05	1518	0.589504	0	0
ZC4H2	85	97	1.37471e-06	2.1191e-06	180	0.589543	0.00412	0.00800845
PITPNB	1075	1200	1.73861e-05	2.62157e-05	2099	0.589718	0	0
EMCN	260	292	4.205e-06	6.37916e-06	296	0.589792	0.0045	0.00868281
INPP5K	470	526	7.60135e-06	1.14912e-05	966	0.589849	0	0
SIT1	1240	1384	2.00546e-05	3.02355e-05	2306	0.589893	0	0
TIMM44	443	496	7.16468e-06	1.08358e-05	894	0.590091	0	0
INAFM1	408	457	6.59862e-06	9.98382e-06	771	0.590106	0	0
LMNA	3944	4400	6.37867e-05	9.61243e-05	4612	0.590886	0	0
BSG	4948	5520	8.00245e-05	0.000120592	7250	0.591019	0	0
CCDC127	223	251	3.6066e-06	5.48345e-06	465	0.591061	1e-05	2.7921e-05
GFOD2	257	289	4.15648e-06	6.31362e-06	512	0.591476	0	0
ARPC1B	10173	11352	0.000164529	0.000248001	11335	0.591708	0	0
RAD23A	2630	2937	4.25352e-05	6.4163e-05	4638	0.591941	0	0
NOL12	221	249	3.57425e-06	5.43976e-06	459	0.592372	1e-05	2.7921e-05
NT5C	1734	1938	2.80441e-05	4.23384e-05	3265	0.592535	0	0
C1orf21	298	335	4.81958e-06	7.31855e-06	525	0.592602	2e-05	5.43557e-05
PEX10	220	248	3.55808e-06	5.41791e-06	457	0.593036	1e-05	2.7921e-05
FAM234A	237	267	3.83302e-06	5.833e-06	482	0.593122	1e-05	2.7921e-05
CXorf40B	270	304	4.36673e-06	6.64131e-06	558	0.593809	2e-05	5.43557e-05
PLEKHG1	244	275	3.94623e-06	6.00777e-06	483	0.594065	2e-05	5.43557e-05
ATP5B	5268	5890	8.51999e-05	0.000128675	7721	0.594243	0	0
SEPN1	235	265	3.80068e-06	5.7893e-06	440	0.594373	3e-05	8.01786e-05
SRD5A1	218	246	3.52573e-06	5.37422e-06	455	0.594381	0	0
RACGAP1	150	170	2.42596e-06	3.71389e-06	287	0.59443	0.00079	0.00173598
SHKBP1	1344	1505	2.17366e-05	3.28789e-05	2594	0.594791	0	0
UBALD1	360	405	5.82231e-06	8.8478e-06	733	0.595373	0	0
ZFAND2A	958	1074	1.54938e-05	2.34631e-05	1693	0.595552	0	0
TOLLIP	688	772	1.11271e-05	1.68654e-05	1381	0.595615	0	0
PSMB10	1449	1624	2.34348e-05	3.54786e-05	2673	0.596213	0	0
TMEM147	3349	3751	5.41637e-05	8.1946e-05	5372	0.596445	0	0
CASP7	466	524	7.53666e-06	1.14475e-05	939	0.59657	0	0
CCNG2	750	842	1.21298e-05	1.83947e-05	1407	0.596708	0	0
SUSD1	64	74	1.03508e-06	1.61664e-06	129	0.596793	0.01506	0.0261029
NDUFA6	3642	4081	5.89024e-05	8.91553e-05	5904	0.597164	0	0
NOP10	5109	5724	8.26283e-05	0.000125049	7642	0.597193	0	0
IPO13	105	120	1.69817e-06	2.62157e-06	223	0.597907	0.00138	0.00290591
NEU1	1232	1383	1.99252e-05	3.02136e-05	2215	0.598145	0	0
ATP5L2	229	259	3.70364e-06	5.65822e-06	475	0.598244	1e-05	2.7921e-05
COQ9	369	416	5.96787e-06	9.08811e-06	762	0.598578	0	0
CDC42EP2	219	248	3.54191e-06	5.41791e-06	371	0.599429	0.00037	0.00085496
CARS	638	718	1.03184e-05	1.56857e-05	1267	0.599483	0	0
SPATA20	243	275	3.93006e-06	6.00777e-06	501	0.599843	1e-05	2.7921e-05
FSD1L	79	91	1.27767e-06	1.98802e-06	165	0.599904	0.00652	0.0121999
C17orf62	1962	2204	3.17316e-05	4.81495e-05	3678	0.600055	0	0
NOTCH3	128	146	2.07016e-06	3.18958e-06	161	0.600104	0.05509	0.0837613
SCO2	848	954	1.37148e-05	2.08415e-05	1579	0.600151	0	0
FASN	136	155	2.19954e-06	3.3862e-06	283	0.600308	0.00032	0.000745855
RFTN1	937	1054	1.51542e-05	2.30261e-05	1777	0.600319	0	0
TNKS1BP1	95	109	1.53644e-06	2.38126e-06	187	0.600509	0.00405	0.00788429
RAB35	348	393	5.62824e-06	8.58565e-06	718	0.600542	0	0
CLDN15	282	319	4.56081e-06	6.96901e-06	519	0.600927	1e-05	2.7921e-05
CHCHD4	225	255	3.63895e-06	5.57084e-06	469	0.600931	0	0
LMAN2	4962	5574	8.02509e-05	0.000121772	6652	0.600981	0	0
NLE1	135	154	2.18337e-06	3.36435e-06	278	0.601422	0.00056	0.00125697
ASL	362	409	5.85466e-06	8.93519e-06	715	0.601536	0	0
SIVA1	3237	3640	5.23523e-05	7.9521e-05	5353	0.602143	0	0
PDE7B	150	171	2.42596e-06	3.73574e-06	290	0.602671	0.0005	0.00113177
MYL6B	1058	1192	1.71111e-05	2.60409e-05	1969	0.602969	0	0
GEN1	214	243	3.46104e-06	5.30868e-06	423	0.602978	7e-05	0.000179872
TRAPPC3	2102	2366	3.39958e-05	5.16886e-05	3793	0.60304	0	0
MED27	254	288	4.10797e-06	6.29177e-06	533	0.603093	0	0
MAD2L1	638	720	1.03184e-05	1.57294e-05	1084	0.603471	0	0
SLC51A	173	197	2.79794e-06	4.30375e-06	368	0.603701	4e-05	0.000105416
CFH	405	458	6.5501e-06	1.00057e-05	498	0.603716	0.00021	0.000502485
PFDN6	1221	1376	1.97473e-05	3.00607e-05	2392	0.603723	0	0
HIST1H2BH	171	195	2.7656e-06	4.26005e-06	313	0.605509	0.00049	0.00111011
NTHL1	424	480	6.85739e-06	1.04863e-05	836	0.605578	0	0
DNAJB6	4438	5003	7.17762e-05	0.000109298	7238	0.605996	0	0
ATP8B1	131	150	2.11868e-06	3.27696e-06	251	0.606028	0.00159	0.00330911
WDFY1	612	692	9.89793e-06	1.51177e-05	1232	0.606051	0	0
DGCR14	265	301	4.28587e-06	6.57577e-06	556	0.606072	0	0
SPNS1	659	745	1.06581e-05	1.62756e-05	1300	0.606128	0	0
RBM42	911	1029	1.47337e-05	2.248e-05	1768	0.606167	0	0
PNPLA2	777	878	1.25665e-05	1.91812e-05	1561	0.606175	0	0
GADD45A	2517	2839	4.07077e-05	6.2022e-05	3384	0.606264	0	0
KIAA1217	52	61	8.41001e-07	1.33263e-06	105	0.6064	0.02434	0.040231
TOMM34	264	300	4.2697e-06	6.55393e-06	539	0.606673	0	0
BTN2A2	586	663	9.47743e-06	1.44842e-05	1179	0.606694	0	0
ZCCHC24	99	114	1.60114e-06	2.49049e-06	190	0.606728	0.00441	0.00851938
GADD45G	475	538	7.68222e-06	1.17534e-05	747	0.607045	0	0
MIF-AS1	263	299	4.25352e-06	6.53208e-06	541	0.607278	0	0
BAG6	732	828	1.18387e-05	1.80888e-05	1459	0.607408	0	0
PGRMC1	684	774	1.10624e-05	1.69091e-05	1297	0.607663	0	0
CPSF4	293	333	4.73872e-06	7.27486e-06	604	0.607991	0	0
MRPS12	1484	1677	2.40009e-05	3.66365e-05	2722	0.608127	0	0
SLC39A3	853	965	1.37956e-05	2.10818e-05	1703	0.608192	0	0
PFN1	31043	35035	0.000502061	0.00076539	21448	0.608232	0	0
SH3BP1	502	569	8.11889e-06	1.24306e-05	1015	0.608442	0	0
TBC1D16	59	69	9.54212e-07	1.5074e-06	121	0.608566	0.01526	0.0263998
MUL1	214	244	3.46104e-06	5.33053e-06	442	0.608793	0	0
TRADD	1780	2012	2.87881e-05	4.3955e-05	3259	0.608831	0	0
NARF	1259	1424	2.03619e-05	3.11093e-05	2405	0.609035	0	0
SGSM3	740	838	1.19681e-05	1.83073e-05	1494	0.609081	0	0
SMIM14	3828	4325	6.19106e-05	9.44858e-05	5210	0.609109	0	0
PTK2	329	374	5.32095e-06	8.17056e-06	626	0.609441	1e-05	2.7921e-05
GUSB	1078	1220	1.74346e-05	2.66526e-05	2015	0.609477	0	0
IRF9	1186	1342	1.91813e-05	2.93179e-05	2294	0.609493	0	0
TPI1	9583	10830	0.000154987	0.000236597	10915	0.609965	0	0
CD2BP2	1290	1460	2.08633e-05	3.18958e-05	2510	0.610017	0	0
SPPL2A	1473	1667	2.3823e-05	3.6418e-05	2788	0.610211	0	0
CORO1A	16849	19044	0.0002725	0.000416043	16961	0.610293	0	0
OAZ2	1249	1414	2.02002e-05	3.08908e-05	2245	0.610349	0	0
WDR18	634	719	1.02537e-05	1.57076e-05	1254	0.610465	0	0
AKR1A1	2973	3363	4.80826e-05	7.34695e-05	4815	0.610596	0	0
TXNL4A	1461	1654	2.36289e-05	3.6134e-05	2636	0.610699	0	0
ZNF521	81	94	1.31002e-06	2.05356e-06	148	0.61101	0.01462	0.0254225
BST2	5196	5878	8.40354e-05	0.000128413	7101	0.611133	0	0
UCK2	172	197	2.78177e-06	4.30375e-06	348	0.611775	9e-05	0.000227762
ATG101	1196	1356	1.9343e-05	2.96238e-05	2295	0.612364	0	0
BCAS4	1231	1396	1.99091e-05	3.04976e-05	2330	0.612765	0	0
CTSB	4435	5025	7.17277e-05	0.000109778	4115	0.613295	0	0
MAF1	2743	3110	4.43628e-05	6.79424e-05	5011	0.613835	0	0
NUBP1	583	663	9.42891e-06	1.44842e-05	1178	0.614021	0	0
FKBP7	177	203	2.86264e-06	4.43482e-06	340	0.614165	0.00015	0.00036718
CLPB	109	126	1.76287e-06	2.75265e-06	227	0.614778	0.00115	0.00245983
CENPP	94	109	1.52027e-06	2.38126e-06	189	0.614838	0.00328	0.00647147
NAALADL1	251	287	4.05945e-06	6.26992e-06	516	0.614885	0	0
RNH1	3129	3550	5.06056e-05	7.75548e-05	5086	0.61493	0	0
DDR2	250	286	4.04327e-06	6.24808e-06	351	0.615549	0.00076	0.00167434
GSTO1	3422	3884	5.53443e-05	8.48515e-05	5256	0.6156	0	0
OSMR	86	100	1.39089e-06	2.18464e-06	150	0.615799	0.01458	0.0253632
HSPA8	17225	19544	0.000278582	0.000426967	17844	0.615844	0	0
WDR5	242	277	3.91389e-06	6.05146e-06	501	0.615928	0	0
SYNPO	279	319	4.51229e-06	6.96901e-06	413	0.616024	0.00017	0.000412061
HSD17B14	108	125	1.74669e-06	2.7308e-06	216	0.616267	0.00168	0.00348234
MESP1	145	167	2.3451e-06	3.64835e-06	299	0.616364	0.00017	0.000412061
GTPBP6	515	587	8.32914e-06	1.28239e-05	1048	0.616578	0	0
ZNF76	240	275	3.88154e-06	6.00777e-06	507	0.617318	0	0
GLA	1321	1503	2.13647e-05	3.28352e-05	1886	0.617666	0	0
AURKA	188	216	3.04054e-06	4.71883e-06	341	0.617669	0.00011	0.000275235
SCAMP3	746	850	1.20651e-05	1.85695e-05	1503	0.617929	0	0
E2F4	547	624	8.84668e-06	1.36322e-05	1123	0.618135	0	0
HSPA1A	8847	10060	0.000143083	0.000219775	6140	0.61882	0	0
FKBP1B	55	65	8.8952e-07	1.42002e-06	115	0.619287	0.01501	0.0260373
PFKL	1126	1283	1.82109e-05	2.8029e-05	2167	0.619354	0	0
ULK3	186	214	3.0082e-06	4.67514e-06	392	0.619465	0	0
NRG1	135	156	2.18337e-06	3.40804e-06	198	0.619503	0.01113	0.0198776
STRAP	2508	2855	4.05621e-05	6.23716e-05	4557	0.619514	0	0
TMEM51	84	98	1.35854e-06	2.14095e-06	164	0.619586	0.0056	0.0106018
STK25	615	702	9.94645e-06	1.53362e-05	1230	0.619631	0	0
NDUFAF3	3561	4054	5.75924e-05	8.85654e-05	5968	0.619991	0	0
NANS	2916	3321	4.71607e-05	7.2552e-05	4668	0.62036	0	0
DESI1	1025	1169	1.65774e-05	2.55385e-05	1986	0.620414	0	0
MRPS26	1154	1316	1.86637e-05	2.87499e-05	2229	0.620618	0	0
PREB	857	978	1.38603e-05	2.13658e-05	1564	0.620706	0	0
TMEM259	819	935	1.32458e-05	2.04264e-05	1641	0.6211	0	0
ERGIC3	4250	4842	6.87356e-05	0.00010578	6383	0.621208	0	0
CDKN2A	393	450	6.35603e-06	9.83089e-06	727	0.621277	0	0
GNL2	579	662	9.36422e-06	1.44623e-05	1165	0.621686	0	0
GLIPR2	1290	1472	2.08633e-05	3.21579e-05	2240	0.621789	0	0
KCNJ3	205	236	3.31548e-06	5.15576e-06	436	0.621809	0	0
CACNB3	54	64	8.73347e-07	1.39817e-06	116	0.622177	0.01289	0.022653
ATAT1	111	129	1.79521e-06	2.81819e-06	238	0.622713	0.00041	0.000940967
CLIC4	1054	1204	1.70464e-05	2.63031e-05	1767	0.622798	0	0
CBR3	75	88	1.21298e-06	1.92249e-06	149	0.623282	0.00787	0.0144754
HN1	4567	5212	7.38625e-05	0.000113864	6475	0.623707	0	0
MAD2L2	1195	1366	1.93268e-05	2.98422e-05	2260	0.62413	0	0
SOD3	266	306	4.30204e-06	6.68501e-06	190	0.624177	0.03504	0.0558989
LRRFIP2	698	799	1.12888e-05	1.74553e-05	1361	0.624288	0	0
MRPL49	407	467	6.58245e-06	1.02023e-05	847	0.624515	0	0
STX4	1015	1161	1.64157e-05	2.53637e-05	1937	0.624605	0	0
DHRSX	435	499	7.0353e-06	1.09014e-05	888	0.624638	0	0
SMPD1	526	603	8.50705e-06	1.31734e-05	1086	0.624947	0	0
TMEM179B	1803	2061	2.91601e-05	4.50255e-05	3342	0.625009	0	0
RNASEH2A	504	578	8.15124e-06	1.26272e-05	949	0.625236	0	0
KEAP1	363	417	5.87083e-06	9.10996e-06	735	0.625263	0	0
PLA2G2D	60	71	9.70386e-07	1.5511e-06	111	0.625294	0.06222	0.0934099
DVL2	229	264	3.70364e-06	5.76746e-06	489	0.625355	0	0
GNG11	2133	2439	3.44972e-05	5.32834e-05	1037	0.625737	4e-05	0.000105416
DPM2	1142	1307	1.84697e-05	2.85533e-05	2187	0.625752	0	0
ZNF90	3583	4096	5.79482e-05	8.9483e-05	6085	0.625973	0	0
PRPF19	613	703	9.91411e-06	1.5358e-05	1236	0.626324	0	0
VPS16	318	366	5.14304e-06	7.99579e-06	664	0.626768	0	0
SLC25A33	548	629	8.86285e-06	1.37414e-05	1089	0.62696	0	0
RARRES1	115	134	1.85991e-06	2.92742e-06	171	0.627305	0.02903	0.0472247
ERAL1	254	293	4.10797e-06	6.401e-06	527	0.62754	0	0
ERLEC1	4225	4836	6.83313e-05	0.000105649	5148	0.62792	0	0
KIF18A	52	62	8.41001e-07	1.35448e-06	113	0.628234	0.01357	0.0237378
QARS	1610	1845	2.60387e-05	4.03067e-05	3051	0.628407	0	0
TPD52L2	619	711	1.00111e-05	1.55328e-05	1275	0.628631	0	0
ITGB2	3252	3725	5.25949e-05	8.13779e-05	4780	0.628746	0	0
RBCK1	2067	2369	3.34298e-05	5.17542e-05	3930	0.629017	0	0
ZC3H3	155	180	2.50683e-06	3.93236e-06	331	0.629327	5e-05	0.000130513
TMSB10	134765	154343	0.00217957	0.00337184	33004	0.629473	0	0
LDLRAD3	86	101	1.39089e-06	2.20649e-06	170	0.629529	0.00425	0.00823378
TRIOBP	416	479	6.72801e-06	1.04644e-05	754	0.62968	0	0
DCTN2	1454	1668	2.35157e-05	3.64398e-05	2715	0.629726	0	0
PPP1R14B	573	659	9.26718e-06	1.43968e-05	1009	0.630047	0	0
GSTA4	113	132	1.82756e-06	2.88373e-06	229	0.630341	0.00096	0.0020804
METTL13	202	234	3.26696e-06	5.11206e-06	427	0.630406	1e-05	2.7921e-05
ANG	202	234	3.26696e-06	5.11206e-06	406	0.630406	1e-05	2.7921e-05
ASTN2	65	77	1.05125e-06	1.68217e-06	142	0.630437	0.00562	0.0106365
ERG	147	171	2.37744e-06	3.73574e-06	213	0.630652	0.00463	0.00891227
SSTR2	188	218	3.04054e-06	4.76252e-06	373	0.630691	4e-05	0.000105416
SH3TC1	386	445	6.24281e-06	9.72166e-06	768	0.630844	0	0
CST7	3563	4087	5.76247e-05	8.92864e-05	4591	0.630865	0	0
MMP24-AS1	1195	1373	1.93268e-05	2.99951e-05	2345	0.631479	0	0
SNCG	221	256	3.57425e-06	5.59269e-06	249	0.631658	0.01185	0.021038
RANGRF	819	942	1.32458e-05	2.05793e-05	1633	0.631808	0	0
CYTH2	785	903	1.26959e-05	1.97273e-05	1573	0.631811	0	0
CCT7	2242	2576	3.62601e-05	5.62764e-05	4073	0.632736	0	0
FAM159A	821	945	1.32781e-05	2.06449e-05	1654	0.632881	0	0
STAP1	537	619	8.68495e-06	1.35229e-05	1006	0.632932	0	0
TMEM140	591	681	9.5583e-06	1.48774e-05	1181	0.632948	0	0
PTGES2	807	929	1.30517e-05	2.02953e-05	1596	0.632991	0	0
MZB1	45415	52145	0.000734501	0.00113918	7681	0.633092	0	0
FTSJ3	273	316	4.41525e-06	6.90347e-06	573	0.633263	0	0
LY75	482	556	7.79543e-06	1.21466e-05	936	0.633293	0	0
SELM	6766	7772	0.000109427	0.00016979	6901	0.633316	0	0
CREB3	925	1065	1.49601e-05	2.32664e-05	1767	0.633706	0	0
TMUB1	1463	1683	2.36612e-05	3.67675e-05	2860	0.633741	0	0
KLHDC7B	131	153	2.11868e-06	3.3425e-06	277	0.63376	0.00014	0.000345131
SPAG5	57	68	9.21866e-07	1.48556e-06	114	0.633783	0.01553	0.02682
STIP1	654	754	1.05772e-05	1.64722e-05	1325	0.634232	0	0
NUP62	606	699	9.80089e-06	1.52707e-05	1194	0.634548	0	0
H2AFZ	13607	15644	0.000220067	0.000341766	13276	0.634829	0	0
MRPL14	1908	2196	3.08583e-05	4.79748e-05	3531	0.634955	0	0
SLC15A3	277	321	4.47995e-06	7.0127e-06	546	0.635067	0	0
BCAT2	250	290	4.04327e-06	6.33546e-06	533	0.635273	0	0
FAM207A	1017	1172	1.6448e-05	2.5604e-05	2018	0.635334	0	0
CDCP1	63	75	1.0189e-06	1.63848e-06	128	0.635741	0.01089	0.0194869
DENND5A	256	297	4.14031e-06	6.48839e-06	520	0.635755	0	0
RAB5C	1752	2018	2.83353e-05	4.40861e-05	3189	0.635911	0	0
YKT6	422	488	6.82505e-06	1.06611e-05	865	0.635924	0	0
ADCK2	209	243	3.38018e-06	5.30868e-06	442	0.636117	2e-05	5.43557e-05
CD74	119992	138071	0.00194064	0.00301636	22800	0.636247	0	0
TMEM203	255	296	4.12414e-06	6.46654e-06	533	0.636477	0	0
JMJD6	963	1111	1.55747e-05	2.42714e-05	1932	0.636751	0	0
RP11-693J15.5	823	950	1.33105e-05	2.07541e-05	1506	0.636973	0	0
JAZF1	459	531	7.42345e-06	1.16005e-05	962	0.637098	0	0
CCBL1	69	82	1.11594e-06	1.79141e-06	150	0.637384	0.00462	0.00889701
DECR2	82	97	1.32619e-06	2.1191e-06	177	0.637807	0.00231	0.00467523
CDC37	3187	3674	5.15436e-05	8.02638e-05	5531	0.637954	0	0
HIST1H2BG	2119	2444	3.42708e-05	5.33927e-05	2350	0.638158	0	0
MFI2	62	74	1.00273e-06	1.61664e-06	132	0.638502	0.00707	0.0131354
HSF1	1000	1155	1.61731e-05	2.52326e-05	2013	0.638508	0	0
UBL4A	193	225	3.12141e-06	4.91545e-06	403	0.638687	1e-05	2.7921e-05
URM1	1321	1526	2.13647e-05	3.33376e-05	2593	0.63951	0	0
SIAH2	1586	1832	2.56505e-05	4.00227e-05	2878	0.639815	0	0
CHRNA5	55	66	8.8952e-07	1.44186e-06	119	0.639875	0.01009	0.0181564
KLHDC3	667	772	1.07875e-05	1.68654e-05	1339	0.639933	0	0
HN1L	211	246	3.41252e-06	5.37422e-06	438	0.640146	0	0
RHOF	1882	2174	3.04378e-05	4.74941e-05	3540	0.64019	0	0
LSM7	5549	6407	8.97445e-05	0.00013997	8949	0.640647	0	0
SIX5	74	88	1.19681e-06	1.92249e-06	159	0.641164	0.00349	0.00686475
DPCD	171	200	2.7656e-06	4.36929e-06	346	0.641208	1e-05	2.7921e-05
KAT5	449	521	7.26172e-06	1.1382e-05	941	0.641258	0	0
ANKRD39	630	730	1.0189e-05	1.59479e-05	1276	0.641274	0	0
SMDT1	6522	7534	0.000105481	0.000164591	9694	0.641413	0	0
CNTROB	119	140	1.9246e-06	3.0585e-06	254	0.641604	0.00033	0.000768328
NT5C3A	2268	2622	3.66806e-05	5.72813e-05	4209	0.641638	0	0
PRSS21	106	125	1.71435e-06	2.7308e-06	197	0.641761	0.00197	0.00403471
RGS19	1241	1436	2.00708e-05	3.13715e-05	2376	0.641776	0	0
LRPAP1	2453	2836	3.96726e-05	6.19565e-05	4081	0.641807	0	0
SSRP1	1219	1411	1.9715e-05	3.08253e-05	2239	0.642195	0	0
SULF2	376	437	6.08108e-06	9.54689e-06	672	0.642204	0	0
NDUFS3	1703	1971	2.75428e-05	4.30593e-05	3202	0.642769	0	0
EDEM2	753	873	1.21783e-05	1.90719e-05	1434	0.64288	0	0
NRL	54	65	8.73347e-07	1.42002e-06	116	0.643062	0.01143	0.0203767
CDC42BPB	150	176	2.42596e-06	3.84497e-06	292	0.643181	0.00026	0.000613453
CTB-50L17.10	265	309	4.28587e-06	6.75055e-06	561	0.643356	0	0
TRAF3	706	819	1.14182e-05	1.78922e-05	1420	0.643458	0	0
CCM2	1094	1268	1.76934e-05	2.77013e-05	2149	0.643812	0	0
MAP2K3	1196	1386	1.9343e-05	3.02791e-05	2264	0.643829	0	0
AAMP	979	1135	1.58335e-05	2.47957e-05	1949	0.643837	0	0
SBF2	1021	1184	1.65127e-05	2.58662e-05	2018	0.644344	0	0
GNPTG	473	550	7.64987e-06	1.20155e-05	988	0.644614	0	0
SEC61A1	1687	1956	2.7284e-05	4.27316e-05	2861	0.645342	0	0
PTMS	1787	2072	2.89013e-05	4.52658e-05	2402	0.645487	0	0
BCL2L12	597	694	9.65534e-06	1.51614e-05	1141	0.645626	0	0
COL9A3	400	466	6.46924e-06	1.01804e-05	762	0.646104	0	0
SCAMP2	1311	1522	2.12029e-05	3.32503e-05	2581	0.646647	0	0
TOR1A	630	733	1.0189e-05	1.60134e-05	1275	0.647154	0	0
TUBA4A	3351	3889	5.4196e-05	8.49608e-05	5453	0.647647	0	0
PXMP2	159	187	2.57152e-06	4.08528e-06	322	0.647663	6e-05	0.000155261
FAM58A	533	621	8.62026e-06	1.35666e-05	1102	0.648215	0	0
RPUSD1	327	382	5.2886e-06	8.34534e-06	690	0.648244	0	0
HS1BP3	146	172	2.36127e-06	3.75759e-06	314	0.648294	0.00011	0.000275235
MECOM	96	114	1.55262e-06	2.49049e-06	155	0.648474	0.00977	0.0176348
GTF2E2	986	1147	1.59467e-05	2.50579e-05	1982	0.648735	0	0
PEF1	967	1125	1.56394e-05	2.45772e-05	1932	0.648802	0	0
AGPAT2	836	973	1.35207e-05	2.12566e-05	1646	0.648879	0	0
EPSTI1	1719	1998	2.78015e-05	4.36492e-05	2981	0.64891	0	0
TSPAN17	301	352	4.8681e-06	7.68994e-06	624	0.648918	0	0
GBA	363	424	5.87083e-06	9.26289e-06	755	0.649021	0	0
NCAPH	133	157	2.15102e-06	3.42989e-06	270	0.649043	0.00027	0.000636114
NDUFA8	1264	1470	2.04428e-05	3.21142e-05	2436	0.649067	0	0
MRPL46	350	409	5.66058e-06	8.93519e-06	737	0.64934	0	0
VNN2	219	257	3.54191e-06	5.61453e-06	464	0.649941	0	0
TPRA1	465	543	7.52049e-06	1.18626e-05	945	0.650577	0	0
COASY	524	612	8.4747e-06	1.337e-05	1091	0.651593	0	0
GMNN	498	582	8.0542e-06	1.27146e-05	891	0.652176	0	0
LINC01006	88	105	1.42323e-06	2.29387e-06	188	0.652212	0.0015	0.00313754
HIST1H2AE	624	729	1.0092e-05	1.5926e-05	979	0.65298	0	0
PSMB2	2884	3360	4.66432e-05	7.3404e-05	4769	0.653066	0	0
IFIT5	246	289	3.97858e-06	6.31362e-06	511	0.653071	0	0
FGFR1	252	296	4.07562e-06	6.46654e-06	482	0.653144	0	0
DDX11	258	303	4.17266e-06	6.61947e-06	548	0.653213	0	0
PAF1	719	840	1.16285e-05	1.8351e-05	1488	0.653686	0	0
GSDMD	2482	2894	4.01416e-05	6.32236e-05	4554	0.654054	0	0
C1orf115	81	97	1.31002e-06	2.1191e-06	152	0.654261	0.00622	0.0116793
ALDH7A1	81	97	1.31002e-06	2.1191e-06	173	0.654261	0.00223	0.00452257
CBWD2	208	245	3.364e-06	5.35237e-06	443	0.654444	0	0
LINC01116	99	118	1.60114e-06	2.57788e-06	191	0.654592	0.0017	0.00352209
TMEM175	315	370	5.09452e-06	8.08318e-06	668	0.65567	0	0
SIRT6	369	433	5.96787e-06	9.4595e-06	777	0.655745	0	0
NRP1	381	447	6.16195e-06	9.76535e-06	497	0.655759	4e-05	0.000105416
CORO1B	2923	3412	4.72739e-05	7.454e-05	4750	0.655855	0	0
MAD2L1BP	254	299	4.10797e-06	6.53208e-06	542	0.656339	0	0
HNRNPA1L2	224	264	3.62277e-06	5.76746e-06	479	0.656358	0	0
FNBP1L	110	131	1.77904e-06	2.86188e-06	205	0.656518	0.0017	0.00352209
STAT5A	619	725	1.00111e-05	1.58387e-05	1269	0.656584	0	0
MED18	74	89	1.19681e-06	1.94433e-06	162	0.656664	0.0025	0.0050305
AC093673.5	181	214	2.92733e-06	4.67514e-06	381	0.657496	0	0
MRPL4	1145	1340	1.85182e-05	2.92742e-05	2209	0.657837	0	0
TSFM	478	561	7.73074e-06	1.22558e-05	996	0.657974	0	0
RILP	274	323	4.43143e-06	7.0564e-06	560	0.659268	0	0
TMEM208	3179	3720	5.14143e-05	8.12687e-05	4873	0.659502	0	0
AP4M1	250	295	4.04327e-06	6.4447e-06	530	0.659555	0	0
RP11-255M2.3	986	1156	1.59467e-05	2.52545e-05	2025	0.659966	0	0
CD34	296	349	4.78724e-06	7.6244e-06	308	0.660405	0.00177	0.00365476
C19orf47	90	108	1.45558e-06	2.35941e-06	195	0.660864	0.00094	0.00204222
TMBIM1	547	643	8.84668e-06	1.40473e-05	1117	0.661097	0	0
LCMT2	207	245	3.34783e-06	5.35237e-06	439	0.661196	1e-05	2.7921e-05
C1QTNF6	107	128	1.73052e-06	2.79634e-06	215	0.661978	0.00092	0.00200181
TMEM109	1119	1314	1.80977e-05	2.87062e-05	2154	0.662624	0	0
CDKN2D	537	632	8.68495e-06	1.38069e-05	1041	0.662699	0	0
NDOR1	60	73	9.70386e-07	1.59479e-06	133	0.662975	0.00451	0.0086982
USB1	443	522	7.16468e-06	1.14038e-05	918	0.663144	0	0
ANXA6	2856	3351	4.61904e-05	7.32074e-05	5137	0.663247	0	0
EEF2KMT	141	168	2.28041e-06	3.6702e-06	297	0.663433	7e-05	0.000179872
GAPDH	50409	59112	0.000815269	0.00129139	25351	0.663506	0	0
ZNF511	801	942	1.29546e-05	2.05793e-05	1611	0.663626	0	0
GPX4	11028	12937	0.000178357	0.000282627	13191	0.663835	0	0
PNKD	1609	1890	2.60225e-05	4.12897e-05	3090	0.66398	0	0
DNPEP	1029	1210	1.66421e-05	2.64342e-05	2090	0.66437	0	0
CLIC1	9113	10696	0.000147385	0.000233669	11439	0.664514	0	0
CSF1	117	140	1.89225e-06	3.0585e-06	229	0.66484	0.0012	0.00255997
PROCR	163	194	2.63621e-06	4.23821e-06	291	0.664918	0.00021	0.000502485
TNIP1	1947	2288	3.1489e-05	4.99846e-05	3552	0.664945	0	0
QPRT	743	875	1.20166e-05	1.91156e-05	1314	0.665294	0	0
RPS6KA2	151	180	2.44214e-06	3.93236e-06	283	0.665582	0.00019	0.000457265
ALDOA	9630	11318	0.000155747	0.000247258	12288	0.666471	0	0
ELP5	767	904	1.24048e-05	1.97492e-05	1559	0.666601	0	0
SLC10A3	293	347	4.73872e-06	7.58071e-06	621	0.666615	0	0
YIPF3	1651	1943	2.67018e-05	4.24476e-05	2971	0.666749	0	0
PINLYP	53	65	8.57174e-07	1.42002e-06	113	0.667235	0.0098	0.017684
MPDU1	866	1021	1.40059e-05	2.23052e-05	1736	0.667535	0	0
C1orf216	98	118	1.58496e-06	2.57788e-06	212	0.668374	0.00036	0.00083365
TMEM102	98	118	1.58496e-06	2.57788e-06	213	0.668374	0.00054	0.00121675
TCP11L1	126	151	2.03781e-06	3.29881e-06	276	0.668897	0.0001	0.000251535
EIF4E2	1182	1394	1.91166e-05	3.04539e-05	2235	0.669005	0	0
SNN	425	503	6.87356e-06	1.09888e-05	855	0.669129	0	0
PEX14	171	204	2.7656e-06	4.45667e-06	365	0.669144	0	0
LONP1	216	257	3.49339e-06	5.61453e-06	457	0.669291	0	0
CLEC1A	103	124	1.66583e-06	2.70896e-06	170	0.669689	0.00487	0.00933235
FAM110D	86	104	1.39089e-06	2.27203e-06	143	0.669951	0.01496	0.0259646
EML1	86	104	1.39089e-06	2.27203e-06	174	0.669951	0.00213	0.00433823
SARDH	114	137	1.84373e-06	2.99296e-06	245	0.670159	0.00021	0.000502485
CPNE5	892	1054	1.44264e-05	2.30261e-05	1630	0.670847	0	0
ST3GAL5	371	440	6.00022e-06	9.61243e-06	761	0.670971	0	0
MTHFR	287	341	4.64168e-06	7.44963e-06	555	0.671009	0	0
EFNA4	147	176	2.37744e-06	3.84497e-06	321	0.671162	2e-05	5.43557e-05
RGMB	63	77	1.0189e-06	1.68217e-06	136	0.671552	0.00424	0.00821935
FUCA2	710	840	1.14829e-05	1.8351e-05	1363	0.671703	0	0
LIMS2	302	359	4.88427e-06	7.84287e-06	542	0.672277	0	0
WBP2	1197	1415	1.93592e-05	3.09127e-05	2465	0.672407	0	0
ATOX1	4237	5002	6.85254e-05	0.000109276	5744	0.67248	0	0
TSC22D1	1646	1945	2.66209e-05	4.24913e-05	1711	0.67259	0	0
KDSR	1004	1188	1.62378e-05	2.59536e-05	2010	0.673268	0	0
MCRS1	494	586	7.98951e-06	1.2802e-05	1031	0.673472	0	0
CLIP2	90	109	1.45558e-06	2.38126e-06	188	0.673622	0.00127	0.00269412
MAN2B1	217	259	3.50956e-06	5.65822e-06	462	0.673801	0	0
RGL2	333	396	5.38564e-06	8.65119e-06	688	0.673819	0	0
MRPL36	1183	1400	1.91328e-05	3.0585e-05	2233	0.673967	0	0
MYPOP	134	161	2.16719e-06	3.51727e-06	293	0.673995	4e-05	0.000105416
RPS19BP1	4106	4853	6.64067e-05	0.000106021	6596	0.674134	0	0
ARHGAP29	393	467	6.35603e-06	1.02023e-05	414	0.674246	0.00021	0.000502485
PDGFRB	200	239	3.23462e-06	5.2213e-06	218	0.674256	0.00831	0.0152173
DAP	948	1123	1.53321e-05	2.45335e-05	1867	0.67469	0	0
ZYX	947	1122	1.53159e-05	2.45117e-05	1752	0.674923	0	0
FCRL1	342	407	5.5312e-06	8.8915e-06	702	0.675119	0	0
WRAP53	122	147	1.97312e-06	3.21142e-06	264	0.67565	0.00016	0.000389805
DUSP18	412	490	6.66331e-06	1.07047e-05	876	0.675863	0	0
EFNB2	171	205	2.7656e-06	4.47852e-06	258	0.676044	0.00191	0.00392056
ZNF688	526	625	8.50705e-06	1.3654e-05	1106	0.676263	0	0
COPRS	362	431	5.85466e-06	9.41581e-06	722	0.676308	0	0
PPP2R5B	138	166	2.23189e-06	3.62651e-06	292	0.676326	5e-05	0.000130513
MIIP	520	618	8.41001e-06	1.35011e-05	1094	0.67649	0	0
GBP5	1292	1532	2.08956e-05	3.34687e-05	2300	0.677028	0	0
CLTB	2484	2943	4.0174e-05	6.4294e-05	4482	0.67708	0	0
TRMT44	83	101	1.34237e-06	2.20649e-06	184	0.677261	0.00091	0.00198207
THAP3	246	294	3.97858e-06	6.42285e-06	530	0.677435	0	0
CLMP	159	191	2.57152e-06	4.17267e-06	227	0.677475	0.00216	0.00439307
MFAP4	262	313	4.23735e-06	6.83793e-06	247	0.677692	0.00433	0.00837867
EMC9	468	557	7.56901e-06	1.21685e-05	936	0.677842	0	0
HIST1H2AH	61	75	9.86559e-07	1.63848e-06	128	0.678062	0.00599	0.0112803
NUAK2	191	229	3.08906e-06	5.00283e-06	379	0.678167	3e-05	8.01786e-05
LACTB	619	736	1.00111e-05	1.6079e-05	1240	0.678174	0	0
TSPAN2	88	107	1.42323e-06	2.33757e-06	153	0.678307	0.00787	0.0144754
ZNF513	77	94	1.24533e-06	2.05356e-06	167	0.678768	0.00178	0.00367246
GTSE1	158	190	2.55535e-06	4.15082e-06	261	0.67884	0.00061	0.00136349
KLF7	428	510	6.92208e-06	1.11417e-05	798	0.678886	0	0
TRAF7	471	561	7.61753e-06	1.22558e-05	972	0.678983	0	0
CDCA7L	519	618	8.39383e-06	1.35011e-05	1057	0.679235	0	0
TESC	465	554	7.52049e-06	1.21029e-05	870	0.679271	0	0
LYPLA2	745	886	1.2049e-05	1.93559e-05	1547	0.679378	0	0
PSME1	14412	17092	0.000233087	0.000373399	17339	0.67962	0	0
HIST2H2BE	787	936	1.27282e-05	2.04483e-05	1312	0.679695	0	0
SLC35B1	1394	1656	2.25453e-05	3.61777e-05	2509	0.679871	0	0
TALDO1	2769	3287	4.47833e-05	7.18092e-05	4559	0.679998	0	0
RP11-109G23.3	55	68	8.8952e-07	1.48556e-06	113	0.680189	0.01141	0.0203495
CRYZ	258	309	4.17266e-06	6.75055e-06	555	0.681085	0	0
AUP1	2507	2979	4.05459e-05	6.50805e-05	4320	0.681329	0	0
HES6	92	112	1.48792e-06	2.4468e-06	189	0.681543	0.00156	0.00325299
CXCL16	1020	1214	1.64966e-05	2.65216e-05	1374	0.681712	0	0
ABL2	970	1155	1.56879e-05	2.52326e-05	1549	0.682177	0	0
SOCS1	2155	2563	3.4853e-05	5.59924e-05	3776	0.682388	0	0
RRAGC	601	717	9.72003e-06	1.56639e-05	1214	0.682824	0	0
STUB1	1667	1985	2.69605e-05	4.33652e-05	3197	0.683669	0	0
PSMD8	3960	4713	6.40454e-05	0.000102962	6424	0.684097	0	0
PGAP2	228	274	3.68747e-06	5.98592e-06	487	0.684243	0	0
MYB	117	142	1.89225e-06	3.10219e-06	234	0.68466	0.00041	0.000940967
MRPL17	657	785	1.06257e-05	1.71494e-05	1254	0.685475	0	0
BAG3	378	453	6.11343e-06	9.89643e-06	682	0.686024	0	0
MCOLN2	299	359	4.83575e-06	7.84287e-06	619	0.686389	0	0
GPR108	858	1025	1.38765e-05	2.23926e-05	1776	0.686445	0	0
QSOX1	628	751	1.01567e-05	1.64067e-05	974	0.686482	0	0
BPGM	481	576	7.77926e-06	1.25835e-05	988	0.686826	0	0
ZNF584	48	60	7.76308e-07	1.31079e-06	108	0.686988	0.00757	0.0139896
TSPAN6	100	122	1.61731e-06	2.66526e-06	201	0.687267	0.00103	0.0022179
FANCI	141	171	2.28041e-06	3.73574e-06	272	0.688297	0.00017	0.000412061
NDUFS2	711	851	1.14991e-05	1.85913e-05	1422	0.688359	0	0
PPFIBP1	291	350	4.70637e-06	7.64625e-06	504	0.68855	0	0
MYOF	177	214	2.86264e-06	4.67514e-06	338	0.68866	4e-05	0.000105416
EHD4	868	1039	1.40382e-05	2.26984e-05	1538	0.689332	0	0
NSFL1C	825	988	1.33428e-05	2.15843e-05	1683	0.689815	0	0
TRPV3	315	379	5.09452e-06	8.2798e-06	617	0.689924	0	0
MPZL1	525	630	8.49087e-06	1.37632e-05	1062	0.690389	0	0
TMEM184B	340	409	5.49885e-06	8.93519e-06	697	0.690424	0	0
ACTR1B	566	679	9.15397e-06	1.48337e-05	1172	0.69043	0	0
ATP5EP2	720	863	1.16446e-05	1.88535e-05	1462	0.690461	0	0
CCL14	78	96	1.2615e-06	2.09726e-06	102	0.690505	0.0471	0.0727041
MAPK8IP3	160	194	2.58769e-06	4.23821e-06	348	0.69073	1e-05	2.7921e-05
DMD	83	102	1.34237e-06	2.22834e-06	166	0.690861	0.00229	0.0046384
MYO1B	247	298	3.99475e-06	6.51024e-06	393	0.690925	0.00016	0.000389805
MT1M	211	255	3.41252e-06	5.57084e-06	250	0.691055	0.00846	0.0154633
LPCAT3	262	316	4.23735e-06	6.90347e-06	562	0.691256	0	0
AGTRAP	527	633	8.52322e-06	1.38288e-05	1034	0.691771	0	0
FZD4	108	132	1.74669e-06	2.88373e-06	179	0.692171	0.00301	0.00598188
SMIM12	852	1022	1.37795e-05	2.2327e-05	1749	0.692287	0	0
TMEM11	579	696	9.36422e-06	1.52051e-05	1208	0.693458	0	0
PAFAH1B3	822	987	1.32943e-05	2.15624e-05	1628	0.693577	0	0
IFITM2	8597	10298	0.00013904	0.000224975	11544	0.693865	0	0
MIR762HG	92	113	1.48792e-06	2.46865e-06	204	0.693866	0.00033	0.000768328
AP5B1	107	131	1.73052e-06	2.86188e-06	233	0.69426	0.0002	0.000480075
GNB4	395	476	6.38837e-06	1.03989e-05	753	0.69431	0	0
POLR3H	283	342	4.57699e-06	7.47148e-06	588	0.694996	0	0
MFGE8	418	504	6.76035e-06	1.10106e-05	647	0.695582	1e-05	2.7921e-05
ZNF114	51	64	8.24828e-07	1.39817e-06	103	0.695946	0.04306	0.0671772
RP11-395G23.3	56	70	9.05693e-07	1.52925e-06	118	0.696018	0.00666	0.0124329
GEMIN4	66	82	1.06742e-06	1.79141e-06	145	0.696131	0.00213	0.00433823
SZRD1	1028	1236	1.66259e-05	2.70022e-05	2103	0.696322	0	0
AMIGO2	111	136	1.79521e-06	2.97111e-06	243	0.696402	0.00014	0.000345131
ALKBH3	336	406	5.43416e-06	8.86965e-06	720	0.696688	0	0
CERS4	451	544	7.29406e-06	1.18845e-05	954	0.696725	0	0
THOC6	540	651	8.73347e-06	1.4222e-05	1121	0.697183	0	0
ACSL4	544	656	8.79816e-06	1.43313e-05	1029	0.697618	0	0
UPP1	1390	1672	2.24806e-05	3.65272e-05	2362	0.697833	0	0
XBP1	27724	33303	0.000448383	0.000727552	10872	0.698195	0	0
TMEM39B	229	278	3.70364e-06	6.07331e-06	490	0.698664	0	0
FEN1	338	409	5.46651e-06	8.93519e-06	624	0.698783	0	0
PLIN3	541	653	8.74964e-06	1.42657e-05	1084	0.698939	0	0
PSMD4	2464	2965	3.98505e-05	6.47747e-05	4499	0.699441	0	0
C1orf220	60	75	9.70386e-07	1.63848e-06	133	0.699698	0.00323	0.00637673
FAM213B	139	170	2.24806e-06	3.71389e-06	295	0.699795	3e-05	8.01786e-05
HIRIP3	440	532	7.11616e-06	1.16223e-05	893	0.699952	0	0
CLASRP	420	508	6.7927e-06	1.1098e-05	902	0.700098	0	0
NDST1	124	152	2.00546e-06	3.32066e-06	244	0.700136	0.00025	0.000591703
RABEPK	330	400	5.33712e-06	8.73857e-06	705	0.70097	0	0
SYS1	1273	1535	2.05883e-05	3.35343e-05	2621	0.701113	0	0
SCYL1	839	1013	1.35692e-05	2.21304e-05	1660	0.701605	0	0
SNX2	2225	2683	3.59851e-05	5.8614e-05	4172	0.702299	0	0
BAG2	362	439	5.85466e-06	9.59058e-06	714	0.702564	0	0
KANK3	108	133	1.74669e-06	2.90557e-06	179	0.702696	0.00436	0.00843418
2018-03-01	1678	2025	2.71384e-05	4.4239e-05	2847	0.702932	0	0
CH507-9B2.3	64	80	1.03508e-06	1.74771e-06	141	0.70295	0.00217	0.00440923
S100A12	176	215	2.84646e-06	4.69698e-06	214	0.703142	0.00529	0.0100637
RASIP1	137	168	2.21571e-06	3.6702e-06	224	0.703184	0.00096	0.0020804
PIKFYVE	687	831	1.11109e-05	1.81544e-05	1374	0.703339	0	0
CCDC137	414	502	6.69566e-06	1.09669e-05	875	0.703566	0	0
STARD3	662	801	1.07066e-05	1.7499e-05	1400	0.703582	0	0
ZDHHC24	783	947	1.26635e-05	2.06886e-05	1600	0.703763	0	0
PARP9	778	941	1.25827e-05	2.05575e-05	1599	0.703807	0	0
MRPL41	3063	3698	4.95382e-05	8.07881e-05	5316	0.704477	0	0
RP11-126O1.6	49	62	7.92482e-07	1.35448e-06	109	0.704608	0.00675	0.0125808
MYL6	29149	35178	0.000471429	0.000768514	22155	0.704911	0	0
ISOC2	1305	1579	2.11059e-05	3.44955e-05	2251	0.70612	0	0
CD109	173	212	2.79794e-06	4.63144e-06	341	0.70725	2e-05	5.43557e-05
ASPH	513	623	8.2968e-06	1.36103e-05	950	0.707352	0	0
CLIC2	489	594	7.90864e-06	1.29768e-05	717	0.707378	0	0
DNPH1	2174	2631	3.51603e-05	5.7478e-05	3867	0.707472	0	0
NRBP1	1147	1390	1.85505e-05	3.03665e-05	2336	0.708008	0	0
PRMT5	210	257	3.39635e-06	5.61453e-06	450	0.708786	0	0
CD9	1157	1403	1.87123e-05	3.06505e-05	1453	0.708938	0	0
THADA	804	976	1.30032e-05	2.13221e-05	1412	0.709185	0	0
PLEK	1518	1841	2.45508e-05	4.02193e-05	1982	0.709838	0	0
IRF7	1728	2096	2.79471e-05	4.57901e-05	3007	0.710332	0	0
FAM189B	128	158	2.07016e-06	3.45174e-06	283	0.710726	1e-05	2.7921e-05
MLF2	1519	1844	2.45669e-05	4.02848e-05	2931	0.711235	0	0
PPP1CA	5069	6148	8.19814e-05	0.000134312	7747	0.711533	0	0
SDF4	2110	2561	3.41252e-05	5.59487e-05	3808	0.711621	0	0
SLC25A10	71	89	1.14829e-06	1.94433e-06	156	0.711677	0.00142	0.00298525
PDAP1	2129	2586	3.44325e-05	5.64949e-05	4031	0.712716	0	0
PCGF2	89	111	1.43941e-06	2.42495e-06	158	0.713884	0.00375	0.00734137
GCH1	621	757	1.00435e-05	1.65377e-05	1263	0.713906	0	0
YBX3	2103	2557	3.4012e-05	5.58613e-05	3091	0.71415	0	0
MFSD10	1105	1345	1.78713e-05	2.93834e-05	2227	0.714213	0	0
2018-03-02	270	331	4.36673e-06	7.23117e-06	566	0.714822	0	0
RP5-940J5.9	232	285	3.75216e-06	6.22623e-06	482	0.71568	0	0
ANPEP	167	206	2.70091e-06	4.50036e-06	308	0.715854	5e-05	0.000130513
MPG	2423	2950	3.91874e-05	6.4447e-05	4420	0.716282	0	0
SLC16A4	88	110	1.42323e-06	2.40311e-06	179	0.716584	0.00126	0.00267599
WDR77	388	475	6.27516e-06	1.03771e-05	834	0.7167	0	0
BBC3	258	317	4.17266e-06	6.92532e-06	555	0.71743	0	0
TADA3	901	1100	1.4572e-05	2.40311e-05	1844	0.717831	0	0
PFKP	528	646	8.53939e-06	1.41128e-05	1073	0.718188	0	0
CAV2	358	439	5.78997e-06	9.59058e-06	498	0.718324	1e-05	2.7921e-05
B9D1	358	439	5.78997e-06	9.59058e-06	679	0.718324	0	0
NUDT14	564	690	9.12162e-06	1.5074e-05	1116	0.718512	0	0
TPM4	4356	5310	7.045e-05	0.000116005	5916	0.718706	0	0
MTSS1	467	572	7.55283e-06	1.24962e-05	938	0.718918	0	0
CBX8	55	70	8.8952e-07	1.52925e-06	124	0.719407	0.00296	0.00588615
C8orf37	82	103	1.32619e-06	2.25018e-06	182	0.720603	0.00041	0.000940967
OLFML2A	82	103	1.32619e-06	2.25018e-06	139	0.720603	0.00779	0.0143508
CRACR2B	282	347	4.56081e-06	7.58071e-06	573	0.720658	0	0
GTF2H2	550	674	8.8952e-06	1.47245e-05	1183	0.720755	0	0
MAP1S	141	175	2.28041e-06	3.82312e-06	309	0.720796	0	0
SSNA1	2348	2868	3.79744e-05	6.26556e-05	4366	0.720921	0	0
NAPRT	654	801	1.05772e-05	1.7499e-05	1342	0.720959	0	0
PTGR1	100	125	1.61731e-06	2.7308e-06	200	0.721062	0.00038	0.000876965
MYEOV	50	64	8.08655e-07	1.39817e-06	104	0.721399	0.0082	0.0150351
CHAC2	240	296	3.88154e-06	6.46654e-06	505	0.721807	0	0
PLS3	181	224	2.92733e-06	4.8936e-06	291	0.722034	0.00011	0.000275235
COL27A1	86	108	1.39089e-06	2.35941e-06	176	0.722145	0.0008	0.00175675
SRD5A3	420	516	6.7927e-06	1.12728e-05	875	0.722441	0	0
FCER2	831	1019	1.34398e-05	2.22615e-05	1514	0.723807	0	0
SNRNP25	978	1199	1.58173e-05	2.61939e-05	1762	0.724132	0	0
LRP10	1455	1783	2.35318e-05	3.89522e-05	2887	0.724671	0	0
ECE2	107	134	1.73052e-06	2.92742e-06	232	0.725835	0.00012	0.000298631
KHDRBS2	49	63	7.92482e-07	1.37632e-06	107	0.726116	0.00612	0.01151
SHCBP1	138	172	2.23189e-06	3.75759e-06	268	0.7262	8e-05	0.000203979
TVP23B	436	537	7.05147e-06	1.17315e-05	928	0.726325	0	0
CD86	1116	1370	1.80492e-05	2.99296e-05	1521	0.726482	0	0
ENO3	80	101	1.29385e-06	2.20649e-06	172	0.726626	0.00097	0.00209783
EBNA1BP2	751	923	1.2146e-05	2.01643e-05	1450	0.726627	0	0
ACP2	391	482	6.32368e-06	1.053e-05	798	0.726667	0	0
RRP9	253	313	4.09179e-06	6.83793e-06	539	0.726938	0	0
TMEM121	71	90	1.14829e-06	1.96618e-06	153	0.727012	0.00136	0.00286802
DLL4	102	128	1.64966e-06	2.79634e-06	180	0.727162	0.00269	0.00538586
PYCRL	146	182	2.36127e-06	3.97605e-06	322	0.727768	0	0
C1orf167	53	68	8.57174e-07	1.48556e-06	120	0.728137	0.00326	0.006433
MAST1	53	68	8.57174e-07	1.48556e-06	121	0.728137	0.00304	0.0060359
PPP5C	309	382	4.99749e-06	8.34534e-06	661	0.728369	0	0
ZFYVE19	247	306	3.99475e-06	6.68501e-06	540	0.728574	0	0
MON1A	97	122	1.56879e-06	2.66526e-06	219	0.728615	0.0001	0.000251535
STK40	242	300	3.91389e-06	6.55393e-06	530	0.729206	0	0
SLC30A1	395	488	6.38837e-06	1.06611e-05	739	0.729891	0	0
LGALS9	1207	1485	1.95209e-05	3.24419e-05	2082	0.729908	0	0
GPKOW	285	353	4.60933e-06	7.71179e-06	630	0.730131	0	0
RRNAD1	223	277	3.6066e-06	6.05146e-06	486	0.730833	0	0
NLRP2	48	62	7.76308e-07	1.35448e-06	109	0.730991	0.00445	0.00859278
GPNMB	275	341	4.4476e-06	7.44963e-06	273	0.731301	0.03076	0.0497184
ENAH	157	196	2.53918e-06	4.2819e-06	272	0.731469	0.00011	0.000275235
GRAP	222	276	3.59043e-06	6.02961e-06	483	0.732009	0	0
COPE	8083	9948	0.000130727	0.000217328	10310	0.732878	0	0
AC113404.1	104	131	1.682e-06	2.86188e-06	234	0.733016	4e-05	0.000105416
RASD1	362	449	5.85466e-06	9.80905e-06	464	0.734727	4e-05	0.000105416
ACTR1A	672	831	1.08683e-05	1.81544e-05	1373	0.7349	0	0
CDC42EP4	86	109	1.39089e-06	2.38126e-06	181	0.734903	0.0005	0.00113177
WIPI1	603	746	9.75237e-06	1.62974e-05	1165	0.734927	0	0
FOXF1	129	162	2.08633e-06	3.53912e-06	192	0.73508	0.00505	0.00964854
CTA-29F11.1	855	1057	1.3828e-05	2.30917e-05	1605	0.735619	0	0
VPS37C	90	114	1.45558e-06	2.49049e-06	197	0.735776	0.00031	0.000723858
FZR1	266	331	4.30204e-06	7.23117e-06	576	0.73587	0	0
STX7	1489	1839	2.40817e-05	4.01756e-05	2901	0.735988	0	0
NEUROD2	47	61	7.60135e-07	1.33263e-06	108	0.736033	0.00405	0.00788429
CD3EAP	77	98	1.24533e-06	2.14095e-06	167	0.736152	0.0007	0.00154905
TBC1D25	197	246	3.1861e-06	5.37422e-06	440	0.736278	0	0
RP5-1171I10.5	1156	1429	1.86961e-05	3.12185e-05	2145	0.736584	0	0
PRF1	950	1175	1.53644e-05	2.56696e-05	1428	0.736713	0	0
DPYSL3	188	235	3.04054e-06	5.13391e-06	301	0.736876	8e-05	0.000203979
LMNB2	235	293	3.80068e-06	6.401e-06	483	0.736938	0	0
PON2	299	372	4.83575e-06	8.12687e-06	532	0.737073	0	0
CSF2RA	803	994	1.2987e-05	2.17153e-05	1070	0.73721	0	0
WLS	102	129	1.64966e-06	2.81819e-06	190	0.738003	0.00101	0.00217702
KXD1	1213	1501	1.9618e-05	3.27915e-05	2408	0.738204	0	0
PSAT1	340	423	5.49885e-06	9.24104e-06	623	0.738452	0	0
EPAS1	1019	1262	1.64804e-05	2.75702e-05	1047	0.738855	0	0
APBA3	318	396	5.14304e-06	8.65119e-06	701	0.739074	0	0
TNFRSF18	2730	3377	4.41525e-05	7.37754e-05	3520	0.739333	0	0
TIMP1	8622	10661	0.000139444	0.000232905	5554	0.739635	0	0
RFC2	330	411	5.33712e-06	8.97888e-06	695	0.739672	0	0
FLRT2	59	76	9.54212e-07	1.66033e-06	127	0.739679	0.00273	0.00546085
YDJC	804	997	1.30032e-05	2.17809e-05	1706	0.739756	0	0
TFDP1	698	866	1.12888e-05	1.8919e-05	1313	0.739824	0	0
MYC	2682	3319	4.33762e-05	7.25083e-05	3636	0.739907	0	0
GRB10	97	123	1.56879e-06	2.68711e-06	175	0.739968	0.00166	0.00344532
CEP55	97	123	1.56879e-06	2.68711e-06	183	0.739968	0.00113	0.00241947
IGKV1-17	156	196	2.523e-06	4.2819e-06	129	0.740337	0.07148	0.105927
RAB31	971	1204	1.57041e-05	2.63031e-05	1455	0.740411	0	0
SMAGP	426	530	6.88974e-06	1.15786e-05	906	0.740558	0	0
CSRP1	717	890	1.15961e-05	1.94433e-05	1329	0.740647	0	0
ASAP2	84	107	1.35854e-06	2.33757e-06	164	0.740918	0.00145	0.00304285
LRP6	84	107	1.35854e-06	2.33757e-06	171	0.740918	0.00081	0.00177689
PHLDA2	674	837	1.09007e-05	1.82855e-05	1021	0.740975	0	0
GBGT1	185	232	2.99202e-06	5.06837e-06	400	0.741159	0	0
GUK1	9796	12126	0.000158432	0.00026491	12595	0.741275	0	0
PPP2R1A	1573	1950	2.54403e-05	4.26005e-05	3163	0.74148	0	0
FLOT1	1445	1792	2.33701e-05	3.91488e-05	2707	0.741823	0	0
PML	381	475	6.16195e-06	1.03771e-05	816	0.74255	0	0
C8orf82	188	236	3.04054e-06	5.15576e-06	408	0.742885	0	0
PIR	54	70	8.73347e-07	1.52925e-06	112	0.743182	0.00555	0.0105164
CALU	1258	1562	2.03458e-05	3.41241e-05	2144	0.743212	0	0
TUFM	3896	4832	6.30104e-05	0.000105562	6461	0.743507	0	0
LRRC42	154	194	2.49066e-06	4.23821e-06	339	0.743781	0	0
POLR2G	1999	2482	3.233e-05	5.42228e-05	3839	0.744229	0	0
BUB1	87	111	1.40706e-06	2.42495e-06	183	0.744521	0.00048	0.00108823
VAMP5	4788	5943	7.74368e-05	0.000129833	6690	0.744819	0	0
SRM	2331	2895	3.76995e-05	6.32454e-05	3217	0.744874	0	0
PRDX1	8492	10545	0.000137342	0.000230371	10606	0.745761	0	0
PIGT	1149	1430	1.85829e-05	3.12404e-05	2256	0.746306	0	0
HOXD8	74	95	1.19681e-06	2.07541e-06	139	0.746322	0.00326	0.006433
KPTN	107	136	1.73052e-06	2.97111e-06	239	0.746508	5e-05	0.000130513
PLD3	1520	1892	2.45831e-05	4.13334e-05	2538	0.747272	0	0
PNOC	866	1080	1.40059e-05	2.35941e-05	1577	0.748232	0	0
DUSP23	1153	1437	1.86476e-05	3.13933e-05	1810	0.748342	0	0
HIST1H2BD	767	957	1.24048e-05	2.0907e-05	1343	0.748395	0	0
ADA	1251	1559	2.02325e-05	3.40586e-05	2309	0.748458	0	0
ACOX3	151	191	2.44214e-06	4.17267e-06	336	0.749095	0	0
LINC00877	171	216	2.7656e-06	4.71883e-06	326	0.749846	1e-05	2.7921e-05
BST1	73	94	1.18064e-06	2.05356e-06	159	0.749866	0.00099	0.00213714
CDCA8	89	114	1.43941e-06	2.49049e-06	156	0.750854	0.00279	0.00557393
FADS1	166	210	2.68473e-06	4.58775e-06	331	0.751356	0	0
CERCAM	340	427	5.49885e-06	9.32842e-06	636	0.751886	0	0
LAPTM4B	214	270	3.46104e-06	5.89854e-06	431	0.752311	0	0
AC022182.1	64	83	1.03508e-06	1.81325e-06	145	0.753237	0.00097	0.00209783
XRRA1	612	767	9.89793e-06	1.67562e-05	1332	0.753578	0	0
HMGCL	707	886	1.14344e-05	1.93559e-05	1519	0.75427	0	0
IGHV4-59	120	153	1.94077e-06	3.3425e-06	174	0.754344	0.01485	0.0257841
LRRC32	132	168	2.13485e-06	3.6702e-06	248	0.754464	0.00013	0.00032196
ATP6V0B	4839	6050	7.82616e-05	0.000132171	6952	0.755277	0	0
PMF1	1386	1736	2.24159e-05	3.79254e-05	2782	0.756019	0	0
CYB5R3	1098	1376	1.77581e-05	3.00607e-05	2008	0.756094	0	0
TBCB	1934	2422	3.12788e-05	5.2912e-05	3668	0.756532	0	0
LAGE3	1355	1698	2.19145e-05	3.70952e-05	2660	0.756661	0	0
N4BP3	79	102	1.27767e-06	2.22834e-06	174	0.757064	0.00026	0.000613453
CD63	10529	13177	0.000170286	0.00028787	8590	0.757109	0	0
ITPA	1046	1312	1.69171e-05	2.86625e-05	2167	0.757208	0	0
SMARCA1	67	87	1.0836e-06	1.90064e-06	137	0.757283	0.00198	0.00405325
TNFRSF4	3189	3994	5.1576e-05	8.72546e-05	3693	0.75739	0	0
AP003419.16	206	261	3.33166e-06	5.70192e-06	463	0.757624	0	0
UNC119	728	915	1.1774e-05	1.99895e-05	1531	0.758633	0	0
WDR34	328	414	5.30477e-06	9.04442e-06	651	0.758657	0	0
YWHAH	2243	2813	3.62762e-05	6.1454e-05	3539	0.758856	0	0
SERPINF2	102	131	1.64966e-06	2.86188e-06	210	0.759443	0.00012	0.000298631
FGD5	98	126	1.58496e-06	2.75265e-06	190	0.759586	0.00039	0.000898432
MCM2	98	126	1.58496e-06	2.75265e-06	200	0.759586	0.00015	0.00036718
DCBLD1	169	215	2.73325e-06	4.69698e-06	346	0.759668	2e-05	5.43557e-05
SNHG10	137	175	2.21571e-06	3.82312e-06	310	0.760546	0	0
TMEM19	768	967	1.24209e-05	2.11255e-05	1589	0.761456	0	0
ZNF771	113	145	1.82756e-06	3.16773e-06	255	0.761514	2e-05	5.43557e-05
TMEM129	258	327	4.17266e-06	7.14378e-06	569	0.761609	0	0
IRF5	152	194	2.45831e-06	4.23821e-06	338	0.761908	0	0
ARNTL2	179	228	2.89498e-06	4.98099e-06	393	0.76256	0	0
PDLIM2	937	1180	1.51542e-05	2.57788e-05	1879	0.762565	0	0
NPL	128	164	2.07016e-06	3.58281e-06	253	0.76301	0.00018	0.000434581
PGD	689	869	1.11433e-05	1.89845e-05	1352	0.763344	0	0
RP11-486G15.2	46	61	7.43962e-07	1.33263e-06	105	0.763418	0.00429	0.00830502
DLGAP4	443	560	7.16468e-06	1.2234e-05	948	0.76367	0	0
DEAF1	283	359	4.57699e-06	7.84287e-06	610	0.764081	0	0
PIM1	3193	4018	5.16407e-05	8.77789e-05	4925	0.764218	0	0
SMPDL3A	139	178	2.24806e-06	3.88866e-06	271	0.764436	0.00011	0.000275235
TWF2	1295	1632	2.09442e-05	3.56534e-05	2537	0.76466	0	0
TMEM44	69	90	1.11594e-06	1.96618e-06	150	0.764889	0.00085	0.00185799
SOX17	100	129	1.61731e-06	2.81819e-06	134	0.764924	0.00999	0.0179865
C16orf45	100	129	1.61731e-06	2.81819e-06	206	0.764924	0.00023	0.000547287
MIF	8442	10630	0.000136533	0.000232228	11000	0.765852	0	0
CNKSR3	227	289	3.67129e-06	6.31362e-06	378	0.766079	0.00012	0.000298631
CDC42BPA	111	143	1.79521e-06	3.12404e-06	218	0.766509	0.00019	0.000457265
RP11-326C3.12	84	109	1.35854e-06	2.38126e-06	189	0.766549	0.00014	0.000345131
PGAM1	4212	5308	6.81211e-05	0.000115961	6415	0.766592	0	0
ARSA	1120	1414	1.81139e-05	3.08908e-05	2027	0.766805	0	0
PHF13	76	99	1.22916e-06	2.1628e-06	173	0.767597	0.00035	0.000811955
PDRG1	333	423	5.38564e-06	9.24104e-06	732	0.767923	0	0
LGALSL	214	273	3.46104e-06	5.96407e-06	335	0.767988	0.0001	0.000251535
DNTTIP1	482	611	7.79543e-06	1.33482e-05	1030	0.76832	0	0
IFI27L1	746	944	1.20651e-05	2.0623e-05	1427	0.768483	0	0
PSMB5	1699	2146	2.74781e-05	4.68824e-05	3066	0.768599	0	0
KIAA1524	221	282	3.57425e-06	6.16069e-06	444	0.768871	0	0
MYO1G	1276	1613	2.06369e-05	3.52383e-05	2479	0.769034	0	0
HMG20B	862	1091	1.39412e-05	2.38345e-05	1798	0.769422	0	0
PHB	1990	2515	3.21845e-05	5.49438e-05	3778	0.76974	0	0
S100A11	10216	12902	0.000165224	0.000281863	8975	0.770205	0	0
RNASEH1-AS1	140	180	2.26423e-06	3.93236e-06	316	0.770251	0	0
RP11-326C3.11	117	151	1.89225e-06	3.29881e-06	265	0.77063	1e-05	2.7921e-05
ASPM	193	247	3.12141e-06	5.39607e-06	275	0.770709	0.00029	0.000681487
EGLN2	801	1015	1.29546e-05	2.21741e-05	1687	0.770805	0	0
EHD3	56	74	9.05693e-07	1.61664e-06	122	0.771394	0.00214	0.00435653
GPM6A	325	414	5.25626e-06	9.04442e-06	705	0.771667	0	0
RAB40C	71	93	1.14829e-06	2.03172e-06	164	0.772064	0.00031	0.000723858
HHEX	505	642	8.16741e-06	1.40254e-05	963	0.772785	0	0
IFT43	406	517	6.56628e-06	1.12946e-05	859	0.773398	0	0
ABCB4	97	126	1.56879e-06	2.75265e-06	217	0.7735	4e-05	0.000105416
CREG1	1166	1479	1.88578e-05	3.23109e-05	1985	0.773684	0	0
SLITRK4	48	64	7.76308e-07	1.39817e-06	107	0.773692	0.0052	0.00990865
HIST1H4E	191	245	3.08906e-06	5.35237e-06	361	0.773753	0	0
FKBPL	93	121	1.5041e-06	2.64342e-06	206	0.774212	6e-05	0.000155261
ASPN	93	121	1.5041e-06	2.64342e-06	103	0.774212	0.0726	0.107439
SLC23A3	44	59	7.11616e-07	1.28894e-06	102	0.775114	0.00357	0.00700925
PLEKHJ1	1621	2057	2.62166e-05	4.49381e-05	3305	0.775174	0	0
ITGB1	2242	2844	3.62601e-05	6.21312e-05	3395	0.775284	0	0
PRR14	538	685	8.70112e-06	1.49648e-05	1168	0.775422	0	0
SPAG7	1527	1939	2.46963e-05	4.23602e-05	3047	0.775986	0	0
ALG3	869	1105	1.40544e-05	2.41403e-05	1747	0.776155	0	0
SMG9	271	347	4.38291e-06	7.58071e-06	607	0.776805	0	0
AURKAIP1	4349	5520	7.03368e-05	0.000120592	6939	0.776933	0	0
SGIP1	107	139	1.73052e-06	3.03665e-06	184	0.776972	0.00085	0.00185799
FAM83D	66	87	1.06742e-06	1.90064e-06	134	0.777132	0.00309	0.00612195
ASMTL	583	743	9.42891e-06	1.62319e-05	1235	0.777309	0	0
FBXW5	1407	1789	2.27555e-05	3.90833e-05	2800	0.777693	0	0
BRF2	99	129	1.60114e-06	2.81819e-06	224	0.778575	4e-05	0.000105416
BEST1	391	500	6.32368e-06	1.09232e-05	804	0.779073	0	0
FAM155A	47	63	7.60135e-07	1.37632e-06	101	0.779375	0.00521	0.00992476
IL7	106	138	1.71435e-06	3.01481e-06	236	0.779692	3e-05	8.01786e-05
TSC22D4	1345	1713	2.17528e-05	3.74229e-05	2767	0.779954	0	0
TSR3	559	714	9.04076e-06	1.55983e-05	1197	0.780227	0	0
SLC25A22	172	222	2.78177e-06	4.84991e-06	383	0.780445	0	0
FHL3	260	334	4.205e-06	7.29671e-06	537	0.780869	0	0
PRSS23	1094	1395	1.76934e-05	3.04758e-05	597	0.781049	2e-05	5.43557e-05
B3GALT4	300	385	4.85193e-06	8.41087e-06	668	0.781317	0	0
CPTP	303	389	4.90045e-06	8.49826e-06	669	0.781988	0	0
PRAF2	519	664	8.39383e-06	1.4506e-05	1107	0.782076	0	0
LSM10	1928	2458	3.11817e-05	5.36985e-05	3751	0.782247	0	0
NAPSA	116	151	1.87608e-06	3.29881e-06	246	0.78239	1e-05	2.7921e-05
NUB1	1268	1619	2.05075e-05	3.53694e-05	2435	0.783405	0	0
KATNB1	163	211	2.63621e-06	4.6096e-06	366	0.783422	0	0
HMGA1	2608	3328	4.21794e-05	7.27049e-05	4362	0.78408	0	0
NDUFA7	228	294	3.68747e-06	6.42285e-06	504	0.78427	0	0
PKP4	242	312	3.91389e-06	6.81609e-06	405	0.784955	0	0
CARHSP1	1772	2265	2.86587e-05	4.94822e-05	3137	0.785822	0	0
ADORA2A-AS1	219	283	3.54191e-06	6.18254e-06	455	0.786654	0	0
PRDX4	7546	9641	0.000122042	0.000210621	5272	0.786776	0	0
SNRPB	5054	6463	8.17388e-05	0.000141193	8143	0.787838	0	0
HOXB7	146	190	2.36127e-06	4.15082e-06	293	0.788338	4e-05	0.000105416
CD180	268	346	4.33439e-06	7.55886e-06	580	0.788395	0	0
LY6E	4796	6136	7.75662e-05	0.00013405	7575	0.788486	0	0
TOP2A	422	543	6.82505e-06	1.18626e-05	420	0.788637	4e-05	0.000105416
AGPAT4	153	199	2.47448e-06	4.34744e-06	336	0.788692	0	0
TRAF2	300	387	4.85193e-06	8.45457e-06	669	0.788705	0	0
DBF4B	92	121	1.48792e-06	2.64342e-06	211	0.788832	1e-05	2.7921e-05
YIF1A	1511	1936	2.44375e-05	4.22947e-05	2786	0.788893	0	0
TAGLN	1678	2150	2.71384e-05	4.69698e-05	497	0.789158	0.02165	0.036194
UBXN10-AS1	142	185	2.29658e-06	4.04159e-06	301	0.789208	1e-05	2.7921e-05
MECR	167	217	2.70091e-06	4.74067e-06	373	0.789314	0	0
FAM96B	3481	4459	5.62985e-05	9.74132e-05	6337	0.78994	0	0
DOC2B	95	125	1.53644e-06	2.7308e-06	172	0.790648	0.001	0.00215655
PCGF1	216	280	3.49339e-06	6.117e-06	478	0.790874	0	0
RECQL4	45	61	7.27789e-07	1.33263e-06	104	0.791333	0.00287	0.00571778
FBXL22	77	102	1.24533e-06	2.22834e-06	142	0.791341	0.00474	0.00910901
TINAGL1	205	266	3.31548e-06	5.81115e-06	282	0.791349	0.00019	0.000457265
SQLE	532	685	8.60409e-06	1.49648e-05	1100	0.791417	0	0
ADAM9	180	234	2.91116e-06	5.11206e-06	368	0.791537	1e-05	2.7921e-05
LSMEM1	52	70	8.41001e-07	1.52925e-06	120	0.79194	0.00146	0.00306333
LAMP5	98	129	1.58496e-06	2.81819e-06	187	0.792356	0.00085	0.00185799
KAT2A	268	347	4.33439e-06	7.58071e-06	601	0.792504	0	0
SOCS2	314	406	5.07835e-06	8.86965e-06	517	0.792559	0	0
RP11-297B17.3	105	138	1.69817e-06	3.01481e-06	238	0.79261	3e-05	8.01786e-05
MED24	151	197	2.44214e-06	4.30375e-06	309	0.79269	2e-05	5.43557e-05
RP4-728D4.2	172	224	2.78177e-06	4.8936e-06	389	0.793124	0	0
TOMM40	779	1003	1.25988e-05	2.1912e-05	1564	0.793591	0	0
RAPGEF5	154	201	2.49066e-06	4.39113e-06	263	0.793762	9e-05	0.000227762
SNHG25	161	210	2.60387e-06	4.58775e-06	366	0.793871	0	0
PHLDA3	101	133	1.63348e-06	2.90557e-06	201	0.793968	0.00022	0.000524851
TMEM106C	704	907	1.13859e-05	1.98147e-05	1285	0.793976	0	0
SCD	62	83	1.00273e-06	1.81325e-06	138	0.794946	0.00078	0.00171576
CHAF1B	62	83	1.00273e-06	1.81325e-06	140	0.794946	0.00056	0.00125697
CD68	1063	1369	1.7192e-05	2.99078e-05	1240	0.795231	0	0
NCKAP1	234	304	3.7845e-06	6.64131e-06	425	0.7953	1e-05	2.7921e-05
LSR	297	385	4.80341e-06	8.41087e-06	644	0.795522	0	0
AC147651.4	188	245	3.04054e-06	5.35237e-06	416	0.795871	0	0
CYYR1	244	317	3.94623e-06	6.92532e-06	297	0.795983	8e-05	0.000203979
STAT1	3761	4840	6.0827e-05	0.000105737	5921	0.796686	0	0
CDK5	292	379	4.72254e-06	8.2798e-06	642	0.797121	0	0
BEND5	124	163	2.00546e-06	3.56097e-06	279	0.798087	0	0
LILRA2	89	118	1.43941e-06	2.57788e-06	194	0.798717	0.00013	0.00032196
PDK2	332	431	5.36947e-06	9.41581e-06	738	0.798926	0	0
SRPX	75	100	1.21298e-06	2.18464e-06	133	0.799122	0.00305	0.00605482
CCNE1	68	91	1.09977e-06	1.98802e-06	143	0.799381	0.00064	0.00142387
XRCC1	182	238	2.9435e-06	5.19945e-06	407	0.80011	0	0
GAS8	47	64	7.60135e-07	1.39817e-06	111	0.800567	0.00188	0.00386453
FAM65A	223	291	3.6066e-06	6.35731e-06	481	0.800837	0	0
ITGAV	347	451	5.61206e-06	9.85274e-06	649	0.801082	0	0
CTD-2090I13.1	787	1019	1.27282e-05	2.22615e-05	1699	0.801696	0	0
SQRDL	1265	1636	2.0459e-05	3.57408e-05	2483	0.801834	0	0
ZDHHC12	1166	1509	1.88578e-05	3.29663e-05	2338	0.802566	0	0
RP5-1136G13.2	50	68	8.08655e-07	1.48556e-06	116	0.803186	0.0016	0.00332831
PTGS2	800	1037	1.29385e-05	2.26547e-05	837	0.803392	0	0
IFNGR2	1139	1475	1.84212e-05	3.22235e-05	2201	0.803409	0	0
DEF8	823	1068	1.33105e-05	2.3332e-05	1632	0.805121	0	0
P4HB	5305	6867	8.57983e-05	0.000150019	6963	0.80541	0	0
DEPDC1B	70	94	1.13212e-06	2.05356e-06	143	0.805588	0.00096	0.0020804
ANAPC11	3941	5103	6.37382e-05	0.000111482	6411	0.805618	0	0
STX10	800	1040	1.29385e-05	2.27203e-05	1733	0.807542	0	0
ADAMTS5	56	76	9.05693e-07	1.66033e-06	103	0.807654	0.0084	0.0153668
C9orf3	225	295	3.63895e-06	6.4447e-06	432	0.807695	0	0
CENPM	1194	1551	1.93107e-05	3.38838e-05	2137	0.807997	0	0
CCSER1	177	233	2.86264e-06	5.09022e-06	398	0.808913	0	0
ACVRL1	261	342	4.22118e-06	7.47148e-06	414	0.809151	0	0
MOB2	731	952	1.18225e-05	2.07978e-05	1568	0.809661	0	0
NPRL2	424	554	6.85739e-06	1.21029e-05	929	0.810608	0	0
SH3GL1	253	332	4.09179e-06	7.25301e-06	558	0.810768	0	0
BOD1	380	497	6.14578e-06	1.08577e-05	839	0.810989	0	0
ALAS1	276	362	4.46377e-06	7.90841e-06	591	0.811288	0	0
OAF	182	240	2.9435e-06	5.24314e-06	383	0.811956	0	0
PRADC1	445	582	7.19703e-06	1.27146e-05	942	0.81241	0	0
CHAF1A	235	309	3.80068e-06	6.75055e-06	461	0.812495	0	0
PARVA	135	179	2.18337e-06	3.91051e-06	263	0.812623	4e-05	0.000105416
GRN	3232	4206	5.22714e-05	9.18861e-05	3988	0.812635	0	0
C1orf122	1214	1583	1.96341e-05	3.45829e-05	2396	0.813531	0	0
GRHL1	141	187	2.28041e-06	4.08528e-06	321	0.814117	0	0
CCDC61	91	122	1.47175e-06	2.66526e-06	211	0.815044	2e-05	5.43557e-05
RP11-644F5.11	84	113	1.35854e-06	2.46865e-06	196	0.816484	5e-05	0.000130513
ABHD17C	51	70	8.24828e-07	1.52925e-06	112	0.816951	0.00197	0.00403471
APOL1	353	464	5.7091e-06	1.01367e-05	715	0.81737	0	0
OIP5	64	87	1.03508e-06	1.90064e-06	137	0.81767	0.00094	0.00204222
CTC-479C5.12	159	211	2.57152e-06	4.6096e-06	359	0.817942	0	0
GNG12	139	185	2.24806e-06	4.04159e-06	261	0.818715	1e-05	2.7921e-05
POLD1	67	91	1.0836e-06	1.98802e-06	156	0.818961	0.00016	0.000389805
PLEKHF1	227	300	3.67129e-06	6.55393e-06	506	0.819147	0	0
GPATCH3	178	236	2.87881e-06	5.15576e-06	410	0.819162	0	0
HLA-A	58950	77025	0.000953404	0.00168272	30539	0.819571	0	0
DRAXIN	135	180	2.18337e-06	3.93236e-06	313	0.82046	0	0
LTA	226	299	3.65512e-06	6.53208e-06	477	0.820603	0	0
YARS	622	817	1.00597e-05	1.78485e-05	1316	0.821013	0	0
TSPAN15	138	184	2.23189e-06	4.01974e-06	258	0.821057	0.00012	0.000298631
PCK2	219	290	3.54191e-06	6.33546e-06	491	0.82135	0	0
HCCS	397	523	6.42072e-06	1.14257e-05	888	0.821749	0	0
ARHGEF2	597	785	9.65534e-06	1.71494e-05	1266	0.822287	0	0
BAK1	529	696	8.55557e-06	1.52051e-05	1122	0.822314	0	0
SNAPC2	331	437	5.35329e-06	9.54689e-06	740	0.822936	0	0
NOP2	179	238	2.89498e-06	5.19945e-06	415	0.823295	0	0
STOML2	1781	2338	2.88043e-05	5.10769e-05	3347	0.824211	0	0
RPL10L	669	881	1.08198e-05	1.92467e-05	1473	0.825141	0	0
EFNB1	104	140	1.682e-06	3.0585e-06	214	0.825741	7e-05	0.000179872
SNX10	1542	2027	2.49389e-05	4.42827e-05	2636	0.825826	0	0
RP11-572O17.1	75	102	1.21298e-06	2.22834e-06	174	0.826452	0.00013	0.00032196
PRCC	733	966	1.18549e-05	2.11036e-05	1563	0.826713	0	0
POP7	755	995	1.22107e-05	2.17372e-05	1528	0.826877	0	0
C5orf30	62	85	1.00273e-06	1.85695e-06	141	0.827522	0.00042	0.000961858
RAB34	450	595	7.27789e-06	1.29986e-05	845	0.828135	0	0
AK4	49	68	7.92482e-07	1.48556e-06	109	0.829096	0.00219	0.00444846
PLOD3	315	418	5.09452e-06	9.13181e-06	679	0.829621	0	0
SCAMP5	90	122	1.45558e-06	2.66526e-06	205	0.829966	0	0
AHSA1	1099	1450	1.77742e-05	3.16773e-05	2284	0.830116	0	0
PTPRO	52	72	8.41001e-07	1.57294e-06	120	0.83012	0.00095	0.00206116
LHFP	188	251	3.04054e-06	5.48345e-06	305	0.830144	0	0
AC005540.3	292	388	4.72254e-06	8.47641e-06	672	0.83058	0	0
SLC39A13	178	238	2.87881e-06	5.19945e-06	394	0.831106	0	0
NME1	2099	2769	3.39473e-05	6.04928e-05	3410	0.831604	0	0
STRA13	1273	1681	2.05883e-05	3.67238e-05	2509	0.831822	0	0
RABEP2	492	652	7.95716e-06	1.42439e-05	1103	0.832091	0	0
PSMB6	3700	4880	5.98404e-05	0.000106611	6177	0.832101	0	0
CYC1	2370	3131	3.83302e-05	6.84012e-05	4263	0.833887	0	0
TUBB2A	298	397	4.81958e-06	8.67303e-06	623	0.83454	0	0
ORAI1	794	1053	1.28414e-05	2.30043e-05	1724	0.836163	0	0
ELOVL1	529	703	8.55557e-06	1.5358e-05	1133	0.836657	0	0
IKBKG	352	469	5.69293e-06	1.0246e-05	793	0.836705	0	0
LAP3	2231	2954	3.60822e-05	6.45343e-05	3544	0.837022	0	0
CHEK1	178	239	2.87881e-06	5.2213e-06	364	0.837041	0	0
PRELID1	5479	7253	8.86124e-05	0.000158452	7876	0.83775	0	0
THAP4	360	480	5.82231e-06	1.04863e-05	818	0.837964	0	0
CD99	4301	5698	6.95605e-05	0.000124481	7140	0.838671	0	0
TNF	1507	1999	2.43729e-05	4.3671e-05	1719	0.838794	0	0
BLVRA	831	1104	1.34398e-05	2.41185e-05	1606	0.838896	0	0
NIPSNAP3B	69	95	1.11594e-06	2.07541e-06	162	0.839212	0.0001	0.000251535
PPIF	879	1168	1.42161e-05	2.55166e-05	1617	0.839437	0	0
G6PD	418	558	6.76035e-06	1.21903e-05	927	0.841166	0	0
MED8	611	814	9.88176e-06	1.7783e-05	1323	0.841222	0	0
MYL9	1256	1670	2.03134e-05	3.64835e-05	758	0.841678	0.0001	0.000251535
MSX1	56	78	9.05693e-07	1.70402e-06	124	0.843026	0.00084	0.001838
PLTP	245	329	3.96241e-06	7.18747e-06	433	0.843084	0	0
CLSPN	248	333	4.01093e-06	7.27486e-06	440	0.843152	0	0
PSMD9	467	624	7.55283e-06	1.36322e-05	1028	0.843494	0	0
LMNTD1	68	94	1.09977e-06	2.05356e-06	162	0.843968	9e-05	0.000227762
KPNA2	1281	1706	2.07177e-05	3.727e-05	2366	0.844068	0	0
CSTB	6958	9253	0.000112532	0.000202145	9603	0.844482	0	0
TAP2	723	965	1.16931e-05	2.10818e-05	1548	0.844877	0	0
PDXK	914	1219	1.47822e-05	2.66308e-05	1796	0.844914	0	0
FADS3	362	485	5.85466e-06	1.05955e-05	800	0.844915	0	0
RP11-295G20.2	186	251	3.0082e-06	5.48345e-06	394	0.845081	0	0
RP11-275I4.2	98	134	1.58496e-06	2.92742e-06	217	0.845373	0	0
C14orf80	176	238	2.84646e-06	5.19945e-06	398	0.846858	0	0
FADD	182	246	2.9435e-06	5.37422e-06	409	0.846921	0	0
DNASE2	800	1069	1.29385e-05	2.33538e-05	1681	0.847049	0	0
TNKS2-AS1	49	69	7.92482e-07	1.5074e-06	117	0.848838	0.00078	0.00171576
APBB2	94	129	1.52027e-06	2.81819e-06	196	0.848839	8e-05	0.000203979
SLC2A8	157	213	2.53918e-06	4.65329e-06	360	0.848839	0	0
LGALS1	26649	35556	0.000430997	0.000776772	10435	0.849664	0	0
C7orf26	276	372	4.46377e-06	8.12687e-06	627	0.850117	0	0
SLC43A3	228	308	3.68747e-06	6.7287e-06	477	0.850378	0	0
ASNA1	1290	1726	2.08633e-05	3.77069e-05	2652	0.850786	0	0
CD22	996	1334	1.61084e-05	2.91431e-05	1903	0.851356	0	0
GUCY1A3	111	152	1.79521e-06	3.32066e-06	190	0.851913	0.0004	0.000920644
FAM114A1	232	314	3.75216e-06	6.85978e-06	450	0.853375	0	0
UPB1	72	100	1.16446e-06	2.18464e-06	167	0.853444	0.00011	0.000275235
PRMT1	1801	2413	2.91277e-05	5.27154e-05	3377	0.853621	0	0
ARID5A	2171	2908	3.51118e-05	6.35294e-05	4376	0.853635	0	0
FRMD6	66	92	1.06742e-06	2.00987e-06	127	0.853826	0.00182	0.00374718
TYMP	6609	8847	0.000106888	0.000193275	7353	0.853955	0	0
NR1H2	1243	1667	2.01032e-05	3.6418e-05	2706	0.854027	0	0
AK1	252	341	4.07562e-06	7.44963e-06	534	0.854416	0	0
COL5A1	234	317	3.7845e-06	6.92532e-06	304	0.854833	0.00013	0.00032196
YBEY	892	1198	1.44264e-05	2.6172e-05	1953	0.85485	0	0
SKA3	51	72	8.24828e-07	1.57294e-06	118	0.855132	0.00063	0.00140405
CCNB1	210	285	3.39635e-06	6.22623e-06	331	0.855497	0	0
RP11-960L18.1	151	206	2.44214e-06	4.50036e-06	335	0.855706	0	0
GPAA1	895	1204	1.44749e-05	2.63031e-05	1837	0.85722	0	0
RAPH1	62	87	1.00273e-06	1.90064e-06	142	0.859379	0.00021	0.000502485
METTL3	376	509	6.08108e-06	1.11198e-05	864	0.86012	0	0
LRRC59	1276	1719	2.06369e-05	3.7554e-05	2345	0.860606	0	0
APOBEC3G	1414	1905	2.28688e-05	4.16174e-05	2861	0.860978	0	0
TPSB2	653	882	1.0561e-05	1.92685e-05	187	0.861369	0.03887	0.0613095
RP11-670E13.6	163	223	2.63621e-06	4.87175e-06	339	0.861574	0	0
MRM1	50	71	8.08655e-07	1.5511e-06	119	0.86162	0.00048	0.00108823
RNF126	1029	1388	1.66421e-05	3.03228e-05	2158	0.861673	0	0
FAAH2	154	211	2.49066e-06	4.6096e-06	357	0.862286	0	0
EXOSC5	402	545	6.50158e-06	1.19063e-05	897	0.862908	0	0
ATAD3A	246	335	3.97858e-06	7.31855e-06	542	0.863071	0	0
IL15	482	653	7.79543e-06	1.42657e-05	1056	0.86354	0	0
SRA1	1200	1621	1.94077e-05	3.54131e-05	2430	0.864305	0	0
NREP	176	241	2.84646e-06	5.26499e-06	338	0.86459	0	0
S1PR1	449	609	7.26172e-06	1.33045e-05	695	0.8646	0	0
CADM1	790	1069	1.27767e-05	2.33538e-05	1301	0.865056	0	0
PSMD2	988	1336	1.5979e-05	2.91868e-05	2065	0.865073	0	0
BTK	616	835	9.96262e-06	1.82418e-05	1361	0.866126	0	0
SYNGR2	3018	4079	4.88104e-05	8.91116e-05	5159	0.86709	0	0
RCAN2	92	128	1.48792e-06	2.79634e-06	176	0.86709	0.00039	0.000898432
AP003774.1	229	313	3.70364e-06	6.83793e-06	528	0.867126	0	0
ENO1	7903	10684	0.000127816	0.000233407	10113	0.868271	0	0
PODXL2	191	262	3.08906e-06	5.72376e-06	421	0.86882	0	0
C3orf14	202	277	3.26696e-06	6.05146e-06	415	0.86948	0	0
CMTM8	641	871	1.0367e-05	1.90282e-05	1347	0.869863	0	0
ST3GAL4	159	219	2.57152e-06	4.78437e-06	352	0.87051	0	0
CDH5	266	364	4.30204e-06	7.9521e-06	303	0.871192	3e-05	8.01786e-05
TUBA1B	9605	13020	0.000155343	0.00028444	8693	0.872252	0	0
LAMB2	127	176	2.05398e-06	3.84497e-06	238	0.873008	0	0
FADS2	82	115	1.32619e-06	2.51234e-06	186	0.873172	3e-05	8.01786e-05
ARPC5L	2412	3276	3.90095e-05	7.15689e-05	4649	0.873828	0	0
MDK	536	731	8.66878e-06	1.59697e-05	876	0.873899	0	0
CPLX1	93	130	1.5041e-06	2.84004e-06	199	0.874072	5e-05	0.000130513
MKI67	429	586	6.93826e-06	1.2802e-05	467	0.874305	0	0
NR2F2	272	373	4.39908e-06	8.14872e-06	299	0.874539	0.00017	0.000412061
MTHFD2	2960	4026	4.78724e-05	8.79537e-05	4928	0.876181	0	0
ATF5	973	1326	1.57364e-05	2.89684e-05	1694	0.876204	0	0
HLA-DOB	816	1113	1.31972e-05	2.43151e-05	1705	0.876645	0	0
SCD5	56	80	9.05693e-07	1.74771e-06	122	0.877551	0.00075	0.00165373
SLC3A2	2218	3021	3.58719e-05	6.59981e-05	3993	0.877737	0	0
DDAH2	930	1269	1.5041e-05	2.77231e-05	1904	0.877826	0	0
SPIB	597	816	9.65534e-06	1.78267e-05	1181	0.877845	0	0
AP2M1	3113	4239	5.03468e-05	9.2607e-05	5635	0.877915	0	0
BID	1452	1980	2.34833e-05	4.32559e-05	2472	0.878462	0	0
AC002331.1	208	287	3.364e-06	6.26992e-06	352	0.878836	0	0
SNF8	1397	1906	2.25938e-05	4.16393e-05	2808	0.879107	0	0
ZC3H12A	1039	1419	1.68038e-05	3.10001e-05	2074	0.879567	0	0
GUCY1B3	72	102	1.16446e-06	2.22834e-06	125	0.880775	0.00957	0.0173127
ADPRHL2	432	593	6.98678e-06	1.29549e-05	978	0.881394	0	0
ACOT7	404	555	6.53393e-06	1.21248e-05	769	0.881871	0	0
DLGAP5	80	113	1.29385e-06	2.46865e-06	140	0.881936	0.00117	0.0024997
VAC14	217	300	3.50956e-06	6.55393e-06	484	0.882383	0	0
LTC4S	247	341	3.99475e-06	7.44963e-06	508	0.88263	0	0
MAGED2	1056	1446	1.70788e-05	3.15899e-05	2181	0.883397	0	0
MREG	137	191	2.21571e-06	4.17267e-06	309	0.88368	0	0
DUSP3	257	355	4.15648e-06	7.75548e-06	565	0.884037	0	0
TSPAN4	587	806	9.49361e-06	1.76082e-05	963	0.884274	0	0
TAF6	316	436	5.1107e-06	9.52504e-06	719	0.885316	0	0
LAMA4	267	369	4.31822e-06	8.06133e-06	391	0.885341	0	0
SERPINE2	381	525	6.16195e-06	1.14694e-05	422	0.885627	0.00415	0.00806067
SMOX	158	220	2.55535e-06	4.80621e-06	353	0.885709	0	0
IDH2	3347	4584	5.41313e-05	0.000100144	5185	0.886318	0	0
PFN2	117	164	1.89225e-06	3.58281e-06	257	0.886409	0	0
RNF26	182	253	2.9435e-06	5.52715e-06	419	0.886671	0	0
SNED1	114	160	1.84373e-06	3.49543e-06	252	0.887334	0	0
VCP	1857	2547	3.00334e-05	5.56429e-05	3692	0.887422	0	0
DCTPP1	700	963	1.13212e-05	2.10381e-05	1393	0.888137	0	0
STARD4-AS1	57	82	9.21866e-07	1.79141e-06	135	0.888253	0.00023	0.000547287
C1orf198	65	93	1.05125e-06	2.03172e-06	143	0.888814	0.00033	0.000768328
CPA3	127	178	2.05398e-06	3.88866e-06	103	0.888899	0.02847	0.0464135
SLCO2A1	248	344	4.01093e-06	7.51517e-06	284	0.889413	3e-05	8.01786e-05
HMMR	196	273	3.16993e-06	5.96407e-06	327	0.89103	0	0
MYO1C	330	457	5.33712e-06	9.98382e-06	694	0.891127	0	0
EDN1	195	272	3.15375e-06	5.94223e-06	210	0.892976	0.02897	0.0471569
C6orf1	595	822	9.62299e-06	1.79578e-05	1338	0.893147	0	0
CCNF	48	70	7.76308e-07	1.52925e-06	106	0.894697	0.00132	0.00279282
AIM2	722	998	1.1677e-05	2.18027e-05	1525	0.895142	0	0
DTNBP1	628	869	1.01567e-05	1.89845e-05	1435	0.895838	0	0
GNB2	2086	2878	3.37371e-05	6.2874e-05	3921	0.896152	0	0
GALNT18	61	88	9.86559e-07	1.92249e-06	122	0.896363	0.00116	0.0024804
DOK1	201	281	3.25079e-06	6.13885e-06	460	0.896777	0	0
SMAD9	53	77	8.57174e-07	1.68217e-06	112	0.896786	0.00105	0.00225719
RP11-649E7.5	190	266	3.07289e-06	5.81115e-06	218	0.897642	0.00056	0.00125697
RARA-AS1	87	124	1.40706e-06	2.70896e-06	200	0.898299	1e-05	2.7921e-05
LGALS3BP	778	1079	1.25827e-05	2.35723e-05	1285	0.900342	0	0
UBE2T	301	420	4.8681e-06	9.1755e-06	552	0.900731	0	0
LAMC1	329	459	5.32095e-06	1.00275e-05	530	0.901663	0	0
IRF8	2302	3188	3.72305e-05	6.96464e-05	3856	0.901766	0	0
CACNA1A	47	69	7.60135e-07	1.5074e-06	113	0.902097	0.00045	0.00102454
DAXX	456	635	7.37493e-06	1.38725e-05	1042	0.902456	0	0
PHF19	403	562	6.51776e-06	1.22777e-05	761	0.903328	0	0
C9orf40	83	119	1.34237e-06	2.59972e-06	187	0.904374	2e-05	5.43557e-05
IQSEC2	57	83	9.21866e-07	1.81325e-06	135	0.904822	0.00015	0.00036718
UHRF1	101	144	1.63348e-06	3.14589e-06	179	0.904939	0.0002	0.000480075
APLP1	88	126	1.42323e-06	2.75265e-06	212	0.905167	0	0
PSME2	10470	14527	0.000169332	0.000317363	12204	0.90588	0	0
GRSF1	1532	2131	2.47772e-05	4.65547e-05	2872	0.907201	0	0
CTSA	1217	1694	1.96827e-05	3.70078e-05	2520	0.907488	0	0
SYNGR1	429	600	6.93826e-06	1.31079e-05	918	0.908106	0	0
PTTG1	1138	1585	1.8405e-05	3.46266e-05	1774	0.908127	0	0
RWDD3	59	86	9.54212e-07	1.87879e-06	142	0.908455	9e-05	0.000227762
2018-09-10	151	214	2.44214e-06	4.67514e-06	294	0.9095	0	0
ARHGAP42	46	68	7.43962e-07	1.48556e-06	106	0.909739	0.00062	0.00138464
POLR2E	1838	2561	2.97261e-05	5.59487e-05	3618	0.910103	0	0
SLC16A3	1052	1468	1.70141e-05	3.20706e-05	2013	0.910556	0	0
GBP2	3042	4240	4.91985e-05	9.26289e-05	5396	0.911473	0	0
MSC-AS1	66	96	1.06742e-06	2.09726e-06	155	0.912375	5e-05	0.000130513
FAM49A	1222	1707	1.97635e-05	3.72919e-05	2160	0.912603	0	0
PSMC4	1351	1887	2.18498e-05	4.12242e-05	2843	0.912776	0	0
LIPG	58	85	9.38039e-07	1.85695e-06	125	0.914743	0.00051	0.00115319
SLC52A2	796	1115	1.28738e-05	2.43588e-05	1673	0.914753	0	0
MVP	1224	1714	1.97959e-05	3.74448e-05	2560	0.916144	0	0
CD93	691	970	1.11756e-05	2.1191e-05	758	0.917041	0	0
AMOTL1	50	74	8.08655e-07	1.61664e-06	111	0.91778	0.00071	0.00156902
PGS1	275	389	4.4476e-06	8.49826e-06	645	0.918939	0	0
SLC17A9	342	483	5.5312e-06	1.05518e-05	740	0.919587	0	0
TSHZ2	834	1172	1.34884e-05	2.5604e-05	1536	0.919622	0	0
ID3	1831	2571	2.96129e-05	5.61672e-05	1936	0.921202	0	0
MAP1B	221	314	3.57425e-06	6.85978e-06	275	0.92159	9e-05	0.000227762
MTG2	335	474	5.41799e-06	1.03552e-05	790	0.922008	0	0
LINC01235	161	230	2.60387e-06	5.02468e-06	233	0.922437	0.00011	0.000275235
CCDC51	89	129	1.43941e-06	2.81819e-06	211	0.9227	1e-05	2.7921e-05
RRAD	89	129	1.43941e-06	2.81819e-06	162	0.9227	0.00155	0.00323424
IL12RB2	131	188	2.11868e-06	4.10713e-06	309	0.923137	0	0
SELL	3146	4423	5.08805e-05	9.66267e-05	5323	0.923968	0	0
DND1	96	139	1.55262e-06	3.03665e-06	233	0.924474	0	0
ZNF296	224	319	3.62277e-06	6.96901e-06	503	0.925131	0	0
B3GNT9	49	73	7.92482e-07	1.59479e-06	121	0.925212	0.00016	0.000389805
NETO2	140	201	2.26423e-06	4.39113e-06	323	0.925707	0	0
DOHH	344	488	5.56354e-06	1.06611e-05	804	0.926043	0	0
HLA-DRB5	5432	7645	8.78522e-05	0.000167016	4385	0.926057	0	0
PLXND1	292	415	4.72254e-06	9.06627e-06	555	0.92654	0	0
MSRB2	400	567	6.46924e-06	1.23869e-05	869	0.92662	0	0
PANX1	110	159	1.77904e-06	3.47358e-06	256	0.927375	0	0
PLA1A	83	121	1.34237e-06	2.64342e-06	151	0.927536	0.00054	0.00121675
SERPINA1	535	758	8.6526e-06	1.65596e-05	786	0.928569	0	0
TP53I3	183	262	2.95968e-06	5.72376e-06	394	0.928573	0	0
ECT2	68	100	1.09977e-06	2.18464e-06	154	0.92921	3e-05	8.01786e-05
RP4-575N6.4	46	69	7.43962e-07	1.5074e-06	115	0.929482	0.00019	0.000457265
TEAD2	63	93	1.0189e-06	2.03172e-06	141	0.929929	0.00015	0.00036718
CCDC86	97	141	1.56879e-06	3.08035e-06	223	0.930381	0	0
NDST2	41	62	6.63097e-07	1.35448e-06	102	0.930564	0.00055	0.00123755
CKAP2L	58	86	9.38039e-07	1.87879e-06	119	0.930759	0.00057	0.00127853
IGLJCOR18	92	134	1.48792e-06	2.92742e-06	203	0.930947	1e-05	2.7921e-05
KIAA0101	1489	2106	2.40817e-05	4.60086e-05	1032	0.931117	0	0
PLD2	65	96	1.05125e-06	2.09726e-06	156	0.932501	2e-05	5.43557e-05
TFPI	404	575	6.53393e-06	1.25617e-05	425	0.932535	0	0
FAM177B	232	332	3.75216e-06	7.25301e-06	511	0.932669	0	0
NOS3	60	89	9.70386e-07	1.94433e-06	124	0.933499	0.00041	0.000940967
GRAMD1A	1121	1590	1.813e-05	3.47358e-05	2354	0.934254	0	0
PECAM1	1870	2652	3.02437e-05	5.79367e-05	2253	0.93557	0	0
SGOL1	196	282	3.16993e-06	6.16069e-06	384	0.937064	0	0
CCDC134	88	129	1.42323e-06	2.81819e-06	212	0.937938	0	0
PAQR4	64	95	1.03508e-06	2.07541e-06	145	0.938496	0.00011	0.000275235
ZNRF1	295	423	4.77106e-06	9.24104e-06	651	0.939347	0	0
WDFY4	254	365	4.10797e-06	7.97395e-06	547	0.940151	0	0
DONSON	104	152	1.682e-06	3.32066e-06	241	0.940775	0	0
RPP25	99	145	1.60114e-06	3.16773e-06	235	0.941791	0	0
ACOXL	158	229	2.55535e-06	5.00283e-06	309	0.942397	0	0
NR1D1	120	175	1.94077e-06	3.82312e-06	272	0.942889	0	0
CKS1B	1313	1873	2.12353e-05	4.09184e-05	2011	0.943029	0	0
MAPK8IP1	49	74	7.92482e-07	1.61664e-06	123	0.94369	0.00022	0.000524851
MSANTD3	148	215	2.39362e-06	4.69698e-06	338	0.943887	0	0
HIST2H2AA3	56	84	9.05693e-07	1.8351e-06	137	0.944218	0.0001	0.000251535
SERTAD3	325	468	5.25626e-06	1.02241e-05	733	0.946723	0	0
HES4	566	812	9.15397e-06	1.77393e-05	992	0.946915	0	0
FCGR2B	762	1093	1.23239e-05	2.38781e-05	1545	0.948602	0	0
BCL2A1	3885	5559	6.28325e-05	0.000121444	4980	0.949606	0	0
PHGDH	371	535	6.00022e-06	1.16878e-05	702	0.950367	0	0
EGOT	106	156	1.71435e-06	3.40804e-06	200	0.951215	2e-05	5.43557e-05
COL18A1	602	866	9.7362e-06	1.8919e-05	795	0.951269	0	0
UACA	238	345	3.8492e-06	7.53702e-06	385	0.95145	0	0
HIST1H3H	143	209	2.31275e-06	4.5659e-06	316	0.951477	0	0
RARG	48	73	7.76308e-07	1.59479e-06	116	0.951595	0.00021	0.000502485
HLA-C	64568	92503	0.00104426	0.00202086	30494	0.952416	0	0
SNX11	191	278	3.08906e-06	6.07331e-06	455	0.952912	0	0
MAP1LC3A	589	849	9.52595e-06	1.85476e-05	1180	0.95399	0	0
SLITRK5	50	76	8.08655e-07	1.66033e-06	126	0.954041	8e-05	0.000203979
ANKRD65	73	109	1.18064e-06	2.38126e-06	141	0.954213	0.00021	0.000502485
CTA-384D8.34	848	1221	1.37148e-05	2.66745e-05	1655	0.954646	0	0
LAMA5	151	221	2.44214e-06	4.82806e-06	315	0.954978	0	0
PLAUR	2241	3222	3.62439e-05	7.03892e-05	1800	0.955689	0	0
KIAA0226L	364	527	5.88701e-06	1.15131e-05	817	0.955843	0	0
LHFPL2	146	214	2.36127e-06	4.67514e-06	322	0.956138	0	0
LDHA	9077	13044	0.000146803	0.000284965	11739	0.956424	0	0
UBE2L6	3022	4348	4.88751e-05	9.49883e-05	5767	0.957219	0	0
CDC25B	486	703	7.86012e-06	1.5358e-05	1029	0.957495	0	0
HSPA2	186	272	3.0082e-06	5.94223e-06	369	0.959004	0	0
COX7A1	270	393	4.36673e-06	8.58565e-06	430	0.959413	0	0
EMP1	471	683	7.61753e-06	1.49211e-05	552	0.960781	0	0
RP11-624C23.1	65	98	1.05125e-06	2.14095e-06	156	0.960908	4e-05	0.000105416
CDCA7	373	542	6.03256e-06	1.18408e-05	650	0.961333	0	0
PILRA	339	493	5.48268e-06	1.07703e-05	569	0.961361	0	0
HOXB4	164	241	2.65239e-06	5.26499e-06	389	0.962892	0	0
DAPK3	382	556	6.17812e-06	1.21466e-05	869	0.963978	0	0
ST8SIA1	96	143	1.55262e-06	3.12404e-06	233	0.964117	0	0
ADGRL2	116	172	1.87608e-06	3.75759e-06	198	0.965058	5e-05	0.000130513
TMEM237	98	146	1.58496e-06	3.18958e-06	231	0.965186	0	0
PRPF31	970	1407	1.56879e-05	3.07379e-05	2215	0.965886	0	0
BCKDK	757	1099	1.2243e-05	2.40092e-05	1628	0.965889	0	0
FBLN1	436	635	7.05147e-06	1.38725e-05	312	0.966277	5e-05	0.000130513
APCDD1	91	136	1.47175e-06	2.97111e-06	157	0.966389	0.00081	0.00177689
JAG1	169	249	2.73325e-06	5.43976e-06	281	0.967364	4e-05	0.000105416
CNP	428	624	6.92208e-06	1.36322e-05	989	0.967589	0	0
ISG20	17939	25980	0.000290129	0.00056757	18925	0.967861	0	0
TRPM4	171	252	2.7656e-06	5.5053e-06	298	0.967955	0	0
PLPPR2	46	71	7.43962e-07	1.5511e-06	115	0.968174	0.00013	0.00032196
ZNF282	86	129	1.39089e-06	2.81819e-06	199	0.968904	1e-05	2.7921e-05
CD24	903	1313	1.46043e-05	2.86844e-05	1743	0.969047	0	0
BANK1	1966	2854	3.17963e-05	6.23497e-05	3495	0.969306	0	0
MAPK11	77	116	1.24533e-06	2.53419e-06	178	0.969399	0	0
FAM89A	59	90	9.54212e-07	1.96618e-06	145	0.970799	2e-05	5.43557e-05
TACO1	220	324	3.55808e-06	7.07824e-06	513	0.972544	0	0
HLX	125	186	2.02164e-06	4.06344e-06	289	0.972597	0	0
HVCN1	607	887	9.81707e-06	1.93778e-05	1345	0.973844	0	0
L3HYPDH	153	227	2.47448e-06	4.95914e-06	371	0.974609	0	0
LEAP2	211	312	3.41252e-06	6.81609e-06	506	0.977448	0	0
NAB2	84	127	1.35854e-06	2.7745e-06	206	0.978784	1e-05	2.7921e-05
IL2RA	1237	1810	2.00061e-05	3.9542e-05	1846	0.979397	0	0
NEK2	49	76	7.92482e-07	1.66033e-06	107	0.97995	0.00046	0.00104583
SAMD4A	177	263	2.86264e-06	5.74561e-06	404	0.980472	0	0
BCL3	412	607	6.66331e-06	1.32608e-05	926	0.982202	0	0
ARHGAP23	53	82	8.57174e-07	1.79141e-06	115	0.982607	0.00025	0.000591703
TJP1	150	224	2.42596e-06	4.8936e-06	281	0.983246	0	0
GRINA	947	1391	1.53159e-05	3.03884e-05	1936	0.983839	0	0
EIF5AL1	100	151	1.61731e-06	3.29881e-06	248	0.98488	0	0
RP11-455F5.4	65	100	1.05125e-06	2.18464e-06	165	0.988766	1e-05	2.7921e-05
PHF23	180	269	2.91116e-06	5.87669e-06	436	0.989029	0	0
IGFBP2	148	222	2.39362e-06	4.84991e-06	183	0.989161	0.00496	0.0094921
PSMD3	926	1366	1.49763e-05	2.98422e-05	2026	0.9899	0	0
PTGS1	152	228	2.45831e-06	4.98099e-06	296	0.989917	0	0
DDX39A	1180	1740	1.90842e-05	3.80128e-05	2453	0.990353	0	0
CCL11	1417	2090	2.29173e-05	4.5659e-05	280	0.99134	0.00733	0.0135792
REEP4	164	246	2.65239e-06	5.37422e-06	386	0.99197	0	0
SLC35B2	329	489	5.32095e-06	1.06829e-05	769	0.992129	0	0
SPRED1	104	158	1.682e-06	3.45174e-06	233	0.995026	0	0
ITGB4	104	158	1.682e-06	3.45174e-06	213	0.995026	0	0
PDLIM1	1956	2891	3.16346e-05	6.3158e-05	2747	0.995193	0	0
C12orf75	1707	2524	2.76075e-05	5.51404e-05	2751	0.995448	0	0
TIE1	150	226	2.42596e-06	4.93729e-06	262	0.995815	0	0
MYBL2	244	365	3.94623e-06	7.97395e-06	413	0.996694	0	0
HAP1	91	139	1.47175e-06	3.03665e-06	226	0.996853	0	0
CAPG	1749	2590	2.82867e-05	5.65822e-05	3068	0.99768	0	0
LPAR1	57	89	9.21866e-07	1.94433e-06	117	1.00042	0.00032	0.000745855
SPC24	57	89	9.21866e-07	1.94433e-06	123	1.00042	0.00018	0.000434581
SHROOM4	88	135	1.42323e-06	2.94927e-06	182	1.00133	0	0
ADRM1	2143	3182	3.46589e-05	6.95153e-05	4264	1.00202	0	0
CD83	5536	8214	8.95342e-05	0.000179447	6560	1.00224	0	0
WARS	1797	2670	2.9063e-05	5.833e-05	2687	1.00257	0	0
ZBTB17	245	368	3.96241e-06	8.03949e-06	597	1.0026	0	0
RP11-428G5.5	137	208	2.21571e-06	4.54406e-06	336	1.00393	0	0
TMED9	3950	5869	6.38837e-05	0.000128217	5847	1.00393	0	0
DBN1	106	162	1.71435e-06	3.53912e-06	236	1.00414	0	0
BCAR3	77	119	1.24533e-06	2.59972e-06	190	1.00485	0	0
MT1E	2204	3284	3.56455e-05	7.17437e-05	1801	1.0071	0	0
RASSF4	384	576	6.21047e-06	1.25835e-05	662	1.00714	0	0
AURKB	179	271	2.89498e-06	5.92038e-06	273	1.00731	0	0
CRYAB	107	164	1.73052e-06	3.58281e-06	107	1.00855	0.01619	0.0278514
PSMB8	4181	6236	6.76197e-05	0.000136234	7420	1.0095	0	0
FOXM1	76	118	1.22916e-06	2.57788e-06	177	1.01058	0	0
MT1A	88	136	1.42323e-06	2.97111e-06	170	1.01163	0.00013	0.00032196
MCM5	593	890	9.59064e-06	1.94433e-05	1280	1.01201	0	0
NEURL1B	94	145	1.52027e-06	3.16773e-06	169	1.01205	3e-05	8.01786e-05
CYB561A3	791	1186	1.27929e-05	2.59099e-05	1795	1.01248	0	0
MARCKS	2197	3289	3.55323e-05	7.18529e-05	3261	1.01387	0	0
CDCA4	325	491	5.25626e-06	1.07266e-05	725	1.01528	0	0
DIAPH3	49	78	7.92482e-07	1.70402e-06	106	1.01532	0.00054	0.00121675
NRGN	63	99	1.0189e-06	2.1628e-06	138	1.01602	7e-05	0.000179872
ARHGEF15	63	99	1.0189e-06	2.1628e-06	130	1.01602	0.0001	0.000251535
SLC38A5	469	707	7.58518e-06	1.54454e-05	960	1.01634	0	0
CCDC106	141	216	2.28041e-06	4.71883e-06	346	1.01747	0	0
RCN1	846	1274	1.36824e-05	2.78323e-05	1619	1.01911	0	0
ILK	813	1225	1.31487e-05	2.67619e-05	1728	1.01971	0	0
RHOJ	132	203	2.13485e-06	4.43482e-06	223	1.02087	0	0
SH3D19	181	277	2.92733e-06	6.05146e-06	435	1.02288	0	0
PYCARD-AS1	58	92	9.38039e-07	2.00987e-06	147	1.02329	1e-05	2.7921e-05
ZDHHC16	234	357	3.7845e-06	7.79917e-06	566	1.02397	0	0
EFNA1	139	214	2.24806e-06	4.67514e-06	253	1.02407	0	0
OAZ3	40	65	6.46924e-07	1.42002e-06	101	1.02506	0.00012	0.000298631
KDELR3	256	391	4.14031e-06	8.54195e-06	538	1.02719	0	0
CFI	126	195	2.03781e-06	4.26005e-06	238	1.02821	1e-05	2.7921e-05
RP11-14N7.2	171	263	2.7656e-06	5.74561e-06	375	1.02852	0	0
RASSF1-AS1	71	112	1.14829e-06	2.4468e-06	177	1.02873	1e-05	2.7921e-05
TAPBPL	1089	1650	1.76125e-05	3.60466e-05	2217	1.02909	0	0
CD59	3585	5422	5.79805e-05	0.000118451	4838	1.02939	0	0
TRIP13	100	156	1.61731e-06	3.40804e-06	225	1.03052	0	0
RP11-245J9.4	57	91	9.21866e-07	1.98802e-06	147	1.03093	1e-05	2.7921e-05
MSRB1	320	489	5.17539e-06	1.06829e-05	734	1.0314	0	0
FAM167B	374	571	6.04874e-06	1.24743e-05	367	1.03212	1e-05	2.7921e-05
MIR155HG	1776	2694	2.87234e-05	5.88543e-05	2494	1.03236	0	0
WBSCR16	226	347	3.65512e-06	7.58071e-06	553	1.03238	0	0
MRPL44	616	938	9.96262e-06	2.04919e-05	1464	1.03307	0	0
CDKN1A	2581	3916	4.17428e-05	8.55506e-05	3892	1.03349	0	0
PSMB9	7231	10969	0.000116948	0.000239633	11458	1.03434	0	0
CXorf36	151	234	2.44214e-06	5.11206e-06	239	1.03581	0	0
S100A6	24355	37002	0.000393896	0.000808362	16719	1.037	0	0
NCLN	611	934	9.88176e-06	2.04046e-05	1322	1.03858	0	0
CARD19	601	919	9.72003e-06	2.00769e-05	1349	1.0389	0	0
GPR68	79	125	1.27767e-06	2.7308e-06	193	1.03898	0	0
SERPINI1	284	437	4.59316e-06	9.54689e-06	642	1.0395	0	0
THSD7A	73	116	1.18064e-06	2.53419e-06	134	1.0405	0.00015	0.00036718
PTRF	713	1091	1.15314e-05	2.38345e-05	678	1.04106	0	0
GPR137B	602	923	9.7362e-06	2.01643e-05	1223	1.04276	0	0
PYCR1	421	647	6.80887e-06	1.41346e-05	896	1.04288	0	0
GNB3	63	101	1.0189e-06	2.20649e-06	153	1.04361	1e-05	2.7921e-05
GREM1	400	616	6.46924e-06	1.34574e-05	784	1.04528	0	0
ABCG1	355	548	5.74145e-06	1.19718e-05	856	1.04725	0	0
CD82	779	1197	1.25988e-05	2.61502e-05	1631	1.04763	0	0
POLE2	64	103	1.03508e-06	2.25018e-06	163	1.04998	0	0
S1PR4	938	1443	1.51704e-05	3.15244e-05	2106	1.0503	0	0
MXRA5	137	215	2.21571e-06	4.69698e-06	203	1.05067	4e-05	0.000105416
MTRNR2L13	77	123	1.24533e-06	2.68711e-06	196	1.05081	0	0
ANXA2	5152	7917	8.33238e-05	0.000172958	6334	1.05273	0	0
ALPK2	58	94	9.38039e-07	2.05356e-06	144	1.05287	0	0
ENC1	155	243	2.50683e-06	5.30868e-06	336	1.05298	0	0
RP11-1070N10.3	188	294	3.04054e-06	6.42285e-06	423	1.05449	0	0
TUBB	5325	8193	8.61217e-05	0.000178988	6378	1.05454	0	0
MYDGF	6487	9991	0.000104915	0.000218268	6739	1.05617	0	0
ADAT3	39	65	6.30751e-07	1.42002e-06	104	1.05664	5e-05	0.000130513
LIMD2	5425	8363	8.7739e-05	0.000182702	9521	1.05735	0	0
TROAP	135	213	2.18337e-06	4.65329e-06	295	1.05776	0	0
FCGR3A	358	557	5.78997e-06	1.21685e-05	531	1.05862	0	0
IGHV3-48	234	366	3.7845e-06	7.99579e-06	303	1.05944	2e-05	5.43557e-05
MRAS	70	113	1.13212e-06	2.46865e-06	165	1.05987	0	0
IFRD2	427	664	6.90591e-06	1.4506e-05	1029	1.05992	0	0
RELB	1517	2349	2.45346e-05	5.13173e-05	3246	1.06157	0	0
MALL	194	305	3.13758e-06	6.66316e-06	312	1.06278	0	0
NFKBIE	521	811	8.42618e-06	1.77175e-05	1133	1.06332	0	0
CRIP2	1036	1608	1.67553e-05	3.51291e-05	882	1.06356	0	0
STMN1	3197	4957	5.17054e-05	0.000108293	3030	1.06509	0	0
CRNDE	91	146	1.47175e-06	3.18958e-06	193	1.06553	1e-05	2.7921e-05
PLK4	40	67	6.46924e-07	1.46371e-06	103	1.06594	9e-05	0.000227762
RCAN1	329	515	5.32095e-06	1.12509e-05	528	1.06619	0	0
MEOX1	81	131	1.31002e-06	2.86188e-06	161	1.0708	0	0
TMEM45A	353	554	5.7091e-06	1.21029e-05	769	1.07084	0	0
GLUL	2275	3544	3.67938e-05	7.74237e-05	2837	1.07126	0	0
TPSAB1	815	1273	1.31811e-05	2.78105e-05	172	1.07144	0.0092	0.0166832
RRAS	228	360	3.68747e-06	7.86471e-06	493	1.07239	0	0
LINC01484	43	72	6.95443e-07	1.57294e-06	113	1.07256	4e-05	0.000105416
MYOM2	66	108	1.06742e-06	2.35941e-06	157	1.07499	1e-05	2.7921e-05
CD79B	3485	5441	5.63632e-05	0.000118866	6006	1.07517	0	0
LRWD1	194	308	3.13758e-06	6.7287e-06	481	1.0767	0	0
HRAS	249	394	4.0271e-06	8.60749e-06	593	1.07713	0	0
ECE1	489	769	7.90864e-06	1.67999e-05	1043	1.07739	0	0
RP11-298J20.3	87	141	1.40706e-06	3.08035e-06	221	1.07745	0	0
HMBS	263	416	4.25352e-06	9.08811e-06	623	1.07759	0	0
UCK1	195	310	3.15375e-06	6.77239e-06	493	1.07871	0	0
ADGRG1	85	138	1.37471e-06	3.01481e-06	178	1.07871	1e-05	2.7921e-05
CXCR3	467	736	7.55283e-06	1.6079e-05	980	1.08005	0	0
TSPAN7	297	470	4.80341e-06	1.02678e-05	292	1.08026	1e-05	2.7921e-05
MCM7	500	788	8.08655e-06	1.7215e-05	1002	1.08069	0	0
MFSD2B	44	74	7.11616e-07	1.61664e-06	117	1.08071	3e-05	8.01786e-05
KIFC3	97	157	1.56879e-06	3.42989e-06	225	1.08082	0	0
ADGRL4	381	602	6.16195e-06	1.31515e-05	366	1.08148	0	0
OLFML2B	58	96	9.38039e-07	2.09726e-06	120	1.08184	0.00012	0.000298631
KIF23	65	107	1.05125e-06	2.33757e-06	148	1.08224	1e-05	2.7921e-05
HMOX1	188	300	3.04054e-06	6.55393e-06	366	1.08319	0	0
ORMDL3	594	937	9.60682e-06	2.04701e-05	1463	1.08348	0	0
FBXO6	383	606	6.19429e-06	1.32389e-05	936	1.08353	0	0
MGP	2463	3870	3.98343e-05	8.45457e-05	785	1.08381	0	0
RGS5	834	1314	1.34884e-05	2.87062e-05	292	1.08401	0.00653	0.012215
TOR3A	1527	2402	2.46963e-05	5.24751e-05	2839	1.08425	0	0
XKR8	217	346	3.50956e-06	7.55886e-06	535	1.08531	0	0
MARCKSL1	3197	5029	5.17054e-05	0.000109866	4399	1.08588	0	0
SOX7	68	112	1.09977e-06	2.4468e-06	149	1.08593	0	0
FCRLA	512	810	8.28062e-06	1.76956e-05	1171	1.08639	0	0
NEK6	188	301	3.04054e-06	6.57577e-06	460	1.08792	0	0
ADAMTS6	174	279	2.81412e-06	6.09515e-06	363	1.08808	0	0
IFNG	1914	3024	3.09553e-05	6.60636e-05	1425	1.0912	0	0
IGHV3-74	303	485	4.90045e-06	1.05955e-05	385	1.09688	0	0
RP11-382A20.3	283	454	4.57699e-06	9.91828e-06	639	1.09898	0	0
CALCRL	363	581	5.87083e-06	1.26928e-05	459	1.09933	0	0
TUBG1	240	386	3.88154e-06	8.43272e-06	543	1.09968	0	0
MBOAT2	100	164	1.61731e-06	3.58281e-06	239	1.10066	0	0
ESCO2	54	91	8.73347e-07	1.98802e-06	128	1.10111	4e-05	0.000105416
TRIP6	205	331	3.31548e-06	7.23117e-06	486	1.10195	0	0
ADAM15	304	489	4.91662e-06	1.06829e-05	552	1.10396	0	0
IGHV4-34	165	268	2.66856e-06	5.85484e-06	235	1.10493	2e-05	5.43557e-05
CCDC28B	219	354	3.54191e-06	7.73364e-06	521	1.10499	0	0
RAMP2	1003	1603	1.62216e-05	3.50198e-05	574	1.1055	0	0
ICAM1	1170	1870	1.89225e-05	4.08528e-05	1864	1.10625	0	0
GK	819	1311	1.32458e-05	2.86407e-05	1599	1.10671	0	0
SLC16A10	171	278	2.7656e-06	6.07331e-06	380	1.10721	0	0
TAS1R3	107	176	1.73052e-06	3.84497e-06	270	1.10776	0	0
NDUFA4L2	177	288	2.86264e-06	6.29177e-06	191	1.10933	0.00973	0.0175774
SAC3D1	228	370	3.68747e-06	8.08318e-06	513	1.11143	0	0
ANKRD33B	101	167	1.63348e-06	3.64835e-06	236	1.11258	0	0
IFIT3	219	356	3.54191e-06	7.77733e-06	400	1.11301	0	0
TSPO	3388	5431	5.47944e-05	0.000118648	6249	1.11317	0	0
ADAMTS4	122	201	1.97312e-06	4.39113e-06	213	1.11528	0	0
KIF2C	64	108	1.03508e-06	2.35941e-06	149	1.11552	1e-05	2.7921e-05
FKBP9	112	185	1.81139e-06	4.04159e-06	240	1.11557	0	0
KCNN4	202	330	3.26696e-06	7.20932e-06	493	1.11829	0	0
AGRN	85	142	1.37471e-06	3.10219e-06	206	1.11863	0	0
SH2D3C	136	224	2.19954e-06	4.8936e-06	332	1.11873	0	0
DEPDC1	52	89	8.41001e-07	1.94433e-06	112	1.11936	0.00012	0.000298631
DSCC1	47	81	7.60135e-07	1.76956e-06	118	1.12006	2e-05	5.43557e-05
CDK2	175	287	2.83029e-06	6.26992e-06	430	1.12023	0	0
HSPA12B	55	94	8.8952e-07	2.05356e-06	117	1.12193	5e-05	0.000130513
ADTRP	375	611	6.06491e-06	1.33482e-05	794	1.12526	0	0
TUBA1C	1232	1995	1.99252e-05	4.35836e-05	2255	1.12527	0	0
LOX	66	112	1.06742e-06	2.4468e-06	118	1.12536	0.00026	0.000613453
SNX8	292	477	4.72254e-06	1.04207e-05	725	1.12537	0	0
IGFBP7	7191	11620	0.000116301	0.000253855	1487	1.12548	0	0
CLEC14A	342	558	5.5312e-06	1.21903e-05	340	1.12601	0	0
DOCK4	100	167	1.61731e-06	3.64835e-06	240	1.12611	0	0
FAM171A1	87	146	1.40706e-06	3.18958e-06	196	1.12617	0	0
RAB11FIP5	48	83	7.76308e-07	1.81325e-06	125	1.12652	1e-05	2.7921e-05
A4GALT	82	138	1.32619e-06	3.01481e-06	165	1.12697	2e-05	5.43557e-05
PMP22	425	693	6.87356e-06	1.51396e-05	692	1.12785	0	0
SPC25	77	130	1.24533e-06	2.84004e-06	151	1.12788	0	0
CENPW	337	551	5.45033e-06	1.20374e-05	621	1.12881	0	0
MIR3945HG	114	190	1.84373e-06	4.15082e-06	227	1.12891	0	0
LILRA4	80	135	1.29385e-06	2.94927e-06	123	1.12939	0.0002	0.000480075
RBFOX3	248	408	4.01093e-06	8.91334e-06	507	1.1326	0	0
DUS3L	230	379	3.71981e-06	8.2798e-06	600	1.13341	0	0
RBFOX2	114	191	1.84373e-06	4.17267e-06	258	1.13631	0	0
CLPTM1	581	951	9.39657e-06	2.0776e-05	1412	1.13636	0	0
JHDM1D-AS1	55	95	8.8952e-07	2.07541e-06	146	1.13649	0	0
CTD-2313J17.6	260	429	4.205e-06	9.37212e-06	430	1.13767	0	0
PALMD	193	320	3.12141e-06	6.99086e-06	276	1.13827	0	0
LAG3	914	1496	1.47822e-05	3.26823e-05	1477	1.13933	0	0
TPST1	99	167	1.60114e-06	3.64835e-06	225	1.13976	0	0
GPR85	650	1066	1.05125e-05	2.32883e-05	1527	1.14002	0	0
DHCR7	146	244	2.36127e-06	5.33053e-06	378	1.14169	0	0
PPIC	256	424	4.14031e-06	9.26289e-06	429	1.14278	0	0
CCND2	1842	3017	2.97908e-05	6.59107e-05	3146	1.143	0	0
HMGB3	417	689	6.74418e-06	1.50522e-05	794	1.14658	0	0
DUSP4	3099	5089	5.01204e-05	0.000111176	4252	1.1478	0	0
IGHV4-31	152	255	2.45831e-06	5.57084e-06	180	1.14837	0.01475	0.0256174
RP11-425A6.5	97	165	1.56879e-06	3.60466e-06	257	1.15054	0	0
TPX2	156	262	2.523e-06	5.72376e-06	278	1.15073	0	0
PLOD1	227	379	3.67129e-06	8.2798e-06	523	1.15186	0	0
HIST1H2BC	654	1082	1.05772e-05	2.36378e-05	1205	1.15265	0	0
PRRG4	149	251	2.40979e-06	5.48345e-06	351	1.15359	0	0
CTTN	200	335	3.23462e-06	7.31855e-06	403	1.15362	0	0
BHLHE40-AS1	65	113	1.05125e-06	2.46865e-06	155	1.15781	1e-05	2.7921e-05
TUBB6	312	521	5.046e-06	1.1382e-05	643	1.15785	0	0
TM4SF1	941	1560	1.52189e-05	3.40804e-05	654	1.15786	0	0
C11orf24	448	746	7.24555e-06	1.62974e-05	1060	1.15853	0	0
GINS2	169	285	2.73325e-06	6.22623e-06	333	1.15889	0	0
IFITM3	5265	8715	8.51513e-05	0.000190392	3396	1.15993	0	0
LINC01358	98	168	1.58496e-06	3.6702e-06	245	1.16192	0	0
HIST1H2BF	104	178	1.682e-06	3.88866e-06	223	1.16241	0	0
PLPP2	78	135	1.2615e-06	2.94927e-06	179	1.16326	0	0
C3	198	334	3.20227e-06	7.29671e-06	190	1.16342	0.00029	0.000681487
TRAF4	495	828	8.00568e-06	1.80888e-05	1185	1.16605	0	0
APOBEC3A	82	142	1.32619e-06	3.10219e-06	164	1.16689	0	0
LINC00926	1373	2288	2.22057e-05	4.99846e-05	2678	1.16696	0	0
TNIP2	721	1205	1.16608e-05	2.63249e-05	1717	1.16791	0	0
TSHR	47	84	7.60135e-07	1.8351e-06	127	1.16977	0	0
FPR2	86	149	1.39089e-06	3.25512e-06	186	1.17019	0	0
DTYMK	415	698	6.71183e-06	1.52488e-05	916	1.17201	0	0
EPHB4	78	136	1.2615e-06	2.97111e-06	170	1.17356	0	0
APLNR	200	340	3.23462e-06	7.42779e-06	244	1.1747	0	0
EGFL7	492	828	7.95716e-06	1.80888e-05	527	1.17471	0	0
AP003068.23	39	71	6.30751e-07	1.5511e-06	108	1.17597	0	0
POTEE	76	133	1.22916e-06	2.90557e-06	203	1.17713	0	0
VWF	1146	1925	1.85344e-05	4.20544e-05	547	1.17772	0	0
GBP4	1217	2046	1.96827e-05	4.46978e-05	2616	1.17919	0	0
MRC2	89	155	1.43941e-06	3.3862e-06	193	1.17928	0	0
TCL1B	43	78	6.95443e-07	1.70402e-06	103	1.18139	8e-05	0.000203979
GLIS3	65	115	1.05125e-06	2.51234e-06	154	1.18214	0	0
PRCD	115	199	1.85991e-06	4.34744e-06	305	1.18219	0	0
IGHG4	35624	59863	0.00057615	0.00130779	3605	1.18248	0.00178	0.00367246
RASL11A	81	142	1.31002e-06	3.10219e-06	200	1.18334	0	0
TNFAIP1	157	270	2.53918e-06	5.89854e-06	366	1.18452	0	0
SAMD11	47	85	7.60135e-07	1.85695e-06	114	1.18597	6e-05	0.000155261
COL19A1	117	203	1.89225e-06	4.43482e-06	304	1.18665	0	0
CHTF18	44	80	7.11616e-07	1.74771e-06	122	1.18687	0	0
TRIM47	133	230	2.15102e-06	5.02468e-06	299	1.18688	0	0
ADGRA2	57	102	9.21866e-07	2.22834e-06	132	1.18809	0	0
NDN	89	156	1.43941e-06	3.40804e-06	180	1.18829	0	0
MT2A	20864	35336	0.000337435	0.000771965	9733	1.19368	0	0
YAP1	62	111	1.00273e-06	2.42495e-06	147	1.19517	1e-05	2.7921e-05
TRAF1	692	1180	1.11918e-05	2.57788e-05	1526	1.1965	0	0
CD14	478	818	7.73074e-06	1.78704e-05	597	1.1984	0	0
CTD-2015H6.3	63	113	1.0189e-06	2.46865e-06	170	1.19892	0	0
TRIB3	73	130	1.18064e-06	2.84004e-06	191	1.19897	0	0
GBP7	81	144	1.31002e-06	3.14589e-06	214	1.2029	0	0
SGCB	186	323	3.0082e-06	7.0564e-06	393	1.20316	0	0
KIAA1024L	44	81	7.11616e-07	1.76956e-06	122	1.20383	0	0
BNC2	61	110	9.86559e-07	2.40311e-06	143	1.20395	1e-05	2.7921e-05
NUSAP1	446	767	7.2132e-06	1.67562e-05	727	1.20471	0	0
APOC1	554	952	8.95989e-06	2.07978e-05	455	1.20579	0.00026	0.000613453
KCNMA1	96	170	1.55262e-06	3.71389e-06	191	1.20651	1e-05	2.7921e-05
FAM92A1	69	124	1.11594e-06	2.70896e-06	169	1.20796	0	0
IL33	149	261	2.40979e-06	5.70192e-06	191	1.20896	2e-05	5.43557e-05
IGLC6	7577	12984	0.000122544	0.000283654	1947	1.21017	0	0
MS4A1	4649	7969	7.51887e-05	0.000174094	5936	1.21019	0	0
FAM65C	74	133	1.19681e-06	2.90557e-06	197	1.21268	0	0
BCL6B	46	85	7.43962e-07	1.85695e-06	101	1.21335	8e-05	0.000203979
TICAM1	183	321	2.95968e-06	7.0127e-06	489	1.21702	0	0
DKK3	177	311	2.86264e-06	6.79424e-06	292	1.21851	0	0
GGT5	178	313	2.87881e-06	6.83793e-06	337	1.21977	0	0
ROBO1	142	251	2.29658e-06	5.48345e-06	312	1.22018	0	0
MIR4458HG	83	150	1.34237e-06	3.27696e-06	226	1.22729	0	0
CDH11	111	199	1.79521e-06	4.34744e-06	205	1.23061	0	0
AL356585.2	73	133	1.18064e-06	2.90557e-06	205	1.23078	0	0
BCAT1	173	307	2.79794e-06	6.70685e-06	407	1.23196	0	0
RAB23	39	74	6.30751e-07	1.61664e-06	101	1.23213	1e-05	2.7921e-05
SLC9A3R2	412	723	6.66331e-06	1.5795e-05	432	1.23277	0	0
TMED1	437	769	7.06764e-06	1.67999e-05	1116	1.23744	0	0
C2	206	366	3.33166e-06	7.99579e-06	456	1.23827	0	0
IGKV1-39	68	125	1.09977e-06	2.7308e-06	111	1.23845	0.00024	0.000569712
PTGDS	1878	3290	3.03731e-05	7.18747e-05	550	1.23996	0	0
RBPMS	208	370	3.364e-06	8.08318e-06	386	1.24022	0	0
DPP3	245	435	3.96241e-06	9.5032e-06	641	1.24118	0	0
PEA15	576	1015	9.3157e-06	2.21741e-05	1315	1.24223	0	0
CD151	889	1567	1.43779e-05	3.42334e-05	1682	1.24576	0	0
GEM	341	606	5.51502e-06	1.32389e-05	577	1.24828	0	0
ITGA5	300	534	4.85193e-06	1.1666e-05	555	1.24856	0	0
TYMS	605	1071	9.78472e-06	2.33975e-05	584	1.24924	0	0
RP11-72I8.1	39	75	6.30751e-07	1.63848e-06	114	1.25038	0	0
RAD51	57	107	9.21866e-07	2.33757e-06	147	1.25424	0	0
SBNO2	143	259	2.31275e-06	5.65822e-06	385	1.25494	0	0
PKM	4605	8144	7.44771e-05	0.000177917	6904	1.25521	0	0
FAM212A	49	93	7.92482e-07	2.03172e-06	140	1.25612	0	0
PTGIR	157	284	2.53918e-06	6.20439e-06	364	1.25627	0	0
DCC	75	139	1.21298e-06	3.03665e-06	201	1.25638	0	0
EPS8L1	58	109	9.38039e-07	2.38126e-06	153	1.25721	0	0
S100A9	1874	3324	3.03084e-05	7.26175e-05	803	1.25783	0	0
IGFBP5	1712	3039	2.76883e-05	6.63913e-05	468	1.25869	3e-05	8.01786e-05
NUPR1	295	529	4.77106e-06	1.15568e-05	443	1.25886	0	0
IGLV6-57	6040	10719	9.76855e-05	0.000234172	1832	1.26049	0	0
UBE2C	507	907	8.19976e-06	1.98147e-05	453	1.26269	0	0
APOBEC3H	172	312	2.78177e-06	6.81609e-06	417	1.263	0	0
ACTG2	141	257	2.28041e-06	5.61453e-06	111	1.26343	0.05238	0.0801047
SLCO5A1	74	138	1.19681e-06	3.01481e-06	187	1.26418	0	0
CCNA2	160	291	2.58769e-06	6.35731e-06	281	1.26456	0	0
LYL1	419	752	6.77653e-06	1.64285e-05	1047	1.26521	0	0
GLT8D2	57	108	9.21866e-07	2.35941e-06	136	1.26711	0	0
S100A16	451	811	7.29406e-06	1.77175e-05	570	1.26885	0	0
RND3	188	342	3.04054e-06	7.47148e-06	220	1.26956	5e-05	0.000130513
CDKN3	325	588	5.25626e-06	1.28457e-05	548	1.27318	0	0
SLC7A11	188	343	3.04054e-06	7.49332e-06	436	1.27372	0	0
MEG3	193	352	3.12141e-06	7.68994e-06	225	1.27392	0	0
PAM16	41	80	6.63097e-07	1.74771e-06	121	1.2758	0	0
MTG1	290	527	4.6902e-06	1.15131e-05	787	1.27759	0	0
IGKV1-27	224	409	3.62277e-06	8.93519e-06	136	1.27918	0.02065	0.0347207
HIST1H2BJ	376	683	6.08108e-06	1.49211e-05	767	1.28106	0	0
RP11-16E12.2	625	1133	1.01082e-05	2.4752e-05	1251	1.28364	0	0
CD72	707	1281	1.14344e-05	2.79853e-05	1702	1.28387	0	0
SOX18	111	207	1.79521e-06	4.52221e-06	204	1.28622	0	0
PDGFB	71	135	1.14829e-06	2.94927e-06	167	1.28851	0	0
SLC29A1	113	211	1.82756e-06	4.6096e-06	277	1.28883	0	0
CCNB2	148	275	2.39362e-06	6.00777e-06	240	1.2924	0	0
ROM1	41	81	6.63097e-07	1.76956e-06	114	1.29276	0	0
RP11-573D15.2	52	101	8.41001e-07	2.20649e-06	152	1.29343	0	0
PLK1	101	190	1.63348e-06	4.15082e-06	191	1.29407	1e-05	2.7921e-05
TRAFD1	211	390	3.41252e-06	8.52011e-06	579	1.2952	0	0
CYP1B1	64	123	1.03508e-06	2.68711e-06	104	1.29598	0.00029	0.000681487
TAP1	2210	4026	3.57425e-05	8.79537e-05	4584	1.29671	0	0
IL1B	4518	8225	7.307e-05	0.000179687	1456	1.29696	0	0
NOP16	314	578	5.07835e-06	1.26272e-05	797	1.29735	0	0
AC017002.1	170	316	2.74943e-06	6.90347e-06	390	1.2974	0	0
SULF1	121	227	1.95694e-06	4.95914e-06	163	1.29839	6e-05	0.000155261
SLC39A1	545	1001	8.81434e-06	2.18683e-05	1384	1.30122	0	0
SLC2A5	158	295	2.55535e-06	6.4447e-06	384	1.30142	0	0
LMCD1	273	505	4.41525e-06	1.10324e-05	487	1.30189	0	0
PDLIM7	394	726	6.3722e-06	1.58605e-05	846	1.30218	0	0
SLC35E4	50	98	8.08655e-07	2.14095e-06	144	1.30231	0	0
RIN2	138	259	2.23189e-06	5.65822e-06	326	1.30413	0	0
NCAPG	63	122	1.0189e-06	2.66526e-06	152	1.30533	0	0
RAB24	63	122	1.0189e-06	2.66526e-06	184	1.30533	0	0
FKBP4	485	896	7.84395e-06	1.95744e-05	1208	1.30839	0	0
FERMT2	241	449	3.89772e-06	9.80905e-06	604	1.30957	0	0
ZBTB32	163	306	2.63621e-06	6.68501e-06	420	1.31017	0	0
P4HA3	42	84	6.7927e-07	1.8351e-06	114	1.31221	0	0
PSMC3IP	49	97	7.92482e-07	2.1191e-06	138	1.31408	0	0
NRN1	102	195	1.64966e-06	4.26005e-06	197	1.31727	0	0
ADCY4	83	160	1.34237e-06	3.49543e-06	181	1.31773	0	0
PDGFRA	217	408	3.50956e-06	8.91334e-06	273	1.32024	0	0
E2F1	60	118	9.70386e-07	2.57788e-06	151	1.32296	0	0
SDC4	281	528	4.54464e-06	1.15349e-05	627	1.32482	0	0
SCN1B	48	96	7.76308e-07	2.09726e-06	135	1.32619	0	0
CNN3	520	973	8.41001e-06	2.12566e-05	784	1.32745	0	0
EHD2	186	353	3.0082e-06	7.71179e-06	346	1.32958	0	0
CCND1	250	473	4.04327e-06	1.03334e-05	488	1.33236	0	0
CDCA3	88	171	1.42323e-06	3.73574e-06	206	1.33237	0	0
CASC15	75	147	1.21298e-06	3.21142e-06	186	1.33461	0	0
ZWINT	274	519	4.43143e-06	1.13383e-05	486	1.33583	0	0
IRAK2	175	334	2.83029e-06	7.29671e-06	476	1.33584	0	0
CDC42EP1	99	192	1.60114e-06	4.19451e-06	234	1.336	0	0
IFIT2	183	349	2.95968e-06	7.6244e-06	333	1.33604	0	0
CSRP2	161	308	2.60387e-06	6.7287e-06	270	1.33659	0	0
RP11-505K9.1	123	237	1.98929e-06	5.1776e-06	318	1.33687	0	0
PLA2G4C	100	194	1.61731e-06	4.23821e-06	266	1.33695	0	0
KIF3C	85	166	1.37471e-06	3.62651e-06	140	1.33739	0.00026	0.000613453
RP11-262H14.3	72	142	1.16446e-06	3.10219e-06	213	1.34054	0	0
KMO	165	317	2.66856e-06	6.92532e-06	434	1.34343	0	0
2018-09-04	50	101	8.08655e-07	2.20649e-06	106	1.34389	0.00016	0.000389805
ANTXR1	110	214	1.77904e-06	4.67514e-06	179	1.34555	1e-05	2.7921e-05
VCAM1	197	378	3.1861e-06	8.25795e-06	342	1.34677	0	0
IL15RA	207	397	3.34783e-06	8.67303e-06	554	1.34739	0	0
CENPN	259	495	4.18883e-06	1.0814e-05	592	1.34752	0	0
CHAC1	182	350	2.9435e-06	7.64625e-06	415	1.34777	0	0
CD248	67	134	1.0836e-06	2.92742e-06	153	1.35491	0	0
GJA1	200	386	3.23462e-06	8.43272e-06	343	1.35548	0	0
ANGPTL4	68	136	1.09977e-06	2.97111e-06	125	1.356	0.00016	0.000389805
SLC25A19	261	502	4.22118e-06	1.09669e-05	708	1.35676	0	0
LUCAT1	60	121	9.70386e-07	2.64342e-06	159	1.35784	0	0
HEY1	60	121	9.70386e-07	2.64342e-06	130	1.35784	1e-05	2.7921e-05
TMEM176B	1256	2391	2.03134e-05	5.22348e-05	1406	1.35825	0	0
ESAM	200	387	3.23462e-06	8.45457e-06	321	1.35917	0	0
ITGB8	74	148	1.19681e-06	3.23327e-06	188	1.36197	0	0
SNCA	118	232	1.90842e-06	5.06837e-06	262	1.36365	0	0
TRPA1	78	156	1.2615e-06	3.40804e-06	104	1.36547	0.00251	0.00504904
P2RY6	165	322	2.66856e-06	7.03455e-06	351	1.36569	0	0
PKIG	799	1532	1.29223e-05	3.34687e-05	1867	1.36613	0	0
WBP5	433	834	7.00295e-06	1.82199e-05	808	1.36692	0	0
SKA1	37	78	5.98404e-07	1.70402e-06	101	1.36908	0	0
HSPB1	5438	10407	8.79493e-05	0.000227356	5916	1.3692	0	0
SPNS2	60	122	9.70386e-07	2.66526e-06	139	1.36929	0	0
FTH1	137817	264125	0.00222893	0.00577019	32920	1.37223	0	0
PKMYT1	52	107	8.41001e-07	2.33757e-06	122	1.37317	0	0
CDC6	70	142	1.13212e-06	3.10219e-06	184	1.37792	0	0
IGHD	1107	2138	1.79036e-05	4.67077e-05	2113	1.37846	0	0
PLA2G7	263	515	4.25352e-06	1.12509e-05	409	1.38255	0	0
SLC2A6	207	407	3.34783e-06	8.8915e-06	569	1.38287	0	0
MT1X	5020	9703	8.11889e-05	0.000211976	4121	1.38345	0	0
MT1F	912	1769	1.47499e-05	3.86463e-05	1670	1.38361	0	0
P4HA2	83	168	1.34237e-06	3.6702e-06	204	1.3862	0	0
IGHV3-72	216	426	3.49339e-06	9.30658e-06	221	1.38833	0.00066	0.00146482
LAMC2	40	85	6.46924e-07	1.85695e-06	101	1.38957	1e-05	2.7921e-05
FSTL3	57	118	9.21866e-07	2.57788e-06	121	1.38988	0	0
TCL1A	1175	2287	1.90034e-05	4.99628e-05	1978	1.38991	0	0
CDT1	192	380	3.10523e-06	8.30164e-06	410	1.39024	0	0
MTFR2	41	87	6.63097e-07	1.90064e-06	116	1.39052	0	0
OLFM1	75	153	1.21298e-06	3.3425e-06	153	1.39061	0	0
MIR3142HG	109	219	1.76287e-06	4.78437e-06	273	1.39065	0	0
NINJ1	1522	2964	2.46154e-05	6.47528e-05	2914	1.39176	0	0
RGS3	230	455	3.71981e-06	9.94012e-06	522	1.3942	0	0
MTRNR2L11	214	425	3.46104e-06	9.28473e-06	597	1.39802	0	0
CYP27A1	51	107	8.24828e-07	2.33757e-06	119	1.39819	0	0
AC017002.2	34	74	5.49885e-07	1.61664e-06	105	1.40133	0	0
IL4I1	550	1084	8.8952e-06	2.36815e-05	1065	1.40261	0	0
PIM3	2252	4416	3.64218e-05	9.64738e-05	4676	1.40287	0	0
RHEBL1	64	133	1.03508e-06	2.90557e-06	196	1.40485	0	0
TGFB1I1	133	269	2.15102e-06	5.87669e-06	281	1.40877	0	0
MT1G	739	1462	1.19519e-05	3.19395e-05	792	1.41059	0	0
FBN1	192	386	3.10523e-06	8.43272e-06	356	1.41258	0	0
MGST1	174	351	2.81412e-06	7.6681e-06	310	1.4145	0	0
IGFBP4	1089	2160	1.76125e-05	4.71883e-05	1031	1.41672	0	0
SNAI2	79	164	1.27767e-06	3.58281e-06	153	1.41857	0	0
AEBP1	275	552	4.4476e-06	1.20592e-05	433	1.41887	0	0
GNA15	568	1138	9.18632e-06	2.48612e-05	1300	1.42651	0	0
LTBP1	101	209	1.63348e-06	4.5659e-06	206	1.42848	0	0
HSPG2	727	1458	1.17578e-05	3.18521e-05	630	1.43007	0	0
ADAMTS9	165	338	2.66856e-06	7.38409e-06	230	1.43469	0	0
C1S	887	1783	1.43455e-05	3.89522e-05	574	1.43478	0	0
FXYD7	92	192	1.48792e-06	4.19451e-06	268	1.43535	0	0
BCAR1	64	136	1.03508e-06	2.97111e-06	178	1.43597	0	0
PRPF40B	57	122	9.21866e-07	2.66526e-06	176	1.43621	0	0
KIAA1462	52	112	8.41001e-07	2.4468e-06	138	1.43642	0	0
RMI2	152	313	2.45831e-06	6.83793e-06	415	1.43931	0	0
CD70	328	667	5.30477e-06	1.45716e-05	738	1.44072	0	0
SEMA3F	62	133	1.00273e-06	2.90557e-06	140	1.44656	0	0
CES1	54	117	8.73347e-07	2.55603e-06	107	1.44825	2e-05	5.43557e-05
DYSF	77	164	1.24533e-06	3.58281e-06	187	1.45285	0	0
CHI3L2	659	1349	1.06581e-05	2.94708e-05	1633	1.45876	0	0
ASF1B	126	266	2.03781e-06	5.81115e-06	289	1.46731	0	0
RAI14	232	483	3.75216e-06	1.05518e-05	369	1.46736	0	0
ADM	304	634	4.91662e-06	1.38506e-05	441	1.47554	0	0
IFI27	2599	5366	4.20339e-05	0.000117228	1596	1.47749	0	0
AIFM2	110	235	1.77904e-06	5.13391e-06	327	1.47789	0	0
LAT2	723	1509	1.16931e-05	3.29663e-05	1959	1.48741	0	0
TSPAN13	1216	2536	1.96665e-05	5.54025e-05	2846	1.4895	0	0
ITGA10	60	133	9.70386e-07	2.90557e-06	168	1.48951	0	0
DRAM1	278	587	4.49612e-06	1.28239e-05	747	1.49155	0	0
SPR	66	146	1.06742e-06	3.18958e-06	198	1.49457	0	0
NAT14	36	84	5.82231e-07	1.8351e-06	115	1.50408	0	0
TMEM255B	96	210	1.55262e-06	4.58775e-06	224	1.50414	0	0
MXD3	126	274	2.03781e-06	5.98592e-06	330	1.50934	0	0
MELK	50	114	8.08655e-07	2.49049e-06	139	1.51142	0	0
IER3	4715	9970	7.62561e-05	0.000217809	2906	1.51291	0	0
PBK	47	108	7.60135e-07	2.35941e-06	119	1.51568	0	0
BICC1	45	104	7.27789e-07	2.27203e-06	111	1.51879	0	0
HYAL2	411	881	6.64714e-06	1.92467e-05	530	1.51974	0	0
TCN2	251	543	4.05945e-06	1.18626e-05	642	1.52407	0	0
WNT5A	98	218	1.58496e-06	4.76252e-06	185	1.52899	0	0
RNASE1	551	1186	8.91137e-06	2.59099e-05	571	1.52924	0	0
SDC2	200	436	3.23462e-06	9.52504e-06	390	1.52927	0	0
IGLL1	3140	6736	5.07835e-05	0.000147158	1620	1.53307	0	0
TMEM119	63	144	1.0189e-06	3.14589e-06	125	1.53652	0	0
IGHV1-46	135	299	2.18337e-06	6.53208e-06	224	1.5383	0	0
IFITM1	1426	3079	2.30628e-05	6.72652e-05	3251	1.54019	0	0
CD19	516	1122	8.34532e-06	2.45117e-05	1449	1.54312	0	0
ISLR	74	169	1.19681e-06	3.69205e-06	148	1.54801	0	0
ENG	778	1695	1.25827e-05	3.70297e-05	959	1.54972	0	0
IGKV1D-39	165	367	2.66856e-06	8.01764e-06	169	1.55192	2e-05	5.43557e-05
NBL1	387	851	6.25899e-06	1.85913e-05	683	1.5555	0	0
IDO2	37	90	5.98404e-07	1.96618e-06	118	1.56483	0	0
BMP1	73	169	1.18064e-06	3.69205e-06	203	1.56612	0	0
BIRC5	286	637	4.6255e-06	1.39162e-05	473	1.56855	0	0
AC009950.2	35	86	5.66058e-07	1.87879e-06	120	1.5709	0	0
TMEM110	50	119	8.08655e-07	2.59972e-06	165	1.57101	0	0
S100A8	911	2013	1.47337e-05	4.39769e-05	505	1.57114	0	0
CNRIP1	98	225	1.58496e-06	4.91545e-06	233	1.57366	0	0
TNFAIP2	578	1288	9.34805e-06	2.81382e-05	1192	1.57956	0	0
CDK1	200	452	3.23462e-06	9.87459e-06	365	1.58074	0	0
BACE2	181	411	2.92733e-06	8.97888e-06	442	1.58447	0	0
CTGF	840	1878	1.35854e-05	4.10276e-05	571	1.58747	0	0
TPM2	817	1827	1.32134e-05	3.99134e-05	587	1.5876	0	0
CTA-384D8.35	56	134	9.05693e-07	2.92742e-06	177	1.5899	0	0
TSPAN9	50	121	8.08655e-07	2.64342e-06	149	1.59417	0	0
CXCL12	407	920	6.58245e-06	2.00987e-05	409	1.59581	0	0
FKBP1C	70	166	1.13212e-06	3.62651e-06	222	1.59669	0	0
NUF2	107	249	1.73052e-06	5.43976e-06	270	1.59757	0	0
RP5-1028K7.2	239	546	3.86537e-06	1.19281e-05	657	1.60089	0	0
GAS6	636	1440	1.02861e-05	3.14589e-05	1462	1.60339	0	0
COL6A2	966	2184	1.56232e-05	4.77126e-05	773	1.6045	0	0
COL6A3	529	1202	8.55557e-06	2.62594e-05	501	1.60662	0	0
JAG2	59	143	9.54212e-07	3.12404e-06	146	1.6127	0	0
NME2	170	395	2.74943e-06	8.62934e-06	533	1.6152	0	0
BATF3	196	455	3.16993e-06	9.94012e-06	437	1.61845	0	0
POC1A	53	130	8.57174e-07	2.84004e-06	169	1.61898	0	0
IGLCOR22-1	41	103	6.63097e-07	2.25018e-06	130	1.62283	0	0
CLCF1	91	217	1.47175e-06	4.74067e-06	266	1.62284	0	0
CXCL2	2879	6577	4.65623e-05	0.000143684	1415	1.62357	0	0
IGKV4-1	3772	8622	6.10049e-05	0.00018836	1533	1.6249	0	0
STAG3	950	2181	1.53644e-05	4.76471e-05	2399	1.62646	0	0
FGFBP2	60	147	9.70386e-07	3.21142e-06	114	1.62932	1e-05	2.7921e-05
CDA	52	129	8.41001e-07	2.81819e-06	144	1.63281	0	0
CD40	979	2259	1.58335e-05	4.93511e-05	2475	1.63394	0	0
NPDC1	626	1449	1.01244e-05	3.16555e-05	1005	1.635	0	0
BCL2L14	111	265	1.79521e-06	5.7893e-06	297	1.63574	0	0
GPR157	176	415	2.84646e-06	9.06627e-06	456	1.63735	0	0
SEMA7A	133	318	2.15102e-06	6.94716e-06	397	1.64646	0	0
ANKRD22	178	426	2.87881e-06	9.30658e-06	412	1.65893	0	0
IGKV1D-8	109	265	1.76287e-06	5.7893e-06	120	1.66057	0.00026	0.000613453
MFSD2A	56	141	9.05693e-07	3.08035e-06	187	1.66099	0	0
CLDN14	79	195	1.27767e-06	4.26005e-06	245	1.66211	0	0
SLC27A2	67	167	1.0836e-06	3.64835e-06	212	1.66308	0	0
APOE	1424	3377	2.30305e-05	7.37754e-05	617	1.6753	0	0
LOXL2	109	268	1.76287e-06	5.85484e-06	228	1.67654	0	0
SHISA4	45	117	7.27789e-07	2.55603e-06	152	1.68194	0	0
CCR7	2467	5874	3.9899e-05	0.000128326	4798	1.6829	0	0
ZBED2	44	115	7.11616e-07	2.51234e-06	125	1.68647	0	0
CCL3L3	2564	6120	4.14678e-05	0.0001337	1649	1.68654	0	0
ECSCR	306	741	4.94897e-06	1.61882e-05	398	1.68977	0	0
EFEMP2	105	262	1.69817e-06	5.72376e-06	244	1.69542	0	0
TIMD4	74	188	1.19681e-06	4.10713e-06	215	1.69787	0	0
ACKR1	888	2145	1.43617e-05	4.68606e-05	320	1.69921	0	0
PVRL2	367	893	5.93552e-06	1.95089e-05	887	1.69995	0	0
GLB1L2	88	222	1.42323e-06	4.84991e-06	307	1.70027	0	0
AGAP2-AS1	36	97	5.82231e-07	2.1191e-06	112	1.70164	0	0
TRIP10	99	249	1.60114e-06	5.43976e-06	320	1.70332	0	0
FGF7	171	424	2.7656e-06	9.26289e-06	346	1.70812	0	0
CYR61	512	1249	8.28062e-06	2.72862e-05	475	1.70832	0	0
SERPINE1	194	481	3.13758e-06	1.05081e-05	281	1.71218	0	0
OASL	135	338	2.18337e-06	7.38409e-06	364	1.71266	0	0
CDC20	112	283	1.81139e-06	6.18254e-06	217	1.71673	0	0
IL3RA	218	542	3.52573e-06	1.18408e-05	507	1.71955	0	0
CXCL13	1220	2997	1.97312e-05	6.54737e-05	391	1.72535	0	0
CENPA	82	212	1.32619e-06	4.63144e-06	197	1.73011	0	0
TUSC3	53	142	8.57174e-07	3.10219e-06	159	1.74221	0	0
GBP1	1276	3176	2.06369e-05	6.93843e-05	2818	1.74449	0	0
FMOD	42	115	6.7927e-07	2.51234e-06	124	1.74515	0	0
RAB3C	45	123	7.27789e-07	2.68711e-06	114	1.75143	0	0
DDX3Y	509	1283	8.2321e-06	2.8029e-05	1572	1.7553	0	0
CD276	55	149	8.8952e-07	3.25512e-06	176	1.76156	0	0
PVALB	37	104	5.98404e-07	2.27203e-06	108	1.76399	0	0
CTSL	527	1341	8.52322e-06	2.92961e-05	1010	1.76932	0	0
CDCA5	82	218	1.32619e-06	4.76252e-06	218	1.76953	0	0
ZNF385D	97	256	1.56879e-06	5.59269e-06	193	1.77031	0	0
KYNU	505	1288	8.16741e-06	2.81382e-05	1231	1.77214	0	0
SPARC	1884	4775	3.04701e-05	0.000104317	1006	1.77216	0	0
CD80	122	320	1.97312e-06	6.99086e-06	365	1.77416	0	0
HSPA6	722	1849	1.1677e-05	4.0394e-05	814	1.78174	0	0
C1R	600	1543	9.70386e-06	3.3709e-05	700	1.78599	0	0
PVR	30	88	4.85193e-07	1.92249e-06	103	1.78915	0	0
IGKJ1	65	178	1.05125e-06	3.88866e-06	109	1.7927	0	0
FAM92B	333	868	5.38564e-06	1.89627e-05	767	1.79702	0	0
SERPINF1	430	1118	6.95443e-06	2.44243e-05	692	1.79761	0	0
TGM2	198	522	3.20227e-06	1.14038e-05	439	1.80058	0	0
GNLY	4154	10747	6.7183e-05	0.000234784	1503	1.80363	0	0
PCAT19	282	741	4.56081e-06	1.61882e-05	407	1.80517	0	0
H2BFS	55	154	8.8952e-07	3.36435e-06	193	1.80778	0	0
SERPING1	449	1178	7.26172e-06	2.57351e-05	810	1.81122	0	0
FBLN2	57	160	9.21866e-07	3.49543e-06	138	1.81496	0	0
OLFML3	48	137	7.76308e-07	2.99296e-06	128	1.81948	0	0
TK1	326	871	5.27243e-06	1.90282e-05	543	1.83206	0	0
TXN	9502	25208	0.000153677	0.000550705	9707	1.8407	0	0
HSD3B7	72	204	1.16446e-06	4.45667e-06	245	1.84946	0	0
EDARADD	66	188	1.06742e-06	4.10713e-06	246	1.84951	0	0
SNX7	37	111	5.98404e-07	2.42495e-06	123	1.85412	0	0
CLU	439	1188	7.09999e-06	2.59536e-05	492	1.85541	0	0
HLA-DQB2	881	2376	1.42485e-05	5.19071e-05	2172	1.85781	0	0
RRM2	405	1105	6.5501e-06	2.41403e-05	464	1.86596	0	0
GPX8	61	177	9.86559e-07	3.86682e-06	184	1.86822	0	0
HTRA3	62	180	1.00273e-06	3.93236e-06	140	1.87054	0	0
CD200	363	995	5.87083e-06	2.17372e-05	1057	1.87078	0	0
GOLM1	59	172	9.54212e-07	3.75759e-06	187	1.87153	0	0
HTRA1	153	429	2.47448e-06	9.37212e-06	336	1.8794	0	0
RCN3	92	265	1.48792e-06	5.7893e-06	232	1.89095	0	0
PCDH17	185	522	2.99202e-06	1.14038e-05	276	1.89549	0	0
RAB13	837	2319	1.35369e-05	5.06619e-05	1482	1.89623	0	0
CYP7B1	32	101	5.17539e-07	2.20649e-06	112	1.9011	0	0
MMP12	222	627	3.59043e-06	1.36977e-05	157	1.90257	1e-05	2.7921e-05
EBI3	219	619	3.54191e-06	1.35229e-05	463	1.90327	0	0
MXRA8	77	226	1.24533e-06	4.93729e-06	169	1.90469	0	0
RAMP3	491	1374	7.94099e-06	3.0017e-05	457	1.90513	0	0
RP11-536O18.1	57	171	9.21866e-07	3.73574e-06	132	1.9083	0	0
USP9Y	81	239	1.31002e-06	5.2213e-06	315	1.91606	0	0
SERINC2	48	147	7.76308e-07	3.21142e-06	143	1.91794	0	0
ETV7	134	388	2.16719e-06	8.47641e-06	474	1.91947	0	0
PLAU	193	554	3.12141e-06	1.21029e-05	362	1.92146	0	0
G0S2	3110	8771	5.02983e-05	0.000191615	1452	1.92752	0	0
COL15A1	486	1386	7.86012e-06	3.02791e-05	532	1.93222	0	0
PTP4A3	456	1304	7.37493e-06	2.84877e-05	1091	1.93526	0	0
CXCL8	4407	12516	7.12748e-05	0.00027343	1710	1.93821	0	0
TNC	224	652	3.62277e-06	1.42439e-05	224	1.94598	0	0
COL4A1	619	1789	1.00111e-05	3.90833e-05	623	1.95429	0	0
CCDC80	110	329	1.77904e-06	7.18747e-06	219	1.95542	0	0
ECM1	65	200	1.05125e-06	4.36929e-06	168	1.95684	0	0
C10orf10	245	718	3.96241e-06	1.56857e-05	407	1.95821	0	0
ACHE	27	91	4.36673e-07	1.98802e-06	106	1.96002	0	0
HIST2H2AA4	44	140	7.11616e-07	3.0585e-06	176	1.96037	0	0
SPSB1	98	296	1.58496e-06	6.46654e-06	357	1.96242	0	0
UBTD1	47	149	7.60135e-07	3.25512e-06	174	1.96373	0	0
COL6A1	411	1201	6.64714e-06	2.62376e-05	510	1.96477	0	0
IGKV1-16	219	652	3.54191e-06	1.42439e-05	178	1.97767	0.00018	0.000434581
CXCL3	1327	3887	2.14617e-05	8.49171e-05	833	1.97928	0	0
IGKV1-8	68	212	1.09977e-06	4.63144e-06	123	1.97952	0	0
CCL2	685	2020	1.10786e-05	4.41298e-05	471	1.98428	0	0
GPAT2	26	91	4.205e-07	1.98802e-06	113	2.00417	0	0
DHRS9	62	199	1.00273e-06	4.34744e-06	175	2.01189	0	0
CD300E	46	152	7.43962e-07	3.32066e-06	158	2.01902	0	0
CTHRC1	375	1140	6.06491e-06	2.49049e-05	595	2.02006	0	0
LILRB4	273	839	4.41525e-06	1.83292e-05	725	2.02911	0	0
FSTL1	295	906	4.77106e-06	1.97929e-05	507	2.02994	0	0
VMO1	375	1148	6.06491e-06	2.50797e-05	601	2.03011	0	0
PLOD2	54	178	8.73347e-07	3.88866e-06	159	2.03488	0	0
VASN	30	108	4.85193e-07	2.35941e-06	102	2.07133	0	0
CDC45	27	99	4.36673e-07	2.1628e-06	108	2.07599	0	0
PXDN	125	406	2.02164e-06	8.86965e-06	305	2.07987	0	0
SOD2	4600	14477	7.43962e-05	0.000316271	5334	2.08638	0	0
CCL3	7132	22469	0.000115346	0.000490867	2793	2.0884	0	0
NRP2	170	554	2.74943e-06	1.21029e-05	503	2.09848	0	0
COL4A2	401	1297	6.48541e-06	2.83348e-05	567	2.11031	0	0
HAPLN3	314	1019	5.07835e-06	2.22615e-05	1097	2.11045	0	0
IGHV1-24	1854	5954	2.99849e-05	0.000130074	589	2.11333	0	0
DNAAF1	1946	6274	3.14728e-05	0.000137064	1718	2.11915	0	0
NNMT	598	1939	9.67151e-06	4.23602e-05	683	2.11946	0	0
COL1A2	1662	5380	2.68797e-05	0.000117534	590	2.12436	0	0
IGKV3-11	407	1345	6.58245e-06	2.93834e-05	419	2.14146	0	0
UTY	167	562	2.70091e-06	1.22777e-05	704	2.14378	0	0
IGKV1-5	2148	7095	3.47398e-05	0.000155	962	2.15439	0	0
TTTY15	118	406	1.90842e-06	8.86965e-06	511	2.15899	0	0
ADAMTS2	33	126	5.33712e-07	2.75265e-06	119	2.1704	0	0
MSC	88	310	1.42323e-06	6.77239e-06	329	2.17368	0	0
DPEP1	73	260	1.18064e-06	5.68007e-06	244	2.17423	0	0
FAM129B	55	201	8.8952e-07	4.39113e-06	218	2.18228	0	0
FN1	291	996	4.70637e-06	2.1759e-05	422	2.18521	0	0
IGKV3-20	628	2131	1.01567e-05	4.65547e-05	757	2.18546	0	0
TMEM176A	712	2430	1.15152e-05	5.30868e-05	1184	2.19505	0	0
BGN	259	895	4.18883e-06	1.95526e-05	314	2.19606	0	0
ZFY	108	385	1.74669e-06	8.41087e-06	480	2.20436	0	0
PDLIM4	140	495	2.26423e-06	1.0814e-05	351	2.20673	0	0
MMP14	140	499	2.26423e-06	1.09014e-05	429	2.21824	0	0
KDM5D	165	587	2.66856e-06	1.28239e-05	712	2.22283	0	0
GZMH	372	1313	6.01639e-06	2.86844e-05	868	2.23453	0	0
MTRNR2L1	4155	14543	6.71992e-05	0.000317713	7982	2.23952	0	0
COL5A2	195	699	3.15375e-06	1.52707e-05	333	2.24	0	0
CD274	119	437	1.9246e-06	9.54689e-06	450	2.25243	0	0
KLHL6-AS1	113	417	1.82756e-06	9.10996e-06	456	2.25642	0	0
POSTN	201	737	3.25079e-06	1.61008e-05	249	2.27349	0	0
IGLV3-25	344	1249	5.56354e-06	2.72862e-05	136	2.27367	0.18693	0.246368
WT1-AS	394	1441	6.3722e-06	3.14807e-05	1069	2.28672	0	0
SMPDL3B	146	548	2.36127e-06	1.19718e-05	549	2.29417	0	0
RAMP1	195	727	3.15375e-06	1.58824e-05	425	2.2963	0	0
IGLV1-44	218	812	3.52573e-06	1.77393e-05	209	2.29871	9e-05	0.000227762
IL1A	58	230	9.38039e-07	5.02468e-06	146	2.3036	0	0
GZMB	1723	6366	2.78662e-05	0.000139074	1714	2.31514	0	0
VWA1	156	594	2.523e-06	1.29768e-05	317	2.31772	0	0
COL3A1	1730	6442	2.79794e-05	0.000140735	619	2.32642	0	0
IGKV1-9	170	662	2.74943e-06	1.44623e-05	219	2.3535	0	0
IGKV1-6	306	1178	4.94897e-06	2.57351e-05	252	2.35527	6e-05	0.000155261
IGLC4	305	1177	4.93279e-06	2.57132e-05	701	2.35868	0	0
HLA-G	569	2194	9.20249e-06	4.79311e-05	2275	2.36828	0	0
STEAP2	43	185	6.95443e-07	4.04159e-06	124	2.38035	0	0
PGF	67	279	1.0836e-06	6.09515e-06	184	2.38796	0	0
RARRES2	906	3536	1.46528e-05	7.7249e-05	590	2.39039	0	0
RP11-121P12.1	29	132	4.6902e-07	2.88373e-06	135	2.39057	0	0
TVP23A	43	187	6.95443e-07	4.08528e-06	170	2.39549	0	0
LINC01485	49	217	7.92482e-07	4.74067e-06	178	2.43931	0	0
COL12A1	151	630	2.44214e-06	1.37632e-05	274	2.44715	0	0
GPR84	29	138	4.6902e-07	3.01481e-06	130	2.45259	0	0
PCOLCE	189	788	3.05671e-06	1.7215e-05	337	2.45553	0	0
IGHG2	71757	293612	0.00116053	0.00641437	4688	2.46642	0	0
STEAP1B	30	146	4.85193e-07	3.18958e-06	171	2.49092	0	0
HIST1H2BK	37	176	5.98404e-07	3.84497e-06	198	2.49788	0	0
HLA-DQA2	932	3920	1.50733e-05	8.5638e-05	2831	2.4984	0	0
SERPINH1	268	1145	4.33439e-06	2.50142e-05	611	2.50169	0	0
ANGPTL2	68	307	1.09977e-06	6.70685e-06	236	2.50423	0	0
LILRA1	52	241	8.41001e-07	5.26499e-06	205	2.51131	0	0
LUM	1319	5590	2.13323e-05	0.000122122	534	2.51164	0	0
FNDC4	25	128	4.04327e-07	2.79634e-06	112	2.5218	0	0
PDCD1LG2	32	158	5.17539e-07	3.45174e-06	167	2.52392	0	0
SELP	106	479	1.71435e-06	1.04644e-05	212	2.54169	0	0
IGKV3D-20	100	454	1.61731e-06	9.91828e-06	257	2.54441	0	0
TFPI2	203	899	3.28314e-06	1.96399e-05	127	2.54468	7e-05	0.000179872
IGHGP	25857	114283	0.000418188	0.00249668	3129	2.5775	0	0
RPS4Y2	20	112	3.23462e-07	2.4468e-06	129	2.58838	0	0
LOXL1	36	184	5.82231e-07	4.01974e-06	131	2.59422	0	0
FKBP10	65	315	1.05125e-06	6.88162e-06	226	2.60036	0	0
TMEM132A	21	118	3.39635e-07	2.57788e-06	107	2.60671	0	0
MMP2	416	1901	6.72801e-06	4.15301e-05	524	2.60809	0	0
PRKCDBP	322	1485	5.20774e-06	3.24419e-05	662	2.61613	0	0
THY1	210	990	3.39635e-06	2.1628e-05	386	2.63563	0	0
C11orf52	18	107	2.91116e-07	2.33757e-06	121	2.63978	0	0
EIF1AY	733	3494	1.18549e-05	7.63314e-05	3326	2.67657	0	0
AQP1	173	844	2.79794e-06	1.84384e-05	306	2.67741	0	0
IGLC5	400	1944	6.46924e-06	4.24695e-05	900	2.69602	0	0
CCDC3	41	222	6.63097e-07	4.84991e-06	158	2.69746	0	0
CTSK	228	1122	3.68747e-06	2.45117e-05	342	2.70004	0	0
SPHK1	86	439	1.39089e-06	9.59058e-06	377	2.70041	0	0
HMSD	35	196	5.66058e-07	4.2819e-06	181	2.71784	0	0
IGKV1-12	4876	24443	7.886e-05	0.000533992	1689	2.7579	0	0
IGLV8-61	419	2135	6.77653e-06	4.66421e-05	122	2.76497	0.06821	0.101514
IGLL5	11778	59424	0.000190487	0.0012982	1938	2.76811	0	0
MFAP2	27	163	4.36673e-07	3.56097e-06	114	2.77011	0	0
DCN	885	4496	1.43132e-05	9.82215e-05	436	2.77012	0	0
LAD1	34	202	5.49885e-07	4.41298e-06	167	2.79582	0	0
RPS4Y1	2990	15485	4.83575e-05	0.000338292	9469	2.8039	0	0
TNFRSF12A	86	481	1.39089e-06	1.05081e-05	258	2.83093	0	0
CXCL10	413	2243	6.67949e-06	4.90015e-05	452	2.85652	0	0
LAMP3	206	1141	3.33166e-06	2.49268e-05	645	2.8665	0	0
IGKV2D-28	158	898	2.55535e-06	1.96181e-05	141	2.89255	0	0
IDO1	592	3318	9.57447e-06	7.24864e-05	1107	2.90745	0	0
IGKV3D-15	153	900	2.47448e-06	1.96618e-05	242	2.94036	0	0
IGLV4-69	464	2675	7.50431e-06	5.84392e-05	207	2.94451	0.04254	0.0664465
IGLV2-8	1262	7235	2.04104e-05	0.000158059	507	2.94694	0.00015	0.00036718
IGKV3D-11	40	264	6.46924e-07	5.76746e-06	136	2.9737	0	0
IGLV3-1	3211	18771	5.19318e-05	0.000410079	2474	2.97879	0	0
IL6	182	1098	2.9435e-06	2.39874e-05	585	2.98447	0	0
IGKV1D-43	118	726	1.90842e-06	1.58605e-05	103	2.99037	0.00256	0.00513998
AQP9	47	310	7.60135e-07	6.77239e-06	237	2.99818	0	0
CCL17	287	1738	4.64168e-06	3.79691e-05	238	3.00515	0	0
PDPN	62	412	1.00273e-06	9.00073e-06	200	3.0449	0	0
FUT7	30	217	4.85193e-07	4.74067e-06	187	3.04822	0	0
TDO2	55	371	8.8952e-07	8.10502e-06	136	3.05171	0	0
IGHG3	45981	300443	0.000743655	0.00656361	7360	3.14161	0	0
IGKV2-30	152	1038	2.45831e-06	2.26766e-05	202	3.15429	0	0
RP11-3P17.5	16	146	2.58769e-07	3.18958e-06	157	3.19677	0	0
CRLF2	16	150	2.58769e-07	3.27696e-06	140	3.2346	0	0
C15orf48	1199	8535	1.93915e-05	0.000186459	1809	3.25871	0	0
COL1A1	647	4638	1.0464e-05	0.000101324	580	3.26317	0	0
CTD-2192J16.22	38	310	6.14578e-07	6.77239e-06	333	3.26565	0	0
MMP9	132	993	2.13485e-06	2.16935e-05	401	3.28565	0	0
STEAP1	30	268	4.85193e-07	5.85484e-06	131	3.34708	0	0
FSCN1	183	1434	2.95968e-06	3.13278e-05	655	3.36059	0	0
FAP	29	263	4.6902e-07	5.74561e-06	165	3.3608	0	0
IGHG1	47075	366543	0.000761348	0.00800766	6687	3.39458	0	0
CA12	20	208	3.23462e-07	4.54406e-06	118	3.45508	0	0
IGLJ3	104	902	1.682e-06	1.97055e-05	132	3.47433	0	0
IGLV5-45	349	2962	5.64441e-06	6.47091e-05	243	3.49597	0.07245	0.107254
IL1RN	139	1209	2.24806e-06	2.64123e-05	476	3.49712	0	0
SLC2A14	7	106	1.13212e-07	2.31572e-06	109	3.5021	0	0
CSF3	45	433	7.27789e-07	9.4595e-06	152	3.5296	0	0
TNFRSF11B	35	368	5.66058e-07	8.03949e-06	101	3.61122	0	0
S100A3	11	151	1.77904e-07	3.29881e-06	114	3.61237	0	0
PRRX1	15	189	2.42596e-07	4.12897e-06	112	3.62573	0	0
SELE	106	1036	1.71435e-06	2.26329e-05	164	3.64726	0	0
TWIST2	26	301	4.205e-07	6.57577e-06	117	3.68096	0	0
IGLV9-49	67	717	1.0836e-06	1.56639e-05	106	3.73537	2e-05	5.43557e-05
IGKV3-15	766	7753	1.23886e-05	0.000169375	717	3.76239	0	0
IGLV2-18	120	1264	1.94077e-06	2.76139e-05	162	3.76342	0	0
CCL22	84	907	1.35854e-06	1.98147e-05	273	3.77124	0	0
IGLV7-43	232	2468	3.75216e-06	5.3917e-05	144	3.80967	0.00076	0.00167434
IGLV2-14	958	10125	1.54938e-05	0.000221195	567	3.82692	0	0
CXCL9	196	2133	3.16993e-06	4.65984e-05	534	3.83604	0	0
SPP1	259	2813	4.18883e-06	6.1454e-05	311	3.8432	0	0
CXCL6	164	1804	2.65239e-06	3.9411e-05	185	3.8435	0	0
CXCL1	434	4739	7.01912e-06	0.00010353	559	3.8636	0	0
CXCL11	27	369	4.36673e-07	8.06133e-06	155	3.92669	0	0
MT1H	68	874	1.09977e-06	1.90938e-05	228	3.99981	0	0
IGLV2-11	677	8140	1.09492e-05	0.00017783	516	4.0093	0	0
GAS1	18	305	2.91116e-07	6.66316e-06	109	4.11203	0	0
IGLV7-46	371	5012	6.00022e-06	0.000109494	221	4.16717	0.02837	0.046268
IGLV10-54	194	2710	3.13758e-06	5.92038e-05	148	4.19514	0.00401	0.0078147
IGLV1-51	843	11604	1.36339e-05	0.000253506	641	4.20677	0	0
IGLV3-21	767	10819	1.24048e-05	0.000236357	362	4.24103	1e-05	2.7921e-05
CCL19	234	3424	3.7845e-06	7.48022e-05	503	4.26921	0	0
INHBA	85	1337	1.37471e-06	2.92087e-05	420	4.31282	0	0
THBS2	10	234	1.61731e-07	5.11206e-06	103	4.3157	0	0
IGHV6-1	122	1968	1.97312e-06	4.29938e-05	384	4.37761	0	0
TNFAIP6	66	1198	1.06742e-06	2.6172e-05	373	4.49213	0	0
IGLV1-47	360	6623	5.82231e-06	0.000144689	235	4.61165	1e-05	2.7921e-05
IGLV2-23	713	13568	1.15314e-05	0.000296412	571	4.67199	0	0
AC004556.1	3	180	4.85193e-08	3.93236e-06	173	4.7629	0	0
IGLV3-19	405	8755	6.5501e-06	0.000191265	409	4.84681	0	0
CXCL5	17	537	2.74943e-07	1.17315e-05	109	4.97982	0	0
IGLV3-9	98	3017	1.58496e-06	6.59107e-05	207	5.29191	0	0
IGLV1-40	575	22754	9.29953e-06	0.000497094	656	5.72508	0	0
IGKV2-29	5	574	8.08655e-08	1.25398e-05	120	6.12692	0	0
IGLV1-41	11	1065	1.77904e-07	2.32664e-05	150	6.39371	0	0
CCL18	34	2587	5.49885e-07	5.65167e-05	171	6.4449	0	0
MMP3	44	4360	7.11616e-07	9.52504e-05	199	6.8763	0	0
MMP1	41	4304	6.63097e-07	9.4027e-05	218	6.9466	0	0
CHI3L1	13	2509	2.1025e-07	5.48127e-05	197	7.46756	0	0
