## Supplementary material for "Single-cell analysis of Crohn’s disease lesions identifies a pathogenic cellular module associated with resistance to anti-TNF therapy": Table_S7 (part 1 of 3)

### Sheet: Table_S7_gene_expression_per_su
	ACKR1+ endothelial cells | Stromal	Activated fibroblasts | Stromal	CD36+ endothelial cells | Stromal	CD8 Trm | T	Central Memory T cells | T	Cytotoxic CD8 Trm | CD8 Trm | T	Cytotoxic T cells | T	DC1 | MNP	DC2 | MNP	Enteric neurons | Stromal	Fibroblasts | Stromal	Highly activated T cells | T	IgA plasma cells | Plasma	IgG plasma cells | Plasma	IgM plasma cells | Plasma	ILC1 | ILC	ILC3 | ILC	Inf. Macrophages | MNP	Lymphatics | Stromal	Mast cells | Mast	mature DC | MNP	Memory B cells | B	moDC | MNP	Naive B cells | B	Naive T cells | T	Not good | Not good	pDC | MNP	Pericytes | Stromal	Plasmablasts | Plasma	Resident macrophages | MNP	Smooth muscle cells | Stromal	T (gd) | T	TFH-like | T	Th17 Trm | Trm | T	Tregs | T	Trm | T
RP11-34P13.3	-20	-20	-20	-20	-20	-20	-20	-20	-20	-20	-20	-20	-19.97	-20	-20	-20	-20	-20	-20	-20	-20	-20	-20	-20	-20	NA	-20	-20	-20	-20	-20	-20	-20	-20	-20	-20
FAM138A	-20	-20	-20	-20	-20	-20	-20	-20	-20	-20	-20	-20	-20	-20	-20	-20	-20	-20	-20	-20	-20	-20	-20	-20	-20	NA	-20	-20	-20	-20	-20	-20	-20	-20	-20	-20
OR4F5	-20	-20	-20	-20	-20	-20	-20	-20	-20	-20	-20	-20	-20	-20	-20	-20	-20	-20	-20	-20	-20	-20	-20	-20	-20	NA	-20	-20	-20	-20	-20	-20	-20	-20	-20	-20
RP11-34P13.7	-20	-18.8534	-18.5223	-19.5695	-20	-19.5235	-20	-19.2499	-19.7782	-20	-18.6574	-19.6422	-19.858	-20	-20	-20	-19.5744	-19.254	-17.5971	-20	-20	-19.7249	-20	-19.6267	-19.8439	NA	-20	-20	-20	-19.7946	-20	-20	-19.6236	-19.7279	-19.7165	-19.7268
RP11-34P13.8	-20	-20	-20	-20	-20	-20	-20	-20	-20	-20	-20	-20	-20	-20	-20	-20	-20	-20	-20	-20	-20	-20	-20	-20	-20	NA	-20	-20	-20	-20	-20	-20	-20	-20	-20	-20
RP11-34P13.14	-20	-20	-20	-20	-20	-20	-20	-20	-20	-20	-20	-20	-20	-20	-20	-20	-20	-20	-20	-20	-20	-20	-20	-20	-20	NA	-20	-20	-20	-20	-20	-20	-20	-20	-20	-20
RP11-34P13.9	-20	-20	-20	-20	-20	-20	-20	-20	-20	-20	-20	-20	-20	-20	-20	-20	-20	-20	-20	-20	-20	-20	-20	-19.8636	-20	NA	-20	-20	-20	-20	-20	-20	-20	-20	-20	-20
FO538757.3	-20	-20	-20	-20	-20	-20	-20	-20	-20	-20	-20	-20	-20	-20	-20	-20	-20	-20	-20	-20	-20	-20	-20	-20	-20	NA	-20	-20	-20	-20	-20	-20	-20	-20	-20	-20
FO538757.2	-14.358	-14.608	-14.3285	-15.2152	-15.5682	-15.2623	-15.3109	-14.7402	-14.9962	-14.3307	-14.5846	-15.5415	-16.7787	-16.7961	-16.6438	-15.3852	-15.0878	-15.6067	-14.0279	-12.9926	-15.4988	-15.8027	-14.6758	-15.871	-15.8798	NA	-15.2007	-14.3674	-16.1175	-15.1297	-14.6096	-15.4033	-15.4784	-15.2415	-15.1583	-15.2779
AP006222.2	-15.9122	-15.7435	-15.6136	-17.0588	-17.4778	-16.7978	-16.4649	-16.003	-17.5432	-14.1776	-15.8019	-16.6802	-18.4438	-18.3294	-18.1906	-17.3814	-17.2381	-17.0627	-15.8257	-16.9592	-16.9248	-16.8027	-17.2524	-16.9537	-17.0591	NA	-15.553	-15.4367	-18.4014	-16.1736	-14.9295	-17.4011	-17.8749	-17.1009	-17.0493	-17.0229
RP5-857K21.15	-20	-20	-20	-20	-20	-20	-20	-20	-20	-20	-20	-20	-20	-20	-20	-20	-20	-20	-20	-20	-20	-20	-20	-20	-20	NA	-20	-20	-20	-20	-20	-20	-20	-20	-20	-20
RP4-669L17.2	-20	-20	-20	-20	-20	-20	-20	-20	-20	-20	-20	-20	-20	-20	-19.8142	-20	-20	-20	-20	-20	-20	-20	-20	-20	-20	NA	-20	-20	-20	-20	-20	-20	-20	-20	-20	-20
RP4-669L17.10	-18.7992	-18.2258	-18.5258	-19.0044	-19.1599	-19.5287	-20	-19.2563	-19.4138	-20	-18.9876	-19.6474	-19.7598	-19.7935	-20	-18.7235	-18.7472	-20	-17.5982	-20	-20	-19.1198	-20	-19.0839	-19.5688	NA	-18.375	-17.8333	-19.115	-19.4534	-20	-20	-20	-19.7329	-19.2745	-19.5004
OR4F29	-20	-20	-20	-20	-20	-20	-20	-20	-20	-20	-20	-20	-20	-20	-20	-20	-20	-20	-20	-20	-20	-20	-20	-20	-20	NA	-20	-20	-20	-20	-20	-20	-20	-20	-20	-20
RP5-857K21.4	-20	-20	-20	-19.9301	-20	-20	-20	-20	-19.7751	-20	-20	-20	-19.9705	-20	-20	-20	-20	-20	-20	-20	-20	-19.8551	-19.2813	-19.7393	-20	NA	-20	-20	-20	-19.6092	-20	-20	-20	-20	-20	-19.7245
RP5-857K21.2	-20	-20	-20	-20	-20	-20	-20	-20	-20	-20	-20	-20	-20	-20	-20	-20	-20	-20	-20	-20	-20	-20	-20	-20	-20	NA	-20	-20	-20	-20	-20	-20	-20	-20	-20	-20
OR4F16	-20	-20	-20	-20	-20	-20	-20	-20	-20	-20	-20	-20	-20	-20	-20	-20	-20	-20	-20	-20	-20	-20	-20	-20	-20	NA	-20	-20	-20	-20	-20	-20	-20	-20	-20	-20
RP11-206L10.4	-20	-20	-20	-20	-20	-20	-20	-20	-20	-20	-20	-20	-20	-20	-20	-20	-20	-20	-20	-20	-20	-20	-20	-19.8636	-20	NA	-20	-20	-20	-20	-20	-20	-20	-20	-20	-20
RP11-206L10.9	-17.8623	-16.7635	-17.5228	-17.7396	-17.5828	-18.9247	-17.7724	-16.6039	-17.2175	-18.1634	-16.5144	-17.5504	-17.7558	-17.9106	-17.5509	-17.1673	-17.8643	-18.1363	-16.7534	-17.8035	-17.8831	-16.9213	-16.8802	-17.0044	-17.8002	NA	-18.4119	-16.4854	-17.5092	-17.0347	-18.3707	-17.5793	-17.6827	-17.7567	-17.1723	-17.8914
FAM87B	-20	-20	-19.5609	-20	-20	-20	-20	-20	-19.406	-20	-18.9812	-20	-19.9703	-20	-20	-20	-20	-20	-20	-20	-20	-19.8549	-20	-20	-19.8367	NA	-20	-20	-20	-19.608	-18.3307	-20	-20	-20	-20	-20
LINC00115	-18.0062	-18.9036	-18.3831	-17.2321	-16.6577	-17.1387	-17.7657	-17.8749	-17.3265	-17.3605	-16.889	-17.8813	-18.3643	-18.4965	-18.2316	-17.0712	-16.4047	-18.1334	-17.6165	-16.4253	-18.422	-17.3843	-15.6997	-17.1527	-18.4441	NA	-18.4042	-16.725	-18.0265	-17.2841	-17.5988	-17.2227	-17.5921	-17.014	-17.4669	-17.6306
FAM41C	-17.8562	-18.2418	-17.7229	-16.895	-18.4289	-17.2205	-18.5038	-18.1274	-17.2897	-16.8505	-18.0012	-17.6196	-18.6836	-18.9073	-18.4194	-17.1645	-16.6808	-18.4222	-17.6237	-17.8001	-20	-16.7959	-17.1128	-17.4121	-18.0377	NA	-17.1482	-16.724	-18.5952	-16.7241	-17.1011	-17.5784	-17.3647	-17.4119	-17.4127	-17.4249
RP11-54O7.16	-20	-20	-20	-20	-20	-20	-20	-20	-20	-20	-20	-20	-20	-20	-20	-20	-20	-20	-20	-20	-20	-20	-20	-20	-20	NA	-20	-20	-20	-20	-20	-20	-20	-20	-20	-20
RP11-54O7.1	-18.3475	-18.8685	-18.0598	-18.743	-19.5213	-18.4343	-17.9551	-19.2712	-19.4226	-17.3485	-19.4243	-19.3713	-19.5556	-19.3837	-19.8373	-18.0582	-18.0892	-20	-20	-17.785	-18.3998	-19.2147	-18.4528	-19.0166	-18.8052	NA	-17.6327	-17.8365	-18.8232	-18.9456	-20	-19.2199	-19.3372	-18.4711	-18.6634	-18.9008
RP11-54O7.2	-19.4781	-20	-20	-19.8625	-20	-20	-20	-20	-20	-20	-20	-19.64	-19.9703	-20	-19.8154	-20	-20	-20	-20	-20	-20	-20	-20	-20	-20	NA	-20	-20	-20	-20	-20	-20	-20	-20	-19.7124	-20
RP11-54O7.3	-19.48	-20	-20	-20	-20	-20	-20	-20	-20	-20	-16.7163	-20	-19.9723	-19.8913	-20	-20	-17.6268	-20	-20	-20	-20	-19.8568	-20	-20	-20	NA	-20	-20	-20	-20	-17.5781	-20	-19.801	-19.7268	-20	-20
SAMD11	-18.3438	-15.0867	-19.5893	-19.8721	-20	-19.541	-20	-20	-20	-18.1414	-14.1151	-19.667	-19.3854	-18.1898	-19.3867	-20	-17.7319	-19.2894	-20	-20	-20	-20	-20	-19.8823	-20	NA	-18.3829	-20	-20	-19.8063	-14.8342	-20	-20	-20	-20	-19.8644
NOC2L	-14.8692	-14.8892	-15.2228	-15.7053	-15.0802	-15.3721	-15.215	-15.3389	-15.3991	-14.6626	-14.6712	-14.7826	-16.3332	-16.0032	-16.2399	-14.8715	-15.2826	-16.7688	-15.167	-15.7555	-16.1024	-14.8483	-14.7211	-14.9306	-15.1321	NA	-15.0032	-15.0751	-14.991	-15.7432	-14.6851	-15.2324	-15.4841	-15.7502	-15.0146	-15.7743
KLHL17	-18.5494	-20	-19.5756	-19.158	-19.5204	-18.4316	-19.3082	-19.2593	-19.7901	-18.1361	-18.3951	-19.6526	-19.3237	-19.699	-19.515	-19.4483	-19.2519	-20	-18.3524	-20	-20	-19.3989	-19.2914	-19.4304	-19.3464	NA	-20	-18.5461	-19.1184	-20	-20	-20	-19.635	-19.7372	-18.9369	-19.0445
PLEKHN1	-19.1307	-17.4595	-20	-18.1032	-18.6395	-18.8968	-18.8513	-18.7817	-19.6225	-20	-17.8129	-18.9321	-17.9639	-17.5252	-17.4712	-17.6061	-16.0681	-19.2893	-17.6083	-20	-19.2844	-19.8802	-18.8266	-19.9128	-19.4872	NA	-18.3937	-20	-17.7357	-19.6467	-20	-18.7154	-18.53	-18.3787	-17.5155	-18.1694
PERM1	-20	-20	-20	-20	-20	-20	-20	-20	-20	-18.1315	-18.9804	-20	-19.9701	-19.8902	-20	-20	-19.5691	-20	-20	-20	-20	-20	-20	-19.8636	-20	NA	-20	-18.5405	-20	-19.7914	-20	-20	-20	-20	-20	-20
RP11-54O7.17	-18.5488	-16.7531	-19.2278	-19.5744	-20	-20	-20	-20	-18.2467	-20	-19.411	-19.6539	-19.9471	-19.8985	-20	-20	-19.5787	-18.4039	-20	-16.9463	-18.0996	-19.862	-17.3749	-20	-19.7065	NA	-18.378	-17.3578	-20	-17.9053	-20	-19.2091	-19.3297	-19.301	-18.9349	-19.6708
HES4	-15.6557	-14.0607	-13.7353	-17.0704	-14.5325	-15.7888	-17.3342	-15.6832	-15.1243	-14.2539	-14.0257	-15.5379	-18.7929	-18.5037	-19.3293	-16.1303	-15.5441	-13.2648	-13.4599	-13.212	-14.4545	-17.0537	-14.2683	-17.6134	-16.8422	NA	-14.588	-10.9759	-16.9986	-14.964	-13.8613	-16.3538	-16.5948	-14.9586	-14.9367	-15.9947
ISG15	-11.792	-11.2187	-11.6646	-13.6144	-11.8271	-12.174	-11.9702	-12.6958	-12.6463	-12.4696	-12.8934	-12.1563	-13.8695	-14.2983	-13.814	-12.963	-13.166	-10.0424	-12.0571	-13.0974	-12.6928	-13.4619	-12.7041	-13.8601	-13.4924	NA	-13.4093	-11.4353	-13.3576	-12.5827	-12.2542	-12.1866	-13.4255	-12.1515	-11.7169	-12.9568
RP11-54O7.11	-20	-20	-20	-19.6775	-20	-20	-20	-20	-20	-20	-20	-20	-20	-20	-20	-19.0342	-20	-19.2535	-20	-20	-20	-20	-20	-20	-20	NA	-20	-20	-20	-20	-20	-20	-19.3198	-20	-20	-19.9261
AGRN	-14.8703	-15.4891	-14.8002	-18.7602	-18.9012	-19.2103	-18.8658	-17.4801	-18.267	-15.9254	-15.681	-18.3164	-19.4027	-19.5968	-19.4221	-19.071	-18.5828	-16.4417	-16.2107	-16.9527	-16.9146	-19.2512	-18.18	-19.3692	-19.3922	NA	-17.1513	-14.8322	-20	-17.9194	-15.6378	-19.2596	-19.5135	-18.387	-18.823	-19.2072
RP11-54O7.18	-20	-20	-20	-19.8624	-20	-20	-20	-20	-19.5781	-20	-20	-20	-20	-20	-20	-19.0336	-19.569	-20	-20	-20	-19.2462	-20	-20	-20	-20	NA	-20	-20	-20	-20	-20	-20	-20	-20	-20	-19.8553
RNF223	-20	-20	-20	-20	-20	-19.5266	-20	-20	-20	-20	-20	-20	-19.8915	-19.7907	-20	-20	-20	-20	-20	-20	-20	-19.8583	-20	-19.8686	-20	NA	-20	-20	-20	-20	-20	-20	-20	-19.7318	-20	-19.9268
C1orf159	-17.5872	-17.7964	-18.0642	-18.4482	-18.4255	-18.4434	-18.2036	-17.6543	-18.6802	-16.8421	-19.0051	-18.587	-19.1967	-18.7915	-19.0519	-18.4767	-18.2348	-18.4173	-16.7428	-17.7902	-17.8662	-18.65	-17.1047	-18.765	-18.4853	NA	-20	-17.0056	-19.1398	-18.8449	-18.3489	-18.7116	-18.6976	-17.951	-18.3369	-18.5613
LINC01342	-20	-20	-20	-20	-20	-20	-20	-20	-20	-20	-20	-20	-20	-19.8904	-20	-20	-20	-20	-20	-20	-20	-19.8547	-20	-20	-20	NA	-20	-20	-20	-20	-20	-20	-20	-20	-20	-20
RP11-465B22.8	-20	-20	-20	-19.8667	-20	-19.543	-19.3122	-20	-20	-20	-20	-19.6541	-19.8819	-20	-19.8383	-20	-20	-20	-20	-20	-20	-20	-20	-19.8806	-19.8785	NA	-20	-20	-20	-20	-20	-20	-20	-20	-20	-20
TTLL10-AS1	-20	-20	-18.9478	-20	-20	-20	-20	-20	-19.7744	-20	-20	-20	-19.9706	-20	-20	-20	-19.5693	-20	-20	-20	-20	-19.8549	-20	-20	-20	NA	-20	-20	-20	-20	-20	-20	-20	-19.7241	-20	-19.9257
TTLL10	-17.8385	-18.2273	-17.6017	-18.574	-19.5227	-18.884	-19.312	-19.2654	-19.7951	-20	-18.9975	-19.1221	-19.7709	-20	-19.6694	-17.7368	-16.7751	-19.2652	-20	-16.4203	-18.7621	-19.3039	-19.2976	-18.7502	-19.048	NA	-18.3781	-20	-20	-19.6224	-18.3411	-16.9309	-19.0826	-18.9712	-18.7934	-19.2169
TNFRSF18	-16.6939	-15.9427	-17.0919	-16.6397	-13.5977	-14.545	-15.8666	-17.49	-17.4647	-20	-19.0582	-11.8968	-14.4974	-15.2472	-14.6096	-12.7207	-11.6411	-12.9402	-17.2403	-14.6576	-13.7676	-17.0861	-17.2074	-18.7486	-17.2227	NA	-14.0299	-18.9982	-14.5948	-17.7655	-17.7828	-13.6849	-14.6762	-13.8327	-11.1301	-15.434
TNFRSF4	-13.5429	-15.2972	-12.48	-16.3449	-12.3948	-14.7917	-15.942	-17.5439	-17.1549	-16.556	-17.0202	-12.0047	-14.7847	-15.3573	-14.5867	-14.0209	-12.3508	-12.5462	-14.2489	-13.5411	-13.4125	-17.1314	-16.3458	-18.6388	-15.905	NA	-14.5559	-17.6077	-14.8223	-16.1672	-15.285	-15.2196	-13.5404	-13.3401	-10.5365	-14.5106
SDF4	-13.2701	-12.8368	-12.9439	-15.2979	-14.358	-14.6018	-14.7135	-14.7034	-14.6576	-13.5882	-14.0241	-13.5066	-14.5552	-14.3169	-14.4163	-14.2156	-13.9855	-13.8327	-14.3678	-14.7959	-14.9046	-15.3821	-15.0288	-15.9347	-15.4781	NA	-13.9805	-13.6965	-13.3859	-14.4865	-13.7024	-14.6458	-14.7647	-14.345	-13.8865	-14.6934
B3GALT6	-16.5404	-16.2876	-16.8019	-18.1638	-18.6386	-17.9581	-19.336	-17.312	-17.8206	-15.7136	-17.1693	-17.5392	-19.1512	-18.6549	-18.7799	-17.8958	-18.0991	-17.048	-16.7461	-20	-17.8648	-18.9877	-17.545	-19.1065	-18.9021	NA	-16.4858	-16.4822	-17.6132	-17.214	-18.3576	-18.0322	-18.9884	-16.8645	-18.1503	-18.1525
FAM132A	-16.5961	-20	-14.9313	-19.5386	-18.8762	-20	-19.3338	-20	-19.035	-17.357	-20	-20	-19.7111	-19.9101	-19.8762	-19.4719	-19.2938	-19.2791	-20	-17.8047	-19.2668	-19.7609	-19.3287	-19.6541	-19.757	NA	-20	-20	-19.1436	-19.3346	-20	-20	-19.3644	-20	-19.1162	-19.6215
RP5-902P8.12	-20	-20	-20	-19.8633	-20	-20	-20	-20	-20	-20	-20	-19.642	-19.9708	-20	-19.8169	-18.0512	-19.5712	-19.2546	-20	-20	-19.2474	-19.8563	-20	-19.8671	-20	NA	-20	-20	-20	-20	-20	-20	-20	-19.7253	-19.7151	-20
UBE2J2	-14.5613	-14.2762	-14.5089	-15.5453	-15.7102	-15.648	-14.6925	-15.4177	-15.4272	-14.1181	-15.1481	-14.3308	-16.2816	-16.0065	-16.0451	-15.2003	-15.7486	-16.1759	-15.1673	-15.0964	-15.5517	-15.6031	-16.0418	-15.988	-15.8172	NA	-15.0984	-14.7091	-14.6807	-15.8265	-15.2583	-14.9472	-15.5592	-15.3818	-14.9239	-15.6208
RP5-902P8.10	-19.4803	-20	-20	-19.6245	-20	-19.1614	-20	-20	-20	-20	-20	-20	-19.8062	-19.8916	-19.8194	-19.4404	-19.5739	-20	-20	-17.7819	-20	-19.726	-19.2839	-19.8665	-19.5606	NA	-20	-20	-20	-20	-20	-19.2048	-20	-19.4947	-19.7159	-19.6063
SCNN1D	-19.4835	-18.2231	-20	-19.6274	-19.5181	-20	-18.8274	-20	-20	-20	-17.9717	-20	-19.7805	-19.7907	-19.8226	-19.4437	-19.5785	-19.2566	-20	-20	-20	-19.8584	-19.2857	-19.7443	-19.4414	NA	-20	-20	-19.4919	-19.7957	-20	-19.2063	-19.4675	-19.7305	-19.7188	-19.6699
ACAP3	-16.6117	-16.1683	-16.5094	-16.8595	-17.0516	-16.6814	-16.9275	-16.6106	-17.5048	-15.3712	-15.2681	-16.528	-17.031	-16.7021	-17.0209	-17.3848	-17.4811	-17.3457	-16.4654	-17.817	-18.4563	-17.6478	-16.2803	-17.9092	-17.6059	NA	-17.165	-15.6685	-16.4703	-16.8786	-16.1983	-17.2391	-17.5695	-16.6823	-17.0959	-17.4258
PUSL1	-16.5539	-15.9429	-16.7564	-17.3844	-16.72	-17.4095	-16.8248	-16.0021	-16.574	-18.1731	-16.5195	-15.4577	-17.2805	-16.9304	-17.0973	-16.6855	-17.0295	-17.5153	-17.6311	-17.8142	-17.1897	-17.5626	-17.9542	-17.431	-17.2382	NA	-16.7955	-15.799	-16.1816	-17.1309	-15.8045	-17.0855	-17.3824	-16.949	-17.4872	-17.3968
CPSF3L	-14.8665	-15.1041	-14.9479	-15.7076	-15.4687	-15.3696	-15.0563	-15.1192	-15.4074	-14.2533	-15.097	-14.3795	-16.2683	-16.2383	-16.3109	-15.1274	-15.7492	-15.808	-15.1658	-16.457	-14.9926	-15.4653	-15.8193	-16.0426	-15.4653	NA	-15.7208	-14.4712	-15.3331	-15.334	-14.7653	-15.6357	-15.5002	-15.1739	-15.1938	-15.553
CPTP	-15.8394	-16.3002	-15.0476	-17.7156	-17.5935	-17.8536	-17.6101	-17.3317	-18.2983	-16.1782	-17.1847	-16.9097	-16.7253	-16.3816	-16.9465	-16.9931	-17.3145	-18.1702	-15.826	-20	-17.6953	-17.5099	-17.7467	-18.2994	-18.0353	NA	-18.4529	-16.2848	-16.2726	-17.9925	-16.7403	-16.6087	-17.8393	-17.0661	-17.0555	-18.0209
TAS1R3	-18.8245	-20	-20	-19.8084	-20	-20	-20	-20	-20	-20	-20	-20	-17.6197	-16.3805	-17.3067	-20	-19.5966	-20	-20	-20	-20	-19.3257	-19.2981	-19.9148	-19.9009	NA	-20	-20	-17.7364	-19.6259	-20	-18.706	-19.843	-19.5202	-19.7618	-19.7942
DVL1	-16.6618	-16.7594	-16.4543	-18.4799	-18.434	-18.1085	-17.7611	-17.8721	-18.9078	-18.1549	-16.5794	-19.6999	-18.3124	-18.1996	-18.2256	-18.4836	-19.3007	-18.4252	-15.8192	-20	-18.7872	-19.3429	-17.7289	-19.1934	-19.0031	NA	-17.6441	-17.01	-19.1535	-18.4238	-18.3657	-19.2538	-19.111	-18.722	-18.688	-18.6325
MXRA8	-20	-12.1892	-16.2191	-19.8016	-20	-19.6025	-19.3595	-19.3194	-20	-12.1945	-12.6753	-19.7063	-19.6836	-19.7891	-19.7146	-20	-20	-20	-20	-20	-19.3207	-19.803	-19.3643	-19.6724	-19.6057	NA	-20	-13.4777	-19.5487	-19.8047	-12.7992	-19.2849	-19.6534	-20	-19.784	-19.8228
AURKAIP1	-12.6512	-12.1726	-13.154	-14.2676	-13.8143	-13.7509	-13.0373	-12.9818	-13.2955	-12.8415	-13.6394	-11.9511	-13.7194	-13.2537	-13.4979	-13.6691	-13.9868	-12.9894	-13.739	-13.8926	-13.1171	-13.7293	-14.4918	-14.0519	-14.1255	NA	-13.4962	-12.7382	-12.0326	-13.4308	-13.0778	-13.8638	-13.9962	-13.5132	-13.1253	-13.9839
CCNL2	-14.3072	-14.7401	-14.3055	-15.4381	-15.6526	-15.5941	-15.5827	-15.5478	-16.0358	-14.1183	-14.1634	-15.3851	-16.2435	-16.0327	-16.3926	-15.4712	-15.7769	-16.9795	-14.4207	-15.5001	-15.2602	-15.6996	-15.0434	-16.0875	-15.8944	NA	-15.8824	-14.5854	-15.9602	-15.815	-14.5346	-15.2314	-15.609	-15.7003	-15.6442	-15.8569
MRPL20	-12.7486	-12.647	-12.6648	-13.493	-14.2011	-13.4741	-13.4938	-12.8092	-13.0532	-12.3886	-13.1316	-12.5084	-13.9748	-13.9524	-13.7498	-13.4186	-13.3039	-13.7377	-13.1543	-13.5503	-13.5564	-13.6411	-13.9277	-14.0219	-13.4144	NA	-13.3912	-13.1779	-12.9074	-13.1248	-12.7356	-13.5419	-13.569	-13.4754	-13.0921	-13.3332
RP4-758J18.13	-20	-17.7877	-19.2275	-19.3253	-19.5238	-18.6343	-20	-19.2545	-19.4121	-20	-18.6581	-19.3595	-19.8602	-19.4478	-19.8241	-19.4444	-18.9729	-20	-18.3492	-20	-20	-19.0394	-20	-18.7468	-19.5704	NA	-18.3756	-18.5444	-20	-19.613	-17.5788	-19.2067	-19.8078	-19.7313	-19.4813	-19.6102
ANKRD65	-14.2613	-16.9547	-14.1447	-19.9376	-19.5327	-19.5679	-20	-17.3101	-18.3305	-16.8484	-15.8792	-19.3864	-19.9641	-19.8084	-20	-20	-19.2825	-19.2859	-18.3681	-20	-18.779	-19.7704	-19.3221	-19.779	-20	NA	-18.3868	-18.5691	-20	-18.8478	-15.1265	-19.2464	-20	-19.5269	-20	-19.901
RP4-758J18.7	-20	-20	-20	-20	-20	-20	-20	-20	-20	-20	-20	-20	-20	-20	-20	-20	-20	-20	-20	-20	-20	-20	-20	-20	-20	NA	-20	-20	-20	-20	-20	-20	-20	-20	-20	-20
TMEM88B	-20	-20	-20	-20	-20	-20	-20	-20	-20	-20	-20	-20	-20	-20	-20	-20	-20	-20	-20	-20	-20	-20	-20	-20	-20	NA	-20	-20	-20	-20	-20	-20	-20	-20	-20	-20
RP4-758J18.10	-17.8323	-20	-19.2216	-20	-20	-20	-20	-20	-20	-20	-19.4027	-20	-19.9712	-20	-20	-20	-20	-20	-20	-20	-20	-20	-20	-20	-20	NA	-20	-20	-20	-20	-20	-20	-20	-20	-20	-20
VWA1	-11.9349	-15.85	-12.5763	-19.6466	-18.9643	-20	-20	-19.3934	-20	-13.5348	-15.889	-19.8426	-19.8277	-19.9026	-19.3472	-20	-20	-20	-16.4612	-20	-19.4534	-19.8971	-19.4038	-19.8797	-20	NA	-18.4644	-15.4417	-19.6418	-19.8954	-15.6458	-18.7771	-20	-19.8518	-19.3977	-19.6333
ATAD3C	-16.4344	-18.2533	-17.2661	-18.1739	-18.6486	-17.9668	-17.9737	-20	-18.917	-16.471	-18.7012	-18.3204	-16.8569	-17.0461	-17.2557	-17.3715	-17.2258	-18.4345	-17.1226	-16.9552	-18.8002	-18.4418	-18.4768	-18.7821	-18.3924	NA	-20	-20	-16.5166	-18.154	-18.37	-18.7394	-18.1949	-18.1189	-17.4146	-18.1388
ATAD3B	-16.4933	-17.199	-16.928	-17.358	-17.952	-17.8416	-17.5957	-16.3485	-17.1184	-15.928	-16.8106	-15.8119	-18.3898	-17.9203	-18.4314	-16.8272	-16.9628	-17.9011	-16.7545	-17.8067	-17.6777	-17.4973	-16.4258	-18.1975	-17.9689	NA	-17.1597	-16.2821	-16.0528	-17.7772	-17.6081	-17.7999	-17.7321	-17.369	-17.718	-17.3195
ATAD3A	-16.3894	-15.9428	-16.9902	-17.9367	-17.2944	-16.9974	-17.2943	-16.8112	-17.0565	-18.1711	-17.5358	-15.0076	-17.7491	-17.6832	-17.4891	-16.7547	-17.7634	-17.3521	-17.6271	-15.7387	-17.9065	-17.4002	-17.3955	-18.2071	-17.8978	NA	-16.7949	-16.4891	-15.734	-17.0112	-16.4406	-18.3704	-17.6097	-17.1882	-17.2282	-17.5682
TMEM240	-19.4779	-20	-20	-20	-20	-20	-20	-20	-19.7745	-20	-18.1642	-20	-19.9411	-20	-20	-20	-20	-20	-20	-20	-20	-20	-20	-20	-20	NA	-20	-18.5411	-20	-20	-17.0842	-20	-20	-20	-20	-20
SSU72	-13.1486	-12.9166	-12.9831	-13.2325	-13.3218	-13.2784	-13.0312	-13.083	-13.2647	-12.956	-13.4084	-12.866	-14.4696	-14.3045	-14.3295	-13.2921	-13.512	-14.0146	-12.8625	-13.6119	-13.658	-13.425	-13.7918	-13.4109	-13.4085	NA	-13.5863	-13.2448	-13.3385	-13.3333	-13.6803	-13.294	-13.134	-13.1505	-12.8314	-13.2909
RP5-832C2.5	-18.584	-18.8821	-18.0837	-16.8601	-18.083	-17.3065	-17.2792	-17.0382	-18.428	-20	-17.8233	-17.7878	-18.6232	-19.3354	-17.9649	-16.7489	-16.6325	-18.792	-18.3865	-20	-19.3009	-18.4415	-17.5511	-18.2686	-17.405	NA	-17.1483	-20	-18.3793	-18.284	-18.3706	-17.0763	-17.5537	-17.9619	-17.7066	-17.6626
AL645728.1	-19.4778	-20	-19.5597	-19.8628	-20	-20	-20	-20	-19.7751	-20	-20	-20	-19.9415	-20	-20	-20	-20	-20	-20	-20	-20	-19.8551	-20	-19.8644	-20	NA	-20	-20	-20	-19.7909	-20	-20	-19.6208	-19.7246	-20	-20
C1orf233	-19.4876	-17.7864	-20	-19.9315	-20	-20	-20	-19.2561	-18.4013	-20	-19.4125	-18.5695	-19.9709	-20	-20	-20	-20	-18.7676	-20	-16.9458	-19.2536	-19.863	-17.9211	-20	-20	NA	-20	-20	-19.4976	-18.1338	-17.5808	-20	-20	-19.5028	-20	-19.7322
RP11-345P4.9	-18.1678	-18.2457	-16.862	-17.6464	-17.2876	-17.7074	-17.4214	-16.6974	-18.0596	-14.8537	-16.6513	-17.5423	-18.912	-19.0743	-18.7016	-17.4839	-17.7472	-17.4887	-16.7495	-16.954	-17.1669	-17.1734	-17.7298	-17.5351	-17.8628	NA	-17.1466	-18.5735	-19.5413	-17.545	-16.4345	-17.2224	-18.0703	-17.9573	-17.9878	-18.1576
MIB2	-16.5261	-15.5038	-16.28	-15.3814	-15.4379	-15.3655	-14.4181	-16.0209	-17.3769	-15.7334	-15.6267	-15.4672	-16.5892	-16.344	-16.2742	-13.9024	-16.1363	-17.5548	-16.7994	-16.9924	-17.745	-16.2883	-16.6176	-16.1675	-15.8244	NA	-15.1977	-15.68	-15.7787	-17.0388	-15.3761	-15.0447	-15.9397	-15.696	-15.8727	-15.4905
MMP23B	-20	-14.4787	-18.7538	-18.0491	-19.5556	-17.5897	-16.3795	-18.4084	-20	-20	-14.1541	-18.4376	-18.7905	-18.949	-18.2792	-15.4523	-19.2798	-20	-20	-20	-20	-19.4217	-20	-19.4504	-19.8899	NA	-14.727	-20	-18.8332	-19.0672	-13.5725	-18.3357	-19.3498	-19.1448	-19.5121	-18.8795
CDK11B	-15.0776	-15.7555	-14.6794	-15.3385	-16.1512	-15.5935	-14.9661	-15.6418	-16.0202	-14.7625	-14.617	-15.3317	-16.954	-16.9724	-16.9143	-15.036	-15.6992	-16.3844	-14.4208	-14.6453	-16.0823	-15.6655	-15.1364	-15.9632	-15.7089	NA	-16.2767	-14.8433	-15.7808	-15.5443	-15.2597	-15.2319	-15.7711	-15.796	-15.5072	-15.8747
RP11-345P4.10	-19.1026	-20	-20	-19.1178	-19.5198	-19.1649	-19.3022	-19.2554	-19.5865	-20	-20	-18.9094	-19.6126	-19.6111	-19.6599	-18.464	-19.2454	-20	-20	-17.783	-19.2525	-19.7312	-18.8078	-19.6311	-19.1267	NA	-20	-18.5452	-20	-19.1734	-20	-20	-19.8071	-19.4988	-19.0924	-19.1214
SLC35E2B	-15.1171	-15.5798	-15.6075	-14.9469	-16.0328	-15.6746	-15.308	-15.845	-16.4685	-14.3266	-14.0742	-16.0215	-16.4829	-16.3414	-16.7777	-15.0803	-15.5733	-17.542	-14.2374	-16.9942	-16.4523	-15.9481	-15.6265	-15.7998	-15.7287	NA	-14.6604	-15.6824	-16.1121	-16.3809	-14.6057	-15.4865	-15.9431	-15.6217	-15.4514	-15.612
RP11-345P4.7	-20	-20	-20	-19.2375	-19.1565	-18.6337	-18.4733	-19.2534	-19.5841	-18.1349	-18.9859	-19.6491	-19.8612	-19.7987	-20	-19.0389	-19.5781	-20	-18.3492	-20	-19.2551	-19.6098	-20	-19.2438	-19.7005	NA	-20	-18.5453	-19.4946	-19.4501	-20	-20	-19.6275	-19.2965	-19.4796	-19.3444
CDK11A	-15.6928	-16.6184	-14.9203	-14.8	-15.2145	-15.0427	-14.8612	-15.6959	-15.9344	-15.746	-14.8933	-15.4684	-16.9125	-17.0507	-16.8782	-14.8325	-15.1737	-16.5556	-14.7119	-15.7611	-16.0851	-15.4501	-14.2719	-15.6524	-15.4375	NA	-15.201	-15.3487	-16.2961	-15.5169	-15.6687	-15.0875	-15.3362	-15.1128	-15.1149	-15.3975
SLC35E2	-18.3421	-18.8652	-18.3634	-18.3074	-19.1622	-17.5879	-17.7525	-19.2733	-19.6094	-16.8419	-17.5161	-18.179	-19.1746	-19.46	-18.949	-18.4729	-17.9651	-19.2699	-17.6043	-20	-18.3967	-18.4737	-18.8213	-18.4838	-19.1676	NA	-20	-17.8386	-18.1764	-19.4649	-17.0918	-18.7094	-18.6908	-18.4748	-18.0589	-18.6768
NADK	-15.3149	-16.7792	-15.9164	-17.3665	-17.2163	-17.2385	-16.8297	-16.2045	-15.7607	-18.1905	-16.2241	-15.8867	-17.779	-17.3079	-17.4634	-16.4946	-16.8548	-15.4218	-16.2211	-16.9679	-15.2492	-16.5956	-15.1253	-17.2542	-17.7658	NA	-14.4487	-16.1069	-16.7059	-15.2638	-16.7445	-17.2431	-17.8953	-16.847	-17.1028	-17.6837
GNB1	-12.9066	-13.829	-12.9801	-14.6138	-15.2693	-14.3074	-14.4109	-13.5166	-13.8352	-14.1285	-13.2707	-13.5147	-16.4322	-16.2372	-15.9665	-14.1165	-14.4191	-13.5096	-12.4862	-14.1191	-13.7664	-14.9614	-13.4142	-15.2028	-15.9696	NA	-13.3446	-13.6637	-14.6906	-13.8033	-13.2293	-14.1797	-15.028	-14.3003	-14.541	-14.8585
RP1-140A9.1	-20	-20	-19.5642	-19.864	-20	-20	-20	-20	-20	-20	-20	-20	-19.8061	-19.3662	-19.8188	-20	-19.241	-20	-20	-20	-20	-20	-20	-19.7436	-19.5654	NA	-20	-20	-19.4915	-20	-18.3326	-19.2037	-19.6253	-19.7282	-19.4769	-19.4956
CALML6	-20	-20	-20	-20	-20	-20	-20	-20	-20	-20	-20	-20	-19.8838	-19.8901	-19.8151	-20	-20	-20	-20	-20	-20	-20	-19.2808	-19.8637	-19.6896	NA	-20	-20	-20	-20	-20	-20	-19.6202	-20	-20	-20
TMEM52	-19.5153	-18.8721	-19.6069	-19.7277	-19.1668	-20	-18.8522	-20	-19.6274	-20	-20	-20	-16.9556	-17.8969	-16.7971	-20	-19.6264	-20	-20	-20	-19.2756	-19.4257	-20	-19.7759	-19.7545	NA	-20	-18.5573	-18.0183	-20	-20	-20	-19.8483	-20	-19.515	-19.7754
CFAP74	-18.5565	-18.8635	-18.5352	-18.4715	-20	-19.1797	-20	-19.2701	-19.6025	-18.1414	-18.4012	-19.1262	-19.538	-19.6231	-19.8426	-19.0489	-18.991	-18.7746	-16.7427	-20	-18.7654	-19.1311	-18.1659	-18.4793	-18.5349	NA	-20	-18.5513	-18.8229	-19.4648	-20	-19.2259	-18.4452	-18.7017	-18.1409	-18.799
RP11-547D24.1	-17.8456	-20	-18.0596	-18.4693	-19.5233	-18.4343	-17.7497	-20	-19.2679	-18.1397	-18.9958	-19.6651	-19.3878	-19.6184	-19.3873	-17.8901	-18.3854	-20	-18.3564	-20	-18.4003	-18.8966	-18.1644	-19.2541	-19.3505	NA	-20	-20	-19.5087	-18.841	-20	-18.3215	-18.7757	-18.471	-18.9418	-18.8312
GABRD	-17.5765	-18.8562	-17.0365	-20	-19.5158	-20	-20	-20	-20	-20	-20	-20	-20	-20	-20	-20	-20	-20	-20	-20	-20	-19.8565	-20	-20	-20	NA	-20	-18.5433	-20	-20	-20	-20	-20	-19.7259	-20	-20
RP11-547D24.3	-20	-20	-20	-19.9295	-20	-20	-20	-20	-20	-20	-20	-20	-19.9122	-19.8903	-20	-20	-20	-20	-20	-20	-20	-20	-20	-20	-20	NA	-20	-20	-20	-20	-20	-20	-20	-19.4917	-19.7131	-19.9258
PRKCZ	-16.1508	-17.1978	-16.7581	-16.909	-17.2927	-16.6833	-16.0031	-17.3322	-17.5096	-16.4788	-16.8152	-16.7244	-18.1435	-18.0967	-17.9885	-16.6187	-16.6424	-18.4495	-14.3482	-16.9664	-17.6808	-17.5079	-17.7501	-17.2893	-17.716	NA	-18.443	-18.5997	-17.7638	-18.7068	-20	-17.2399	-16.855	-16.3808	-16.4535	-16.8712
RP5-892K4.1	-17.1953	-17.4681	-17.4353	-17.1107	-19.5426	-16.9215	-17.1504	-18.1325	-17.8846	-16.4726	-17.0737	-18.3258	-18.6139	-18.8671	-18.9783	-17.7564	-16.4512	-17.3353	-17.6214	-17.7994	-18.134	-17.4367	-16.7762	-17.5403	-17.5581	NA	-17.6513	-17.3727	-19.1699	-17.6778	-20	-16.0931	-17.4042	-17.3153	-16.9623	-17.4801
RP11-181G12.2	-20	-20	-19.5606	-19.8631	-19.5152	-20	-20	-19.2476	-20	-20	-20	-19.6405	-20	-20	-20	-20	-19.5712	-20	-20	-20	-20	-19.8554	-20	-19.8647	-19.6911	NA	-20	-20	-20	-20	-17.5768	-20	-19.7991	-19.725	-19.7136	-19.7898
FAAP20	-12.9985	-12.6763	-13.5708	-14.0044	-14.2482	-13.8462	-13.6839	-13.3253	-13.4493	-13.3068	-13.2881	-13.2255	-15.1115	-14.788	-14.8635	-13.5131	-14.2888	-13.7561	-13.7722	-14.6682	-12.8583	-13.7222	-14.2165	-13.7497	-14.0448	NA	-13.4139	-13.0021	-14.0297	-13.4115	-12.969	-13.6283	-13.8655	-13.7527	-13.6392	-14.0334
RP11-181G12.4	-20	-20	-20	-20	-20	-20	-20	-20	-20	-20	-20	-20	-20	-20	-20	-20	-20	-20	-20	-20	-20	-20	-20	-20	-20	NA	-20	-20	-20	-20	-20	-20	-20	-20	-20	-20
SKI	-14.4151	-15.9417	-14.2915	-15.8783	-16.4517	-15.6088	-16.0651	-16.8276	-17.2416	-14.1815	-13.7851	-16.4935	-18.6295	-18.9703	-18.7832	-15.4905	-15.8438	-16.5345	-14.7813	-15.743	-18.4625	-16.4326	-15.6185	-17.074	-16.3724	NA	-15.3012	-15.2426	-17.5306	-16.5224	-13.6907	-15.6769	-16.6743	-16.0933	-16.6663	-16.304
MORN1	-18.5573	-17.454	-18.7419	-18.6316	-19.1645	-18.8919	-18.4854	-18.7707	-19.4312	-18.1449	-18.1774	-18.9224	-19.1225	-19.717	-18.7675	-17.6027	-18.2331	-20	-18.3606	-20	-18.7689	-18.2301	-18.1686	-18.5873	-18.8965	NA	-17.1405	-16.7184	-18.3625	-19.1828	-17.5869	-18.3267	-18.6906	-19.1361	-18.4358	-18.7708
RER1	-13.5334	-12.6119	-13.6746	-14.5127	-14.819	-14.3149	-14	-13.7758	-13.8133	-13.5035	-13.8831	-13.0098	-14.57	-14.173	-14.3659	-14.1006	-14.0809	-13.486	-14.3146	-14.6661	-13.8901	-14.6916	-14.8952	-15.0069	-14.8893	NA	-13.729	-13.6061	-13.189	-13.8896	-13.7897	-14.042	-14.2648	-14.0303	-13.726	-14.4292
PEX10	-16.2856	-15.7424	-16.2135	-18.0783	-18.6553	-18.2861	-18.23	-16.6053	-17.2199	-15.2216	-16.8922	-17.0517	-17.5838	-17.4391	-17.59	-17.168	-16.6333	-17.1925	-17.6236	-16.9584	-17.8888	-17.271	-18.1891	-17.5712	-18.1473	NA	-17.1566	-15.9406	-17.3085	-17.9758	-17.1038	-17.0801	-18.2065	-17.5226	-18.365	-18.0251
PLCH2	-20	-20	-20	-17.9165	-19.5307	-18.436	-17.412	-19.2662	-19.7992	-20	-20	-19.1293	-19.2936	-19.0504	-19.2636	-16.6718	-19.2605	-20	-20	-20	-20	-18.0193	-19.2985	-18.167	-19.2461	NA	-20	-20	-18.8241	-19.8085	-18.3406	-17.3765	-18.2394	-19.3107	-17.691	-18.37
RP3-395M20.2	-20	-20	-20	-19.8628	-20	-19.5195	-20	-20	-20	-20	-20	-20	-19.941	-20	-20	-20	-20	-20	-20	-20	-20	-19.7228	-20	-20	-19.8379	NA	-20	-20	-19.4875	-20	-20	-20	-20	-20	-20	-19.9259
RP3-395M20.3	-20	-20	-20	-20	-20	-20	-20	-20	-20	-20	-20	-20	-20	-20	-20	-20	-20	-20	-20	-20	-20	-20	-20	-20	-20	NA	-20	-20	-20	-20	-20	-20	-20	-20	-20	-20
PANK4	-17.7101	-17.1848	-17.183	-18.4015	-19.1752	-17.9525	-18.1982	-17.8641	-18.0512	-18.1477	-17.6568	-17.4641	-19.2108	-19.0036	-18.7729	-17.6043	-18.9953	-18.4162	-17.6058	-20	-18.4032	-18.7688	-18.1703	-18.6422	-18.809	NA	-18.3881	-16.7197	-18.1797	-18.9532	-16.1871	-17.7766	-18.6052	-18.3746	-18.549	-18.3034
HES5	-17.9794	-18.8543	-19.5588	-20	-20	-20	-20	-20	-20	-20	-20	-20	-20	-20	-19.8159	-20	-20	-20	-20	-20	-20	-20	-19.2808	-20	-20	NA	-20	-20	-20	-20	-20	-20	-20	-20	-20	-20
RP3-395M20.12	-17.0626	-17.5366	-16.6755	-15.9369	-15.4678	-14.8951	-15.576	-15.4519	-15.3017	-18.2328	-18.5176	-16.1568	-17.5217	-17.2977	-17.45	-15.2447	-16.766	-14.3298	-15.6744	-16.4432	-15.221	-14.966	-15.5319	-15.357	-16.0503	NA	-17.1958	-14.7054	-16.9232	-15.0994	-16.7623	-15.3885	-16.3559	-15.2668	-15.6986	-15.3678
RP3-395M20.8	-16.9541	-18.2757	-16.2593	-16.9391	-17.6972	-16.8073	-16.9333	-17.5057	-18.1046	-20	-17.8524	-17.1734	-16.8873	-17.3564	-16.9772	-15.7901	-15.8379	-17.2004	-16.7653	-16.4374	-17.3369	-16.639	-16.1481	-16.7357	-17.7618	NA	-20	-18.6131	-17.7742	-17.0196	-17.6288	-16.1027	-17.6651	-17.0342	-16.9407	-17.1651
TNFRSF14	-13.6353	-14.0906	-13.8365	-14.3217	-13.3234	-13.8595	-13.3206	-13.6286	-13.6914	-14.5945	-14.3652	-13.8222	-14.5034	-14.7406	-14.5509	-14.2925	-14.3535	-13.156	-13.4084	-13.9619	-12.2851	-13.3293	-13.5846	-12.9847	-13.5161	NA	-13.7361	-14.5548	-13.9882	-13.4039	-15.5818	-13.618	-13.409	-13.3066	-12.7097	-13.7624
RP3-395M20.9	-19.5069	-20	-18.3577	-18.7769	-18.6289	-19.5484	-19.3228	-20	-19.6022	-20	-20	-18.0675	-19.2399	-19.1101	-19.2637	-20	-19.6059	-20	-20	-20	-17.6503	-18.2285	-19.299	-18.5329	-18.6022	NA	-20	-20	-19.1269	-19.8091	-20	-19.2255	-18.3751	-18.5836	-18.2327	-18.4734
FAM213B	-15.0234	-16.4324	-16.178	-17.8039	-18.4401	-17.4058	-17.594	-17.1783	-18.3672	-16.4765	-16.8943	-17.5523	-18.518	-18.4689	-18.9975	-18.7713	-17.3107	-17.0561	-15.6615	-17.8102	-17.8831	-18.5712	-17.5588	-18.6721	-18.3508	NA	-20	-15.9412	-18.6167	-17.9314	-18.3917	-17.3993	-18.3415	-17.7027	-17.4744	-18.2008
MMEL1	-17.1726	-20	-18.0553	-19.7459	-20	-20	-20	-20	-19.7991	-20	-19.417	-19.1267	-19.9591	-20	-20	-20	-20	-18.4072	-18.3514	-17.7861	-20	-19.6154	-19.2944	-19.8865	-18.7308	NA	-20	-20	-19.5082	-19.6211	-20	-19.2159	-19.4846	-19.7473	-18.4303	-19.6776
RP13-436F16.1	-20	-20	-20	-20	-20	-20	-20	-20	-20	-20	-20	-20	-20	-20	-20	-20	-19.2366	-20	-20	-20	-20	-20	-20	-20	-20	NA	-20	-20	-20	-20	-20	-20	-20	-20	-20	-20
TTC34	-20	-20	-19.2352	-18.8018	-19.1548	-19.1689	-20	-18.7598	-19.5882	-20	-17.3845	-19.3561	-19.7851	-19.7939	-19.8253	-18.7231	-18.5523	-20	-18.3524	-20	-20	-19.7338	-18.8098	-19.162	-19.712	NA	-20	-20	-19.4935	-19.0527	-18.3376	-20	-19.6293	-18.965	-20	-19.3984
RP11-740P5.2	-20	-20	-20	-20	-20	-20	-20	-20	-20	-20	-20	-20	-20	-20	-20	-20	-20	-20	-20	-20	-20	-20	-20	-20	-20	NA	-20	-20	-20	-20	-20	-20	-20	-20	-20	-20
RP11-740P5.3	-20	-20	-20	-20	-20	-20	-20	-20	-20	-20	-20	-20	-20	-20	-20	-20	-20	-20	-20	-20	-20	-20	-20	-20	-20	NA	-20	-20	-20	-20	-20	-20	-20	-20	-20	-20
ACTRT2	-20	-20	-20	-20	-20	-20	-20	-20	-20	-20	-20	-20	-20	-20	-20	-20	-20	-20	-20	-20	-20	-20	-20	-20	-20	NA	-20	-20	-20	-20	-20	-20	-20	-20	-20	-20
LINC00982	-18.544	-20	-17.1753	-20	-20	-20	-20	-20	-19.5828	-15.7098	-20	-19.6428	-20	-20	-20	-20	-20	-20	-20	-20	-20	-20	-19.2842	-20	-20	NA	-20	-18.5425	-20	-19.7917	-20	-20	-20	-20	-20	-20
PRDM16	-17.9833	-20	-16.1685	-20	-20	-20	-20	-17.8562	-19.7861	-14.6504	-18.9923	-20	-19.9511	-20	-20	-20	-20	-20	-20	-20	-18.389	-19.8604	-20	-20	-20	NA	-17.6271	-16.7162	-20	-20	-18.3377	-20	-20	-19.7358	-20	-19.7948
RP1-163G9.2	-20	-20	-20	-20	-20	-20	-20	-20	-20	-20	-20	-20	-20	-20	-20	-20	-20	-20	-20	-20	-20	-20	-20	-20	-20	NA	-20	-20	-20	-20	-20	-20	-20	-20	-20	-20
RP11-22L13.1	-20	-20	-20	-20	-20	-20	-20	-20	-19.7755	-20	-20	-20	-20	-20	-20	-20	-20	-20	-20	-20	-20	-20	-20	-20	-20	NA	-20	-20	-20	-19.1686	-20	-20	-20	-20	-20	-20
ARHGEF16	-20	-20	-19.2541	-19.9377	-20	-19.2065	-19.3388	-20	-19.8606	-16.4673	-19.4477	-20	-19.6874	-19.7343	-19.8839	-20	-20	-20	-20	-20	-20	-19.8877	-19.3231	-20	-19.9333	NA	-20	-17.8394	-19.5402	-19.4924	-20	-20	-20	-20	-19.5298	-19.8401
RP11-168F9.2	-20	-20	-20	-20	-20	-20	-20	-20	-20	-20	-20	-20	-20	-20	-20	-20	-20	-20	-20	-20	-20	-20	-20	-20	-20	NA	-20	-20	-20	-20	-20	-20	-20	-20	-20	-20
MEGF6	-17.4691	-16.9513	-17.7122	-18.101	-18.422	-18.4407	-19.3173	-19.2712	-19.4276	-13.4082	-16.0119	-19.6593	-19.7255	-20	-20	-18.472	-19.2702	-19.2667	-15.259	-17.7871	-19.2606	-19.5129	-20	-19.4351	-18.9621	NA	-20	-20	-20	-19.322	-20	-18.7121	-18.3024	-19.5165	-18.1404	-18.3038
RP11-46F15.2	-19.4832	-18.8578	-19.5633	-19.5698	-19.1565	-20	-19.3003	-20	-20	-18.1327	-18.9828	-19.6455	-19.7804	-19.5242	-20	-19.4414	-19.2416	-20	-20	-20	-20	-19.8584	-20	-19.6289	-19.8459	NA	-20	-18.5429	-19.4915	-20	-20	-20	-19.4659	-19.2944	-18.7848	-19.7924
TPRG1L	-15.6375	-16.045	-15.7131	-17.6804	-17.9486	-17.7197	-17.0313	-18.1322	-18.0108	-16.4744	-16.5165	-17.627	-18.272	-18.3477	-18.3609	-18.0808	-17.3087	-18.4337	-15.5156	-17.8043	-18.4279	-18.0864	-17.7392	-17.8004	-17.5986	NA	-17.1538	-17.3755	-17.4043	-17.775	-16.4403	-18.0526	-17.2367	-17.9683	-17.53	-17.9723
WRAP73	-16.0711	-16.3013	-15.8296	-16.7048	-16.5028	-16.4738	-15.8976	-16.6145	-16.9999	-16.1823	-16.8208	-15.9593	-17.7276	-17.5332	-17.896	-16.4948	-16.5063	-17.0684	-17.1382	-16.4341	-17.0605	-16.4588	-17.0049	-16.7849	-16.8703	NA	-15.8642	-17.027	-16.3213	-17.3343	-16.2033	-15.9653	-16.7406	-16.1314	-16.3781	-16.5127
TP73	-20	-18.859	-20	-19.7388	-20	-19.5247	-20	-20	-19.7808	-20	-19.4061	-17.9586	-19.4365	-19.1641	-19.2504	-20	-20	-20	-20	-20	-19.2555	-19.8614	-20	-20	-20	NA	-20	-20	-18.1699	-20	-20	-19.2047	-19.8084	-19.7304	-18.5354	-19.8588
RP5-1092A11.5	-20	-20	-20	-19.9297	-20	-20	-20	-20	-20	-20	-20	-20	-19.8024	-19.6926	-20	-20	-20	-20	-20	-20	-20	-19.855	-20	-20	-20	NA	-20	-20	-20	-20	-20	-19.2003	-20	-20	-20	-20
RP5-1092A11.2	-20	-20	-20	-20	-20	-20	-20	-20	-20	-20	-20	-20	-20	-20	-20	-20	-20	-20	-20	-20	-20	-20	-20	-20	-20	NA	-20	-20	-20	-20	-20	-20	-20	-20	-20	-20
TP73-AS1	-16.7237	-16.9549	-16.8026	-17.8567	-18.4268	-18.4508	-17.9641	-18.4111	-18.416	-16.1714	-17.2777	-18.1855	-18.8082	-18.6958	-18.8667	-18.4811	-17.8549	-20	-16.2104	-16.9507	-17.8639	-18.0267	-17.5454	-18.2156	-17.7107	NA	-18.39	-17.0083	-18.5836	-18.4189	-16.7266	-18.339	-17.8541	-18.1942	-18.4446	-17.9367
CCDC27	-20	-20	-20	-20	-20	-20	-20	-20	-20	-20	-20	-20	-20	-20	-20	-20	-20	-20	-20	-20	-20	-20	-20	-20	-20	NA	-20	-20	-20	-20	-20	-20	-20	-20	-20	-20
SMIM1	-18.1947	-17.4745	-19.6796	-17.9574	-17.9473	-18.6947	-18.9077	-18.8264	-19.3437	-15.9271	-16.657	-18.9879	-16.3799	-16.6636	-16.1691	-17.0792	-15.8607	-18.8316	-18.4077	-13.0312	-17.3289	-17.7338	-18.4907	-17.6907	-18.0298	NA	-20	-17.3765	-16.9725	-17.7309	-17.1065	-18.3663	-17.5275	-18.4072	-17.7906	-18.5384
LRRC47	-15.5578	-15.4209	-14.9255	-16.3893	-17.2154	-16.7537	-15.3378	-15.8907	-16.3911	-16.1897	-15.36	-15.4442	-17.0774	-16.9529	-16.9109	-15.618	-15.843	-17.2102	-15.8351	-16.051	-16.2848	-16.8223	-17.2723	-16.8063	-16.4668	NA	-15.8683	-15.3384	-16.023	-16.6942	-15.9981	-15.9718	-16.4783	-16.4654	-15.9211	-16.3033
RP1-286D6.5	-20	-20	-20	-19.9296	-20	-20	-20	-20	-20	-20	-20	-20	-20	-20	-20	-19.4378	-19.5696	-20	-20	-20	-20	-20	-20	-19.8643	-20	NA	-20	-20	-20	-20	-20	-20	-20	-19.7239	-19.7129	-20
CEP104	-15.614	-15.9425	-15.2487	-16.1424	-17.1318	-16.2898	-16.4753	-16.2075	-16.3289	-16.4868	-16.026	-16.1734	-17.4069	-17.7817	-18.1597	-16.381	-16.3809	-17.2006	-15.0519	-16.97	-18.1665	-16.3698	-16.0869	-16.7254	-16.3736	NA	-16.5029	-15.5512	-16.3711	-16.5191	-16.7509	-16.3386	-16.0368	-16.0718	-16.077	-16.3972
DFFB	-17.9919	-18.2331	-17.4217	-18.0261	-18.2407	-18.6522	-19.3333	-18.4035	-18.8914	-18.1474	-19.0087	-18.4373	-19.0801	-18.6906	-19.3992	-18.4765	-17.7389	-19.277	-17.6072	-17.7908	-18.7751	-17.9487	-19.311	-18.3433	-18.1109	NA	-18.3867	-20	-18.3669	-18.573	-18.3498	-18.0287	-18.1825	-18.59	-18.2378	-18.2352
C1orf174	-16.4514	-16.0545	-15.7496	-16.0533	-16.3575	-15.9432	-15.1053	-15.1109	-15.5692	-16.8717	-15.6551	-15.4087	-17.5669	-17.6037	-18.0112	-15.03	-16.0877	-16.9482	-15.2707	-16.9754	-16.4416	-16.0518	-16.2879	-16.3634	-16.554	NA	-16.803	-17.0343	-16.4779	-16.0152	-16.2067	-16.4295	-16.3504	-16.1151	-16.6692	-16.1299
LINC01134	-18.7974	-20	-19.5677	-19.3744	-20	-19.529	-20	-20	-20	-20	-19.4092	-19.3584	-19.7856	-19.8942	-19.6605	-18.4647	-19.2474	-20	-20	-20	-19.2521	-19.607	-20	-19.6339	-19.1318	NA	-20	-20	-18.5666	-19.4514	-20	-18.6942	-18.8655	-19.1227	-19.0939	-19.2989
LINC01346	-20	-20	-20	-20	-20	-20	-20	-19.2465	-19.774	-20	-20	-20	-20	-20	-20	-20	-20	-20	-20	-20	-20	-20	-20	-20	-19.8375	NA	-20	-20	-20	-20	-18.33	-20	-20	-20	-20	-20
RP13-614K11.2	-20	-20	-20	-20	-20	-20	-20	-20	-20	-20	-20	-20	-20	-20	-20	-20	-20	-20	-20	-20	-20	-20	-20	-20	-20	NA	-20	-20	-20	-20	-20	-20	-20	-20	-20	-20
RP5-1166F10.1	-20	-20	-20	-20	-20	-20	-20	-20	-20	-20	-20	-20	-20	-20	-20	-20	-20	-20	-20	-20	-20	-20	-20	-20	-20	NA	-20	-20	-20	-20	-20	-20	-20	-20	-20	-20
RP1-37J18.1	-20	-20	-20	-20	-20	-20	-20	-20	-20	-20	-20	-20	-20	-20	-20	-20	-20	-20	-20	-20	-20	-20	-20	-20	-20	NA	-20	-20	-20	-20	-20	-20	-20	-20	-20	-20
RP1-37J18.2	-20	-20	-20	-20	-20	-20	-20	-20	-20	-20	-20	-20	-20	-20	-20	-20	-20	-20	-20	-20	-20	-20	-20	-20	-20	NA	-20	-20	-20	-20	-20	-20	-20	-20	-20	-20
AJAP1	-20	-17.7848	-19.5607	-19.9298	-20	-19.5205	-20	-20	-20	-20	-19.4038	-20	-19.9425	-20	-20	-20	-20	-20	-17.5958	-20	-20	-20	-20	-20	-20	NA	-20	-16.9998	-20	-20	-16.7177	-20	-20	-20	-20	-19.9262
RP11-542C10.1	-20	-20	-20	-20	-20	-20	-20	-20	-20	-20	-20	-20	-20	-20	-20	-20	-20	-20	-20	-20	-20	-20	-20	-19.8632	-20	NA	-20	-20	-20	-20	-20	-20	-20	-20	-20	-20
RP1-58B11.1	-20	-20	-20	-20	-20	-20	-20	-20	-20	-20	-20	-20	-20	-20	-20	-20	-20	-20	-20	-20	-20	-20	-20	-20	-20	NA	-20	-20	-20	-20	-20	-20	-20	-20	-20	-20
RP11-154H17.1	-20	-20	-20	-20	-20	-20	-20	-20	-20	-20	-20	-20	-20	-20	-20	-20	-20	-20	-20	-20	-20	-20	-20	-20	-20	NA	-20	-20	-20	-20	-20	-20	-20	-20	-20	-20
NPHP4	-17.5809	-18.864	-18.0593	-19.0481	-18.8717	-19.5429	-20	-17.8591	-17.8133	-20	-18.1734	-18.5738	-19.6024	-19.7128	-19.6722	-19.4551	-19.5973	-19.2666	-18.3573	-20	-20	-19.2159	-18.4537	-19.5354	-19.464	NA	-20	-18.5513	-18.8217	-18.018	-20	-18.7033	-19.3368	-18.8303	-18.9413	-19.0505
KCNAB2	-18.0795	-19.0282	-17.8794	-15.8759	-15.995	-15.453	-15.0167	-15.5363	-15.0253	-16.8691	-17.7055	-14.5138	-17.8788	-17.7318	-17.8698	-15.4328	-16.0873	-15.2701	-18.459	-17.8347	-16.9481	-16.691	-14.8656	-16.6163	-16.0615	NA	-16.2634	-17.0367	-16.233	-15.2998	-18.4326	-15.7856	-15.6927	-15.3842	-15.1607	-15.9024
CHD5	-19.4776	-20	-19.5597	-20	-20	-20	-20	-20	-20	-20	-20	-20	-19.9706	-19.6927	-20	-20	-20	-20	-20	-20	-20	-20	-20	-19.8642	-20	NA	-20	-20	-20	-19.7915	-20	-19.2004	-19.7984	-20	-20	-20
RPL22	-9.31992	-9.89122	-9.59101	-8.88933	-8.85567	-9.42235	-9.57714	-8.79642	-8.83097	-10.401	-9.29289	-9.15744	-10.8656	-11.2677	-10.7541	-9.33745	-8.96468	-10.1633	-9.21327	-9.36072	-9.66229	-8.80102	-9.41885	-8.49719	-8.14439	NA	-9.14806	-9.76363	-9.85269	-9.00442	-9.46602	-8.92091	-8.50387	-9.07124	-8.99275	-8.81398
RP1-120G22.11	-20	-20	-20	-19.9307	-20	-20	-20	-20	-19.7798	-20	-20	-20	-19.4551	-19.6065	-19.5065	-20	-19.2428	-20	-20	-20	-20	-20	-20	-20	-20	NA	-20	-20	-19.4905	-19.7943	-20	-20	-19.8034	-20	-20	-19.8609
RNF207	-16.0603	-17.1908	-16.3281	-18.7631	-16.9728	-17.8351	-17.9799	-17.8766	-18.273	-20	-18.696	-17.6246	-18.3301	-18.1717	-18.5544	-18.4895	-15.3369	-18.7998	-16.7493	-20	-16.3443	-19.0178	-15.9027	-19.4901	-19.2364	NA	-20	-17.8491	-17.7453	-18.1531	-15.3608	-18.7382	-18.2626	-17.1368	-17.0846	-18.1196
ICMT	-15.0677	-14.6441	-15.1368	-16.9828	-17.2125	-16.8704	-16.8288	-16.0059	-16.4476	-15.9353	-15.3274	-15.3729	-18.0058	-17.8069	-17.8549	-16.3788	-16.298	-16.6297	-14.7774	-16.9684	-16.7137	-17.6575	-16.7898	-17.9185	-17.4948	NA	-16.7985	-14.5207	-16.0185	-16.7823	-15.0295	-17.4154	-17.158	-16.7812	-16.5709	-16.8842
LINC00337	-19.1054	-20	-20	-19.6259	-19.5192	-19.164	-18.4734	-18.7595	-19.782	-20	-20	-18.4245	-19.8372	-19.613	-19.8232	-19.4445	-19.5793	-20	-20	-20	-19.2559	-19.6096	-19.285	-19.8722	-20	NA	-18.3759	-20	-19.1155	-19.1718	-20	-20	-19.6282	-19.7315	-18.7868	-19.4447
HES3	-20	-20	-20	-20	-20	-20	-20	-20	-20	-20	-20	-20	-20	-20	-20	-20	-20	-20	-20	-20	-20	-20	-20	-20	-20	NA	-20	-20	-20	-20	-20	-20	-20	-20	-20	-20
GPR153	-19.4979	-18.8668	-19.5737	-19.8678	-20	-19.17	-20	-19.2612	-19.5946	-16.8386	-16.7179	-19.1239	-19.9526	-19.7153	-20	-19.4492	-19.2504	-18.7769	-18.3517	-16.947	-16.0534	-20	-20	-20	-19.8616	NA	-15.5457	-17.0021	-20	-19.1775	-16.72	-19.2122	-19.8147	-19.5061	-19.7327	-19.802
ACOT7	-14.6455	-14.4114	-16.4276	-17.1197	-17.7302	-16.5349	-15.9597	-14.351	-16.3586	-16.4864	-16.2862	-13.7622	-19.1269	-19.2582	-19.4712	-15.4341	-16.9917	-16.97	-17.1494	-12.3687	-15.8407	-18.9169	-16.4397	-19.2675	-17.4099	NA	-13.3998	-16.7442	-16.6004	-17.0019	-14.4589	-15.4312	-17.1798	-15.8221	-15.906	-16.6966
RP1-202O8.3	-19.4981	-18.2256	-18.5335	-18.4942	-19.5184	-18.642	-17.7489	-20	-19.2658	-18.1406	-18.9959	-20	-19.7663	-19.53	-19.6677	-18.4685	-19.2602	-19.2627	-18.3561	-20	-20	-19.6208	-20	-19.6406	-18.4678	NA	-18.3774	-20	-19.5022	-19.3133	-20	-18.7019	-18.9732	-18.8288	-18.6616	-18.1843
HES2	-18.814	-20	-18.3616	-18.525	-19.158	-18.4416	-18.8419	-19.2786	-18.8918	-20	-18.673	-18.922	-19.1436	-19.3156	-19.1597	-18.475	-18.234	-20	-18.3602	-20	-20	-19.1353	-18.4588	-18.3849	-18.8145	NA	-20	-17.8386	-20	-19.6329	-18.3477	-19.2291	-18.7823	-18.838	-18.4374	-18.6769
ESPN	-19.1202	-20	-20	-19.3564	-18.6356	-18.6814	-20	-20	-19.6939	-15.2208	-20	-18.9277	-19.9316	-20	-19.9065	-20	-16.1067	-20	-20	-20	-19.2684	-19.9187	-20	-19.6675	-19.4071	NA	-20	-20	-19.1569	-19.6567	-20	-19.2703	-19.5367	-18.4993	-19.3157	-18.6556
RP1-202O8.2	-20	-20	-20	-19.7987	-20	-20	-20	-20	-19.7742	-20	-20	-20	-20	-20	-20	-19.4379	-19.569	-20	-20	-20	-20	-20	-20	-20	-20	NA	-20	-20	-20	-20	-20	-20	-19.6204	-19.7241	-20	-19.8558
TNFRSF25	-15.8679	-18.4243	-16.3013	-15.4158	-13.8555	-13.9665	-16.5998	-18.0009	-17.8718	-17.4455	-17.7811	-13.3804	-18.6504	-18.2121	-18.9924	-17.2273	-11.9446	-16.7633	-16.8058	-17.8786	-15.801	-17.8458	-17.3135	-18.6536	-15.0722	NA	-18.6005	-17.9713	-16.9472	-18.9346	-18.5998	-16.4611	-14.9688	-13.4923	-13.6964	-14.2394
PLEKHG5	-15.828	-20	-16.4935	-19.3794	-19.5297	-19.174	-19.3123	-20	-20	-20	-18.9956	-19.6567	-19.5748	-19.9011	-19.5169	-20	-18.9832	-20	-16.2061	-20	-19.2605	-19.8649	-20	-19.8822	-19.5824	NA	-20	-20	-20	-19.7941	-17.5828	-20	-19.6365	-19.1281	-19.7332	-19.1709
NOL9	-15.6734	-16.5919	-15.6685	-16.3108	-16.8401	-16.5252	-16.553	-16.2049	-17.0634	-14.9705	-16.0243	-16.322	-18.027	-18.4043	-17.497	-15.9059	-15.1928	-17.901	-16.2246	-16.4337	-17.8964	-16.8279	-16.5148	-16.9982	-16.5669	NA	-17.1629	-15.2391	-16.7015	-17.1679	-16.4501	-17.099	-16.8573	-16.5957	-15.9929	-16.6122
TAS1R1	-20	-20	-20	-20	-20	-20	-20	-20	-20	-20	-20	-20	-19.912	-19.7881	-19.8147	-20	-20	-20	-20	-20	-20	-20	-20	-20	-20	NA	-20	-20	-20	-20	-20	-20	-20	-20	-20	-20
ZBTB48	-16.6689	-17.1972	-16.4604	-16.8552	-17.3825	-17.7215	-16.5454	-16.129	-16.8455	-16.4758	-17.078	-17.0515	-18.211	-18.6803	-18.0242	-17.3778	-16.636	-17.1905	-16.216	-15.7369	-17.6748	-17.0779	-15.9609	-17.328	-17.1508	NA	-17.1563	-16.488	-17.5135	-16.8736	-18.3842	-17.5865	-16.9754	-17.1411	-16.9284	-17.1628
KLHL21	-17.017	-16.965	-17.6168	-17.5636	-17.3826	-17.0622	-17.279	-17.8765	-17.884	-15.5306	-16.5135	-17.406	-18.1996	-17.5999	-18.1761	-17.4872	-17.9785	-16.2135	-16.7493	-20	-16.9167	-18.4965	-17.3887	-18.9121	-18.0804	NA	-16.7839	-17.0136	-17.0432	-17.8691	-17.1006	-18.0402	-18.1328	-17.6907	-17.9176	-17.8887
PHF13	-17.2677	-17.1857	-17.8128	-19.0866	-17.94	-17.9491	-19.3261	-20	-19.1321	-16.8407	-18.175	-16.9373	-19.0734	-19.1855	-19.2687	-18.7331	-18.5588	-17.8778	-16.7422	-20	-17.6544	-18.6443	-18.8171	-18.6435	-19.1544	NA	-18.3879	-16.0954	-18.5785	-19.0617	-16.7221	-18.7049	-18.877	-18.5839	-18.235	-19.3123
THAP3	-16.2872	-16.7707	-15.8236	-17.6387	-17.3892	-17.9756	-16.8196	-17.3239	-17.6301	-15.717	-15.971	-16.7226	-17.7344	-17.4225	-17.6285	-16.3721	-17.8695	-16.6238	-17.1255	-17.8077	-15.6701	-17.7648	-18.8578	-17.5228	-17.8488	NA	-17.6574	-16.1025	-17.1305	-17.3233	-16.4389	-17.5848	-17.7773	-17.7609	-17.5918	-17.523
DNAJC11	-17.0941	-17.8	-17.7118	-18.2707	-18.4319	-17.8272	-17.7608	-17.1676	-17.6219	-18.1531	-17.5216	-17.4688	-18.6743	-18.9586	-18.4772	-17.3675	-17.3748	-18.1275	-17.1154	-17.7961	-19.2957	-18.1964	-17.7271	-18.3029	-18.4294	NA	-17.6417	-17.8452	-17.616	-18.2111	-15.4914	-18.3391	-18.3874	-18.7204	-18.1531	-18.2656
RP11-242F24.1	-19.5082	-20	-18.9655	-18.2193	-18.6257	-17.948	-18.1951	-18.7704	-19.2702	-18.1413	-19.4275	-18.9204	-19.2398	-19.3826	-19.2649	-18.4708	-18.5583	-19.2728	-18.3613	-20	-20	-19.0499	-18.4542	-18.4798	-18.8844	NA	-18.3822	-20	-19.5105	-19.4606	-20	-18.3238	-18.7777	-18.3704	-18.6649	-18.4198
RP11-312B8.1	-20	-18.8577	-20	-19.7397	-20	-20	-20	-18.7565	-19.7787	-20	-20	-19.6444	-19.8299	-19.6993	-19.6548	-19.0366	-20	-20	-17.596	-20	-19.2508	-19.7254	-20	-19.7437	-19.8434	NA	-20	-20	-19.491	-19.3024	-20	-20	-20	-19.7274	-20	-19.8562
CAMTA1	-12.3015	-13.0331	-12.2505	-14.1892	-14.3365	-14.1542	-14.4285	-12.9088	-13.3783	-12.2197	-13.0631	-13.3535	-14.7118	-14.8114	-14.5599	-14.2633	-13.3122	-13.2389	-12.4577	-13.7387	-13.2769	-14.24	-12.979	-14.5295	-14.7643	NA	-13.4452	-12.0638	-13.9352	-13.2418	-12.0697	-14.3583	-14.184	-13.8906	-14.0248	-14.3132
RP11-334N17.1	-20	-20	-20	-20	-20	-20	-20	-20	-20	-20	-20	-20	-20	-20	-20	-20	-20	-20	-20	-20	-20	-20	-20	-20	-20	NA	-20	-20	-20	-20	-20	-20	-20	-20	-20	-20
RP3-453P22.2	-20	-20	-19.5588	-20	-20	-20	-20	-20	-20	-20	-20	-20	-20	-20	-20	-20	-20	-20	-20	-20	-20	-20	-20	-20	-20	NA	-20	-20	-20	-20	-20	-20	-20	-20	-20	-20
RP4-549F15.1	-18.3292	-20	-19.2214	-20	-20	-20	-20	-20	-20	-20	-20	-20	-20	-20	-20	-20	-20	-20	-20	-20	-20	-20	-20	-20	-20	NA	-20	-20	-20	-20	-20	-20	-20	-20	-20	-20
RP11-338N10.1	-20	-20	-20	-20	-20	-20	-20	-20	-20	-20	-20	-20	-20	-20	-20	-20	-20	-20	-20	-20	-20	-20	-20	-20	-20	NA	-20	-20	-20	-20	-20	-20	-20	-20	-20	-20
RP11-338N10.2	-20	-20	-20	-20	-20	-20	-20	-20	-20	-20	-20	-20	-20	-20	-20	-20	-20	-20	-20	-20	-20	-20	-20	-20	-20	NA	-20	-20	-20	-20	-20	-20	-20	-20	-20	-20
RP11-338N10.3	-20	-20	-19.56	-20	-20	-20	-20	-20	-20	-18.1316	-20	-20	-20	-20	-20	-20	-20	-20	-20	-20	-20	-20	-20	-19.8633	-20	NA	-20	-20	-20	-20	-20	-20	-20	-20	-20	-20
VAMP3	-13.3032	-14.2414	-13.0313	-16.0592	-16.3686	-15.8257	-15.8103	-15.3362	-14.8618	-13.6278	-14.599	-15.9994	-16.9468	-16.8426	-17.1085	-15.4108	-15.5277	-14.3312	-12.9835	-14.7802	-14.843	-16.3406	-16.6256	-16.4115	-16.3846	NA	-15.5679	-13.6567	-17.1767	-14.6527	-13.6935	-15.6891	-16.1233	-15.8799	-16.1803	-15.9627
PER3	-15.3335	-16.5842	-14.7475	-18.1824	-18.0865	-17.7192	-17.4246	-18.1294	-18.0694	-13.9881	-14.0803	-18.3153	-19.1619	-19.4171	-19.1923	-18.0766	-18.4268	-18.4241	-14.0684	-16.4272	-17.8689	-18.3435	-15.9616	-19.1996	-18.3295	NA	-20	-15.4354	-19.557	-16.8224	-14.2072	-17.8031	-18.9033	-17.4158	-18.3513	-18.2419
RP3-467L1.4	-19.4827	-20	-19.5604	-19.7373	-19.5175	-19.5216	-19.2989	-19.2493	-19.7773	-20	-20	-19.6438	-19.8589	-20	-19.8179	-20	-19.5723	-19.2571	-20	-20	-20	-19.7249	-19.2819	-19.7423	-19.8435	NA	-20	-20	-20	-19.7912	-20	-20	-19.6237	-19.7268	-19.4756	-19.8563
UTS2	-19.5041	-20	-20	-19.7467	-19.1636	-19.1749	-17.016	-20	-20	-18.1348	-19.4135	-18.7352	-19.8896	-19.6238	-20	-18.0566	-20	-19.2736	-20	-12.5971	-18.7665	-19.7326	-20	-19.8819	-19.3399	NA	-16.0329	-18.5464	-20	-20	-20	-18.0172	-19.0813	-19.3044	-17.1572	-19.8735
TNFRSF9	-16.4572	-17.2377	-17.7575	-16.7573	-16.2377	-14.4279	-13.4649	-17.5161	-17.6049	-18.1961	-18.2406	-14.8874	-19.3736	-18.503	-19.0548	-16.2221	-17.7917	-15.8528	-18.428	-13.0745	-13.5289	-17.7328	-17.2624	-18.9413	-18.3816	NA	-18.5001	-18.6494	-16.9884	-17.6109	-16.7503	-15.6713	-16.3299	-14.9008	-13.1206	-16.758
PARK7	-11.8194	-11.4468	-12.095	-12.7646	-12.7069	-12.5925	-11.9422	-11.8742	-11.9271	-11.7067	-12.1824	-11.1763	-13.6226	-13.5205	-13.4598	-12.1505	-12.6572	-12.8194	-12.2265	-12.8585	-11.9183	-12.7207	-13.3959	-13.077	-12.8708	NA	-10.9173	-11.7171	-12.0065	-12.1682	-11.726	-12.2039	-12.569	-12.0021	-11.649	-12.6039
ERRFI1	-14.0679	-13.2811	-16.1586	-16.661	-16.409	-16.3056	-15.7068	-18.5384	-18.6652	-17.3996	-14.2538	-17.6699	-18.972	-19.1042	-18.4027	-17.4169	-16.9476	-15.9073	-12.845	-17.8797	-17.704	-18.4421	-16.5303	-18.4263	-17.6263	NA	-18.5392	-13.5644	-18.7234	-17.4803	-13.906	-16.3517	-16.089	-16.1927	-16.8166	-16.35
RP11-431K24.1	-18.334	-18.8572	-20	-19.6849	-19.1562	-20	-20	-20	-19.5951	-20	-18.3954	-20	-19.8725	-19.8971	-20	-20	-19.5868	-20	-15.2575	-20	-20	-20	-20	-20	-19.8579	NA	-18.3785	-16.2727	-20	-19.4587	-20	-20	-18.9682	-20	-19.279	-19.6166
RP11-431K24.3	-20	-20	-20	-20	-20	-20	-20	-20	-20	-20	-20	-20	-20	-20	-20	-20	-20	-20	-20	-20	-20	-20	-20	-20	-20	NA	-20	-20	-20	-20	-20	-20	-20	-20	-20	-20
RP11-431K24.4	-20	-20	-20	-20	-20	-20	-20	-20	-19.7734	-20	-20	-20	-20	-20	-20	-20	-20	-20	-20	-20	-20	-20	-18.8019	-20	-20	NA	-20	-20	-20	-19.4456	-20	-20	-20	-20	-20	-20
SLC45A1	-18.3334	-18.2246	-16.6358	-19.6287	-19.5183	-20	-18.4741	-19.2536	-19.7825	-18.1377	-17.5111	-19.3584	-19.9734	-19.7915	-20	-20	-20	-20	-18.3512	-20	-20	-19.7292	-19.2901	-20	-19.4468	NA	-20	-18.5466	-20	-20	-17.5804	-19.21	-19.1955	-18.8229	-19.2741	-19.3488
RERE	-14.1785	-15.2865	-14.346	-15.8621	-16.2766	-16.3118	-15.8101	-15.4169	-15.4907	-14.2537	-14.0992	-15.6987	-17.2865	-17.1349	-17.3133	-15.0364	-14.2288	-17.0923	-13.6385	-15.094	-18.5597	-15.4946	-14.1359	-14.8037	-16.1349	NA	-14.7387	-14.2205	-16.3892	-15.1663	-14.2155	-16.126	-15.6824	-16.3785	-15.1359	-16.3826
RP5-1115A15.1	-20	-20	-20	-19.5175	-19.1562	-19.5261	-20	-20	-19.5835	-20	-19.407	-19.3577	-19.9433	-19.7944	-20	-20	-20	-20	-20	-20	-20	-19.6104	-20	-18.7466	-19.3347	NA	-20	-20	-20	-19.6089	-20	-20	-19.0762	-19.12	-18.7869	-19.668
RP4-633I8.4	-20	-20	-20	-19.5672	-20	-20	-20	-20	-20	-20	-19.4028	-20	-20	-20	-20	-20	-19.5715	-20	-20	-20	-20	-20	-20	-20	-19.6934	NA	-20	-20	-20	-19.7917	-20	-20	-19.7988	-20	-20	-19.9272
ENO1	-11.89	-10.6257	-12.4247	-12.8707	-12.2798	-12.1176	-11.9572	-10.907	-11.2859	-11.7326	-13.203	-10.0973	-14.7612	-14.3436	-14.4596	-11.8587	-11.79	-10.9119	-13.258	-12.6548	-10.8139	-12.458	-13.0656	-13.1754	-12.8191	NA	-12.1473	-12.0156	-12.0182	-11.9559	-11.9835	-12.0001	-12.7034	-11.9179	-11.535	-12.1541
ENO1-AS1	-18.555	-18.2284	-20	-18.2209	-19.5267	-18.4392	-18.841	-18.1056	-18.4074	-17.3513	-18.4044	-17.9624	-18.9796	-19.4567	-19.2666	-18.0589	-18.3877	-19.2671	-20	-20	-20	-18.9007	-18.1682	-18.817	-18.4151	NA	-20	-20	-19.1262	-19.1826	-20	-18.3269	-18.5221	-18.4742	-19.2907	-18.3727
CA6	-20	-20	-19.2233	-19.8632	-19.1522	-19.5215	-20	-20	-19.7765	-18.1319	-19.4037	-20	-20	-20	-19.8172	-20	-20	-20	-20	-20	-20	-19.8562	-20	-19.8675	-18.7153	NA	-20	-20	-20	-20	-20	-20	-19.6236	-19.7262	-19.7157	-19.9286
SLC2A7	-20	-20	-20	-20	-20	-20	-20	-20	-20	-20	-20	-20	-19.9701	-20	-20	-20	-20	-20	-18.3453	-20	-20	-20	-20	-20	-20	NA	-20	-20	-20	-20	-20	-20	-20	-20	-20	-20
SLC2A5	-19.5813	-18.9413	-20	-19.7132	-19.6198	-20	-20	-20	-19.0521	-20	-19.0213	-18.976	-17.7525	-16.1785	-16.7821	-20	-19.6523	-17.5112	-20	-20	-18.4473	-17.8633	-18.4737	-17.0581	-19.8126	NA	-18.4395	-20	-15.9376	-18.5878	-20	-18.7331	-19.5542	-20	-20	-19.854
GPR157	-16.95	-17.8433	-17.4257	-18.031	-18.4818	-18.6651	-18.5207	-15.2824	-16.2603	-17.3555	-17.2775	-18.4776	-19.3166	-19.0825	-18.8861	-18.0757	-17.6435	-15.1594	-18.3759	-20	-12.2726	-18.0855	-15.3621	-18.6773	-18.0376	NA	-15.861	-17.8582	-18.3956	-17.8157	-17.5943	-18.3444	-18.6306	-18.4914	-18.3582	-18.4354
MIR34AHG	-19.4938	-18.8684	-19.5662	-19.7424	-20	-19.5284	-19.3071	-18.7618	-19.7875	-20	-18.6592	-19.3643	-19.0302	-19.3816	-19.1425	-20	-19.5797	-18.4076	-20	-20	-15.93	-19.8638	-19.2873	-19.7524	-19.8536	NA	-20	-17.3585	-19.5012	-19.4546	-17.5794	-20	-20	-19.5015	-18.9359	-20
RP3-510D11.2	-18.1476	-17.788	-18.9518	-19.6251	-19.5246	-19.1628	-18.8292	-20	-19.7819	-20	-18.6578	-19.1176	-19.7074	-19.5291	-20	-20	-20	-20	-20	-20	-18.0978	-20	-20	-19.8731	-20	NA	-20	-18.5444	-19.4957	-19.7922	-20	-20	-19.4682	-19.4974	-19.481	-19.5506
RP3-510D11.4	-20	-20	-20	-20	-20	-20	-20	-20	-20	-20	-20	-20	-20	-20	-20	-20	-20	-20	-20	-20	-20	-20	-20	-20	-20	NA	-20	-20	-20	-20	-20	-20	-20	-20	-20	-20
H6PD	-14.5668	-14.5205	-15.1937	-16.3065	-18.2784	-17.2451	-18.2596	-18.1693	-17.5138	-15.7255	-14.4751	-16.9078	-18.3117	-18.7559	-18.6832	-16.1713	-16.19	-16.626	-14.4796	-16.0461	-14.029	-17.3331	-16.0877	-17.1896	-17.0126	NA	-16.7953	-14.8368	-16.5264	-16.5807	-14.9337	-16.4264	-16.9587	-16.717	-16.8309	-17.127
SPSB1	-15.9069	-15.2134	-16.368	-18.732	-16.9822	-18.2775	-16.8146	-18.1255	-19.1689	-14.9659	-15.1061	-17.0502	-19.1931	-17.1287	-18.7965	-18.7549	-16.6295	-16.7234	-13.9691	-16.9585	-17.8909	-18.4007	-19.3361	-18.4076	-18.6309	NA	-20	-15.6653	-17.3063	-19.2102	-14.7514	-17.3891	-17.513	-18.2943	-17.2153	-18.5248
RP13-392I16.1	-20	-20	-20	-20	-20	-20	-20	-20	-20	-20	-20	-20	-20	-20	-20	-20	-20	-20	-20	-20	-20	-20	-20	-20	-20	NA	-20	-20	-20	-20	-20	-20	-20	-20	-20	-20
SLC25A33	-15.618	-16.6174	-15.3469	-17.251	-15.9679	-16.7513	-16.261	-14.3109	-14.9501	-16.4845	-17.1983	-15.064	-17.8145	-17.0945	-17.3139	-15.4031	-15.3248	-14.9127	-18.4488	-16.4402	-15.4941	-15.6196	-15.2961	-16.2323	-16.8721	NA	-15.1946	-14.8379	-15.875	-15.5977	-16.2068	-15.4288	-17.0776	-16.4907	-16.7698	-17.4023
TMEM201	-18.1519	-18.2274	-18.0604	-18.8401	-19.1594	-20	-18.8378	-18.7675	-18.4894	-16.841	-17.063	-17.9613	-19.5141	-19.6205	-19.6741	-18.2493	-18.0888	-20	-16.4498	-17.7856	-20	-19.4059	-17.5389	-19.4349	-18.8824	NA	-20	-16.4786	-19.5065	-18.4097	-18.3435	-20	-18.8718	-18.7016	-19.7399	-19.0926
PIK3CD	-18.6271	-18.2684	-19.1135	-15.9022	-16.7169	-15.7484	-15.6519	-15.3634	-16.4876	-20	-19.5965	-15.8826	-19.3773	-19.2547	-19.3667	-15.2391	-15.324	-17.9001	-20	-16.9644	-17.8936	-16.6209	-15.9105	-16.9783	-16.0569	NA	-15.4201	-17.879	-18.6305	-16.5161	-20	-15.6195	-16.5061	-16.1093	-16.1162	-16.2235
PIK3CD-AS1	-20	-20	-20	-19.6777	-20	-20	-18.8257	-20	-19.5791	-20	-20	-20	-20	-20	-20	-19.4387	-20	-20	-20	-20	-20	-19.4922	-20	-20	-20	NA	-20	-20	-20	-19.791	-20	-20	-20	-19.4924	-19.2683	-19.9259
PIK3CD-AS2	-20	-16.7612	-19.6487	-19.4341	-18.4312	-20	-18.878	-19.3246	-19.8714	-18.1579	-16.8908	-18.7699	-16.2646	-16.6818	-16.3914	-20	-18.803	-18.809	-17.6257	-17.8019	-17.8755	-18.1613	-19.343	-18.3163	-19.4534	NA	-20	-20	-15.8631	-19.6642	-18.371	-19.2824	-19.1327	-19.3557	-18.0799	-19.6779
CLSTN1	-14.6765	-14.6899	-13.8754	-15.6932	-16.2283	-15.9511	-15.6605	-16.1471	-16.7382	-13.824	-14.2967	-16.016	-17.6287	-17.2346	-17.7143	-15.6893	-15.9685	-17.0802	-14.7825	-16.9811	-15.4077	-16.4042	-15.764	-16.7952	-16.7365	NA	-16.8124	-15.343	-16.2832	-16.8466	-14.6037	-16.0454	-16.1152	-15.6328	-15.5596	-15.961
AL357140.1	-20	-20	-20	-20	-20	-20	-20	-20	-20	-20	-20	-20	-20	-20	-20	-20	-20	-20	-20	-20	-20	-19.8545	-20	-20	-20	NA	-20	-20	-20	-20	-20	-20	-20	-20	-20	-20
CTNNBIP1	-14.513	-15.2194	-13.7947	-16.8496	-17.4046	-16.0568	-16.0152	-14.0984	-14.4817	-15.7293	-16.3514	-14.9495	-17.231	-17.0803	-17.3247	-14.7526	-15.7648	-15.1641	-15.6746	-15.7464	-15.3295	-16.8809	-16.0939	-16.7962	-17.0592	NA	-14.9031	-16.1167	-15.7114	-15.1313	-15.252	-15.3038	-16.7315	-15.8732	-15.7989	-16.5528
RP11-84A14.5	-20	-20	-20	-20	-20	-20	-20	-20	-20	-20	-20	-19.6409	-20	-20	-20	-19.4382	-20	-20	-20	-20	-18.3861	-19.8552	-20	-20	-19.6932	NA	-20	-20	-20	-19.7913	-20	-20	-20	-20	-20	-19.9259
LZIC	-15.6198	-15.9467	-15.2931	-15.7153	-16.4527	-15.8182	-16.0733	-15.6325	-15.5508	-14.8625	-15.1423	-15.0643	-17.7838	-17.8504	-17.6722	-15.6214	-15.5673	-15.6931	-15.8409	-14.9253	-15.6779	-16.5649	-16.6146	-16.6067	-15.8598	NA	-14.9922	-15.0682	-16.5379	-15.4685	-14.6795	-15.9126	-15.5306	-15.3387	-15.3285	-15.6144
NMNAT1	-15.7067	-16.9695	-16.0111	-16.8928	-17.3833	-17.4125	-16.822	-16.5225	-17.0917	-17.3766	-15.6865	-17.1655	-18.2147	-18.3299	-18.3156	-16.4928	-16.1495	-17.9065	-14.9522	-16.0432	-17.184	-17.0419	-16.5112	-16.9567	-17.2863	NA	-18.4434	-16.7337	-17.7598	-16.7784	-16.4457	-16.7156	-17.1816	-16.8091	-16.9725	-17.1708
RBP7	-13.7857	-18.8825	-10.7281	-19.3598	-19.5409	-19.0474	-20	-20	-17.0009	-13.6294	-19.2848	-20	-19.6876	-19.6782	-19.9983	-18.5491	-18.7066	-15.8372	-18.4681	-20	-19.3123	-19.8381	-18.6038	-19.8869	-20	NA	-20	-18.7265	-19.61	-15.9753	-18.5149	-19.4638	-20	-19.4493	-19.6533	-19.6966
UBE4B	-16.0314	-16.3007	-15.7764	-16.0187	-16.1413	-16.2478	-15.7956	-16.937	-17.0687	-15.0941	-15.7679	-16.2333	-17.163	-17.4956	-16.8852	-15.908	-16.4661	-17.0699	-16.227	-16.0479	-16.4383	-16.4082	-15.9687	-16.7566	-16.5389	NA	-15.1902	-16.1099	-16.7069	-16.8092	-16.2069	-16.0354	-16.2313	-16.5145	-15.7084	-16.3245
KIF1B	-14.9887	-14.8271	-14.7114	-16.7878	-16.6102	-16.8121	-16.6425	-17.2	-16.1669	-13.3717	-14.6833	-17.2965	-17.7432	-17.7644	-17.7772	-16.1252	-17.1151	-15.0928	-14.8649	-15.7426	-16.0697	-17.1784	-14.4731	-17.7928	-17.9684	NA	-15.1912	-15.2416	-17.2336	-14.8497	-14.7579	-16.7269	-17.5816	-17.0359	-16.6348	-17.5811
PGD	-15.5388	-13.9502	-15.6977	-17.3828	-17.1562	-17.1025	-16.3429	-14.8417	-14.4663	-16.1882	-16.0314	-15.0431	-16.9031	-16.9811	-16.7271	-16.5091	-16.0282	-13.0057	-16.7793	-14.927	-13.9135	-16.2217	-15.8104	-17.1005	-16.5939	NA	-13.8337	-15.6776	-15.7161	-14.3519	-16.4634	-16.7369	-16.6948	-16.9746	-16.2236	-17.0003
RP4-736L20.3	-20	-20	-20	-19.7985	-20	-20	-20	-20	-20	-20	-20	-19.6399	-19.9703	-19.8902	-20	-19.4386	-20	-20	-20	-20	-20	-20	-20	-19.8645	-20	NA	-20	-20	-20	-20	-20	-20	-20	-19.4916	-19.7129	-19.926
APITD1-CORT	-20	-18.8544	-19.5603	-19.7996	-20	-20	-20	-20	-19.7757	-20	-20	-19.642	-19.8032	-19.8915	-20	-20	-19.5701	-19.2553	-20	-20	-20	-19.7237	-20	-20	-20	NA	-20	-20	-19.4891	-20	-20	-20	-19.4634	-20	-19.7144	-19.7238
APITD1	-16.5439	-16.5869	-16.1378	-18.253	-18.8942	-17.0625	-17.7669	-16.6023	-18.5149	-17.3578	-17.3984	-15.3189	-18.7991	-18.7641	-18.6329	-17.9036	-18.5897	-18.1354	-20	-16.4253	-16.6982	-18.0382	-18.8434	-18.5544	-18.6395	NA	-17.1517	-16.2784	-16.6923	-17.9765	-17.1006	-18.3457	-18.47	-18.2048	-18.077	-18.4174
CORT	-15.6936	-20	-16.8521	-19.9315	-20	-20	-20	-20	-20	-20	-20	-19.3535	-19.9174	-19.8915	-20	-20	-20	-20	-20	-20	-20	-19.8581	-20	-20	-20	NA	-20	-20	-20	-20	-20	-20	-20	-20	-19.7174	-20
DFFA	-13.9507	-15.1581	-13.7205	-15.8798	-17.1461	-16.3459	-16.2025	-15.6831	-16.3194	-14.9765	-14.9296	-15.0532	-17.4654	-17.5011	-16.7654	-15.69	-15.9684	-16.7443	-14.7016	-20	-15.9569	-15.7964	-16.0348	-16.2925	-16.3229	NA	-13.8745	-15.4463	-15.777	-16.2866	-14.7613	-15.5779	-16.1632	-16.1424	-16.0666	-16.4158
RP5-1113E3.3	-20	-18.8545	-19.2222	-20	-20	-19.5201	-19.2969	-20	-20	-20	-20	-19.6411	-20	-20	-20	-20	-20	-20	-18.3461	-20	-20	-20	-20	-20	-19.8386	NA	-20	-20	-19.4882	-20	-20	-20	-19.4626	-20	-20	-19.7246
PEX14	-16.7964	-16.046	-16.4558	-17.7971	-17.6958	-16.9908	-17.7708	-18.4237	-17.6259	-17.3609	-17.8226	-16.9955	-18.2187	-18.1443	-17.5851	-16.6782	-17.8639	-18.1391	-17.618	-17.802	-16.5122	-17.8225	-18.1834	-17.7964	-17.76	NA	-18.4115	-16.7246	-17.7458	-18.0323	-16.7304	-16.9423	-17.7692	-17.6321	-17.0013	-17.5463
CASZ1	-15.6374	-20	-15.4045	-18.0996	-18.6445	-16.8609	-17.1535	-17.6732	-18.4497	-18.1728	-19.0569	-17.5502	-19.5369	-19.7818	-19.46	-16.9049	-18.4361	-18.4308	-15.823	-17.8079	-15.9354	-18.0499	-17.7427	-18.4118	-19.055	NA	-16.2492	-17.8576	-18.871	-19.5345	-16.7376	-17.2312	-19.1545	-17.8333	-17.9268	-18.7901
RP4-734G22.3	-20	-20	-20	-20	-20	-20	-20	-20	-20	-20	-20	-19.6394	-20	-20	-20	-20	-20	-20	-20	-20	-20	-20	-20	-20	-20	NA	-20	-20	-20	-20	-20	-20	-20	-20	-20	-20
C1orf127	-20	-20	-20	-20	-20	-20	-20	-20	-19.4073	-17.3441	-20	-20	-19.9715	-19.6948	-20	-20	-20	-20	-20	-20	-19.247	-19.8554	-19.2826	-20	-20	NA	-20	-20	-20	-18.4014	-20	-20	-20	-20	-20	-20
TARDBP	-14.194	-14.7906	-14.0715	-14.8114	-14.8678	-15.2041	-14.8671	-15.1274	-15.3952	-14.1891	-14.3773	-14.6872	-16.2703	-16.3445	-16.3121	-14.6562	-14.5079	-15.4369	-14.4931	-14.7852	-15.2663	-14.8852	-14.8263	-14.9451	-15.0201	NA	-14.6677	-14.3201	-15.0923	-15.2543	-14.6134	-14.7731	-14.8879	-15.0167	-14.9199	-14.9562
RP4-635E18.9	-19.4771	-20	-20	-20	-20	-20	-20	-20	-20	-20	-20	-20	-19.97	-20	-20	-20	-20	-20	-20	-20	-20	-20	-20	-20	-20	NA	-20	-20	-20	-20	-20	-20	-20	-20	-20	-20
MASP2	-20	-20	-20	-19.7371	-20	-20	-20	-19.2484	-20	-20	-19.4047	-19.6435	-19.8593	-19.8917	-20	-19.4409	-20	-20	-20	-20	-20	-19.7267	-20	-19.7424	-19.5621	NA	-20	-20	-20	-19.6084	-20	-20	-19.4654	-19.4942	-20	-19.8581
RP4-635E18.8	-18.1458	-18.858	-19.2282	-19.4674	-19.5246	-19.5269	-18.8286	-20	-19.7814	-20	-18.9854	-19.3568	-19.809	-20	-19.8232	-20	-19.2436	-20	-18.3484	-20	-19.2516	-19.6096	-19.2862	-19.0095	-19.5689	NA	-20	-20	-20	-19.6135	-18.3342	-20	-19.4678	-19.4964	-19.7218	-19.394
SRM	-14.2058	-13.4014	-15.3483	-15.9131	-15.7455	-15.4557	-15.7384	-14.0767	-14.9161	-14.4883	-14.5883	-13.4741	-14.1712	-13.2974	-13.3424	-15.4283	-15.9047	-16.1388	-15.6974	-15.5125	-16.464	-15.2612	-15.8855	-16.0606	-16.0177	NA	-14.3479	-13.938	-12.3033	-15.1134	-15.1567	-15.3232	-16.2768	-15.7631	-15.333	-15.8602
EXOSC10	-15.5838	-16.4427	-15.5206	-16.5523	-16.4032	-16.8704	-16.2557	-16.4365	-16.5783	-15.3729	-15.6152	-15.751	-18.2283	-18.0232	-17.6846	-16.6227	-16.8017	-17.7036	-15.8284	-17.823	-15.8311	-16.5968	-16.2833	-16.4799	-16.6478	NA	-16.5034	-15.9469	-16.2745	-16.5785	-15.4995	-16.7201	-16.9625	-16.7811	-16.5724	-16.749
RP4-635E18.7	-20	-18.2246	-20	-19.6793	-19.1582	-20	-18.827	-20	-20	-18.1331	-18.983	-19.1138	-19.9437	-20	-20	-19.0356	-20	-20	-20	-20	-20	-19.728	-20	-19.6282	-19.6961	NA	-20	-20	-20	-19.7933	-17.5778	-20	-19.8011	-20	-19.0891	-19.7279
RP4-635E18.6	-18.5455	-18.2252	-20	-19.6804	-20	-20	-20	-20	-19.7801	-20	-19.4062	-18.7295	-19.7828	-19.792	-19.5074	-20	-20	-18.4025	-20	-20	-19.2534	-19.7316	-20	-19.6318	-19.8543	NA	-20	-20	-19.4939	-18.833	-20	-20	-19.8065	-20	-20	-19.7284
MTOR	-16.2854	-16.4322	-16.0733	-17.113	-18.0898	-17.3124	-17.2861	-17.3225	-17.4109	-16.4754	-16.8939	-16.8523	-18.6002	-18.4614	-18.989	-16.5495	-16.7368	-18.4386	-16.7532	-20	-17.1753	-17.2708	-16.9949	-17.3967	-17.7393	NA	-16.7854	-17.3771	-17.6258	-17.0081	-17.6081	-16.6036	-17.2067	-16.9435	-16.8542	-17.3811
MTOR-AS1	-20	-20	-20	-20	-20	-20	-20	-20	-20	-20	-20	-20	-20	-20	-20	-20	-20	-20	-20	-20	-20	-20	-20	-19.8633	-20	NA	-20	-20	-20	-20	-20	-20	-20	-20	-19.712	-20
ANGPTL7	-20	-20	-20	-19.9355	-20	-20	-20	-20	-20	-13.0572	-18.9875	-20	-19.9442	-20	-19.8207	-20	-20	-20	-20	-20	-20	-20	-20	-20	-20	NA	-20	-20	-19.49	-20	-20	-20	-20	-20	-20	-20
UBIAD1	-16.6125	-16.9691	-16.4651	-17.1083	-17.2941	-16.5714	-16.8234	-17.1832	-17.3775	-15.7189	-16.2768	-16.3531	-18.0703	-18.0664	-17.9346	-16.9094	-16.1476	-17.5055	-16.76	-17.8124	-17.0491	-16.6637	-16.9997	-16.7331	-17.1399	NA	-17.1619	-15.9437	-16.3167	-17.3648	-15.243	-16.829	-16.7119	-16.6205	-16.7555	-16.6209
PTCHD2	-19.4781	-18.2223	-19.2216	-19.9297	-19.5178	-20	-20	-20	-20	-20	-20	-19.6401	-20	-20	-20	-20	-20	-20	-20	-20	-20	-20	-20	-19.8646	-20	NA	-20	-20	-20	-20	-20	-20	-20	-20	-20	-19.8554
RP1-69M21.2	-20	-20	-20	-19.9295	-20	-20	-20	-20	-19.7739	-20	-20	-20	-19.9702	-20	-20	-20	-20	-20	-20	-20	-20	-20	-20	-20	-20	NA	-20	-20	-20	-20	-20	-20	-19.7977	-20	-20	-19.9261
FBXO2	-20	-16.4272	-20	-17.9014	-18.4282	-17.2973	-17.5749	-17.8633	-19.6117	-20	-19.4405	-18.9288	-18.2377	-18.1915	-18.2164	-19.056	-19.6151	-18.7862	-20	-20	-17.6535	-17.9112	-19.309	-19.1022	-18.9787	NA	-20	-20	-18.3667	-20	-20	-17.7777	-18.6066	-18.7079	-17.3019	-18.0845
FBXO44	-17.2079	-16.0539	-17.6527	-15.8586	-16.313	-15.9751	-15.485	-17.3418	-17.3844	-15.2273	-15.3278	-17.0096	-17.6418	-17.2362	-17.1854	-16.2201	-17.2504	-20	-16.0179	-17.8291	-16.9333	-16.0279	-17.2623	-16.2687	-16.6938	NA	-17.1682	-16.4968	-17.528	-18.1819	-17.6283	-15.843	-16.2434	-16.1527	-16.0327	-16.2974
FBXO6	-16.6229	-15.2845	-16.9927	-17.5059	-17.5036	-16.5185	-15.7471	-15.1767	-15.5763	-18.1735	-16.4543	-15.8659	-17.3548	-17.0409	-17.3605	-15.9048	-17.7676	-14.6984	-17.6305	-17.822	-14.1995	-16.4326	-16.6842	-16.7397	-17.9581	NA	-14.9005	-17.3877	-16.5308	-15.954	-15.9873	-15.9614	-17.8951	-16.7456	-16.8661	-17.2655
MAD2L2	-14.7172	-13.3899	-15.0778	-15.6031	-15.9067	-14.7878	-14.717	-14.6883	-14.8767	-15.7362	-14.9109	-13.1718	-16.093	-15.8128	-15.9727	-14.6355	-16.0064	-14.7343	-15.281	-15.7574	-13.8738	-15.5342	-16.3763	-15.8484	-15.8795	NA	-13.7538	-15.6871	-15.0499	-14.7925	-14.6824	-14.6046	-15.7197	-14.9824	-14.8074	-15.6411
DRAXIN	-16.5537	-18.9157	-17.8254	-17.5758	-17.9371	-17.5948	-17.4258	-17.487	-18.1268	-20	-17.5222	-17.7089	-18.794	-18.6783	-18.6279	-17.2669	-17.3833	-17.5038	-18.3806	-16.9535	-17.8902	-17.751	-16.586	-17.5379	-17.87	NA	-18.4236	-17.3693	-18.1981	-18.0885	-17.5931	-18.0395	-17.4023	-17.3133	-17.3604	-17.87
AGTRAP	-14.0591	-13.0951	-14.4591	-16.4195	-16.511	-15.3838	-15.2021	-17.5297	-16.186	-15.5431	-14.368	-15.7783	-17.9081	-17.9723	-17.6237	-14.6638	-18.9352	-14.4494	-14.0219	-16.0508	-16.6323	-16.8419	-17.5907	-17.1036	-16.2088	NA	-16.8139	-15.5562	-16.7158	-15.2254	-14.3301	-15.6252	-16.536	-15.8189	-15.4858	-16.2768
C1orf167	-16.8579	-17.1831	-16.7426	-19.1727	-18.875	-19.5463	-19.3227	-18.7747	-19.6044	-18.1453	-16.3818	-19.6699	-18.4466	-18.2551	-18.1029	-19.4625	-20	-20	-20	-20	-18.7736	-19.7357	-19.3038	-19.2576	-19.7286	NA	-20	-17.0047	-18.1777	-19.0634	-17.585	-18.71	-18.7783	-19.314	-19.7452	-19.1782
RP11-56N19.5	-20	-20	-19.5602	-19.9298	-20	-20	-20	-20	-19.7742	-20	-20	-20	-20	-20	-20	-20	-20	-20	-20	-20	-20	-20	-19.2812	-20	-19.8365	NA	-20	-20	-20	-20	-20	-20	-20	-19.7239	-19.7124	-19.9265
MTHFR	-15.706	-16.9734	-15.0167	-17.3093	-18.1095	-17.2384	-18.2591	-16.3546	-16.1974	-15.9328	-15.6878	-17.5691	-18.3848	-18.3418	-18.2625	-16.4941	-18.017	-15.9588	-15.2654	-16.9665	-13.6191	-17.2389	-15.5266	-17.2946	-17.5584	NA	-16.0471	-15.5495	-17.907	-16.3278	-16.7452	-17.4108	-17.8931	-17.9903	-17.9503	-17.8822
CLCN6	-16.3316	-16.163	-16.9202	-18.1676	-18.2594	-18.9127	-18.5085	-17.3169	-17.404	-16.8462	-16.385	-17.9798	-18.792	-18.6682	-18.5516	-17.6118	-18.7867	-17.1851	-16.2109	-17.7974	-16.6026	-17.3111	-16.4213	-17.0558	-18.3321	NA	-18.4092	-17.0107	-18.1932	-17.4269	-17.0975	-17.7868	-18.3241	-18.2001	-18.0738	-18.5459
NPPA-AS1	-19.4858	-20	-19.2278	-19.3734	-20	-19.5287	-18.4725	-20	-19.785	-20	-20	-19.6457	-19.7092	-19.7911	-19.8256	-19.4452	-20	-18.7669	-20	-20	-20	-19.2047	-19.2875	-19.1608	-19.4471	NA	-20	-20	-20	-18.9388	-20	-19.2079	-19.0765	-19.7323	-20	-19.5553
NPPA	-20	-20	-20	-19.9295	-20	-20	-20	-20	-20	-20	-20	-20	-20	-20	-20	-20	-20	-20	-20	-20	-20	-19.8546	-20	-20	-20	NA	-20	-20	-20	-19.7907	-20	-20	-20	-20	-20	-20
NPPB	-19.4771	-20	-20	-20	-20	-20	-20	-20	-20	-20	-20	-20	-20	-20	-20	-20	-20	-20	-18.3452	-20	-20	-20	-20	-20	-20	NA	-20	-20	-20	-20	-20	-20	-20	-20	-20	-20
KIAA2013	-15.2439	-16.7732	-15.1206	-17.1379	-18.1092	-16.815	-16.5577	-16.528	-16.4132	-15.0945	-15.5491	-16.4264	-17.3351	-17.1246	-17.1939	-17.0932	-16.9879	-16.8339	-15.2677	-16.0501	-16.9326	-16.9062	-15.4484	-17.3682	-17.3927	NA	-16.5067	-15.4405	-15.8378	-16.1341	-15.6509	-17.2552	-17.1366	-16.7879	-16.4619	-17.289
PLOD1	-14.4272	-13.8938	-14.8027	-18.9792	-18.6856	-18.1304	-18.5412	-16.5186	-16.6666	-14.8557	-14.3344	-17.4921	-17.6184	-17.4145	-17.3553	-18.0893	-19.0639	-16.4539	-16.4605	-17.8106	-17.5058	-19.7563	-16.9977	-19.0148	-19.7565	NA	-17.6716	-13.7492	-16.3671	-16.4533	-13.6111	-18.7647	-18.7409	-19.3891	-18.4877	-19.2525
MFN2	-15.9444	-16.2913	-16.144	-17.4212	-18.439	-17.9832	-17.4325	-16.8098	-17.1549	-15.7183	-15.5098	-17.1604	-18.6451	-18.4674	-19.0035	-16.9058	-16.7398	-16.5287	-14.5458	-16.0428	-17.3203	-17.6391	-15.7028	-17.7717	-17.7762	NA	-16.7867	-15.7978	-17.7528	-16.4339	-15.8046	-17.2348	-17.7783	-17.4729	-17.4772	-17.5568
MIIP	-15.996	-15.2848	-16.4711	-16.693	-16.2732	-15.9768	-15.3025	-15.4909	-15.8566	-13.8748	-16.4003	-15.2347	-17.7189	-17.4502	-17.692	-16.3816	-16.4637	-15.4251	-16.2254	-14.1089	-14.7582	-15.7992	-16.8947	-16.3764	-16.7267	NA	-14.9013	-15.2409	-16.3763	-15.9714	-16.7496	-16.1789	-16.0532	-15.9387	-15.2408	-16.7268
TNFRSF8	-18.3336	-18.2278	-18.3463	-20	-20	-20	-20	-19.2516	-18.9893	-20	-19.4058	-17.4593	-19.9756	-19.698	-19.8228	-20	-20	-18.112	-20	-17.7827	-17.3031	-20	-17.7134	-20	-20	NA	-17.6277	-20	-19.4967	-18.7354	-20	-20	-20	-20	-17.4506	-20
TNFRSF1B	-14.1317	-15.8834	-14.5157	-14.3114	-14.4823	-13.7348	-13.5523	-15.9215	-13.7129	-15.3981	-15.1571	-13.3873	-18.2296	-17.9843	-17.9822	-13.928	-15.8735	-12.9336	-18.6651	-20	-13.4384	-15.6606	-13.3631	-16.7256	-16.1134	NA	-13.436	-16.1485	-15.6115	-13.7165	-17.2069	-14.0825	-14.691	-13.9305	-12.5339	-14.4994
VPS13D	-15.6129	-15.8373	-15.1224	-15.8758	-16.8426	-16.0876	-16.1871	-16.7171	-17.2756	-13.2246	-15.6557	-17.6412	-18.4238	-18.331	-17.7736	-16.56	-16.2663	-17.8994	-14.2904	-16.4346	-17.6792	-16.7149	-15.2273	-16.8618	-16.5498	NA	-15.1884	-15.0657	-17.7668	-16.5822	-16.2089	-16.3405	-16.3798	-16.7506	-16.3529	-16.4644
RP5-888M10.2	-20	-20	-20	-20	-20	-20	-20	-20	-20	-20	-20	-20	-20	-20	-20	-20	-20	-20	-20	-20	-20	-20	-20	-20	-20	NA	-20	-20	-20	-20	-20	-20	-20	-20	-20	-19.9256
DHRS3	-15.2541	-15.6551	-12.5781	-14.4005	-15.7892	-14.5136	-15.1127	-15.1926	-15.2386	-11.7208	-16.3945	-17.0254	-18.9723	-19.4234	-19.2319	-13.0053	-13.3592	-18.8597	-13.0598	-16.4624	-16.2059	-19.0629	-15.5104	-19.1439	-15.5926	NA	-16.811	-15.8289	-17.9599	-14.7135	-16.8197	-14.5371	-15.5765	-14.9577	-18.3999	-14.1222
RP11-474O21.5	-19.4787	-18.8531	-19.5639	-19.5686	-20	-20	-19.2966	-19.2477	-19.7758	-18.133	-20	-20	-20	-20	-20	-19.4393	-19.2384	-20	-20	-20	-20	-20	-20	-20	-20	NA	-20	-20	-20	-20	-20	-20	-20	-19.7255	-20	-19.7885
AADACL4	-20	-20	-20	-20	-20	-20	-20	-20	-20	-20	-20	-20	-20	-20	-20	-20	-20	-20	-20	-20	-20	-20	-20	-20	-20	NA	-20	-20	-20	-20	-20	-20	-20	-20	-20	-20
AADACL3	-20	-20	-20	-20	-20	-20	-20	-20	-20	-20	-20	-20	-20	-20	-20	-20	-20	-20	-20	-20	-20	-20	-20	-20	-20	NA	-20	-20	-20	-20	-20	-20	-20	-20	-20	-20
C1orf158	-19.4811	-20	-20	-19.7372	-20	-20	-20	-20	-19.776	-20	-20	-20	-19.9421	-19.6051	-20	-19.4396	-20	-20	-18.3464	-20	-20	-20	-20	-20	-20	NA	-20	-20	-20	-20	-20	-20	-19.8008	-19.4931	-20	-19.7252
PRAMEF12	-20	-20	-20	-20	-20	-20	-20	-20	-20	-20	-20	-20	-20	-20	-20	-20	-20	-20	-20	-20	-20	-20	-20	-20	-20	NA	-20	-20	-20	-20	-20	-20	-20	-20	-20	-20
PRAMEF1	-20	-20	-20	-20	-20	-20	-20	-20	-20	-20	-20	-20	-20	-20	-20	-20	-20	-20	-20	-20	-20	-20	-20	-20	-20	NA	-20	-20	-20	-20	-20	-20	-20	-20	-20	-20
RP5-845O24.8	-20	-20	-20	-20	-20	-20	-20	-20	-20	-20	-20	-20	-20	-20	-20	-20	-20	-20	-20	-20	-20	-20	-20	-20	-20	NA	-20	-20	-20	-20	-20	-20	-20	-20	-20	-20
PRAMEF11	-20	-20	-20	-20	-20	-20	-20	-20	-20	-20	-20	-20	-20	-20	-20	-20	-20	-20	-20	-20	-20	-20	-20	-20	-20	NA	-20	-20	-20	-20	-20	-20	-20	-20	-20	-20
HNRNPCL1	-20	-20	-19.5646	-19.7988	-18.4171	-18.8741	-20	-19.2544	-18.989	-18.1325	-20	-18.1733	-19.919	-19.6992	-20	-18.722	-20	-18.7722	-20	-20	-18.762	-19.498	-19.2835	-19.3326	-20	NA	-17.6282	-20	-20	-19.4486	-20	-20	-19.4692	-19.4961	-20	-19.3912
PRAMEF2	-20	-20	-20	-20	-20	-20	-20	-20	-20	-20	-20	-20	-20	-20	-20	-20	-20	-20	-20	-20	-20	-20	-20	-20	-20	NA	-20	-20	-20	-20	-20	-20	-20	-20	-20	-20
PRAMEF4	-20	-20	-20	-20	-20	-20	-20	-20	-20	-20	-20	-20	-20	-20	-20	-20	-20	-20	-20	-20	-20	-20	-20	-20	-20	NA	-20	-20	-20	-20	-20	-20	-20	-20	-20	-20
PRAMEF10	-20	-20	-20	-20	-20	-20	-20	-20	-20	-20	-20	-20	-20	-20	-20	-20	-20	-20	-20	-20	-20	-20	-20	-20	-20	NA	-20	-20	-20	-20	-20	-20	-20	-20	-20	-20
PRAMEF7	-20	-20	-20	-20	-20	-20	-20	-20	-20	-20	-20	-20	-20	-20	-20	-20	-20	-20	-20	-20	-20	-20	-20	-20	-20	NA	-20	-20	-20	-20	-20	-20	-20	-20	-20	-20
PRAMEF6	-20	-20	-20	-20	-20	-20	-20	-20	-20	-20	-20	-20	-20	-20	-20	-20	-20	-20	-20	-20	-20	-20	-20	-20	-20	NA	-20	-20	-20	-20	-20	-20	-20	-20	-20	-20
PRAMEF27	-20	-20	-20	-20	-20	-20	-20	-20	-20	-20	-20	-20	-20	-20	-20	-20	-20	-20	-20	-20	-20	-20	-20	-20	-20	NA	-20	-20	-20	-20	-20	-20	-20	-20	-20	-20
PRAMEF26	-20	-20	-20	-20	-20	-20	-20	-20	-20	-20	-20	-20	-20	-20	-20	-20	-20	-20	-20	-20	-20	-20	-20	-20	-20	NA	-20	-20	-20	-20	-20	-20	-20	-20	-20	-20
PRAMEF25	-20	-20	-20	-20	-20	-20	-20	-20	-20	-20	-20	-20	-20	-20	-20	-20	-20	-20	-20	-20	-20	-20	-20	-20	-20	NA	-20	-20	-20	-20	-20	-20	-20	-20	-20	-20
HNRNPCL3	-20	-20	-20	-20	-20	-20	-20	-20	-19.7742	-20	-20	-20	-19.9706	-20	-20	-20	-20	-20	-20	-20	-20	-20	-20	-19.625	-19.692	NA	-20	-20	-20	-20	-20	-20	-20	-19.7238	-20	-20
HNRNPCL2	-20	-20	-20	-19.8625	-20	-20	-20	-19.2473	-20	-20	-20	-19.6401	-20	-20	-20	-20	-19.5699	-20	-20	-20	-20	-19.8549	-20	-20	-19.6905	NA	-20	-20	-20	-19.7914	-20	-20	-20	-20	-20	-19.9258
RP13-221M14.2	-20	-20	-20	-20	-20	-20	-20	-20	-20	-20	-20	-20	-20	-20	-20	-20	-20	-20	-20	-20	-20	-20	-20	-20	-20	NA	-20	-20	-20	-20	-20	-20	-20	-20	-20	-20
HNRNPCL4	-20	-20	-20	-20	-20	-20	-20	-20	-20	-20	-20	-19.64	-20	-20	-20	-20	-20	-19.2533	-20	-20	-20	-20	-20	-20	-20	NA	-20	-20	-20	-20	-20	-20	-19.7981	-19.7234	-20	-20
PRAMEF9	-20	-20	-20	-20	-20	-20	-20	-20	-20	-20	-20	-20	-20	-20	-20	-20	-20	-20	-20	-20	-20	-20	-20	-20	-20	NA	-20	-20	-20	-20	-20	-20	-20	-20	-20	-20
PRAMEF18	-20	-20	-20	-20	-20	-20	-20	-20	-20	-20	-20	-20	-20	-20	-20	-20	-20	-20	-20	-20	-20	-20	-20	-20	-20	NA	-20	-20	-20	-20	-20	-20	-20	-20	-20	-20
PRAMEF5	-20	-20	-20	-20	-20	-20	-20	-20	-20	-20	-20	-20	-20	-20	-20	-20	-20	-20	-20	-20	-20	-20	-20	-20	-20	NA	-20	-20	-20	-20	-20	-20	-20	-20	-20	-20
PRAMEF8	-20	-20	-20	-20	-20	-20	-20	-20	-20	-20	-20	-20	-20	-20	-20	-20	-20	-20	-20	-20	-20	-20	-20	-20	-20	NA	-20	-20	-20	-20	-20	-20	-20	-20	-20	-20
PRAMEF15	-20	-20	-20	-20	-20	-20	-20	-20	-20	-20	-20	-20	-20	-20	-20	-20	-20	-20	-20	-20	-20	-20	-20	-20	-20	NA	-20	-20	-20	-20	-20	-20	-20	-20	-20	-20
RP11-219C24.10	-20	-20	-20	-20	-20	-20	-20	-20	-20	-20	-20	-20	-20	-20	-20	-20	-20	-20	-20	-20	-20	-20	-20	-20	-20	NA	-20	-20	-20	-20	-20	-20	-20	-20	-20	-20
PRAMEF14	-20	-20	-20	-20	-20	-20	-20	-20	-20	-20	-20	-20	-20	-20	-20	-20	-20	-20	-20	-20	-20	-20	-20	-20	-20	NA	-20	-20	-20	-20	-20	-20	-20	-20	-20	-20
PRAMEF19	-20	-20	-20	-20	-20	-20	-20	-20	-20	-20	-20	-20	-20	-20	-20	-20	-20	-20	-20	-20	-20	-20	-20	-20	-20	NA	-20	-20	-20	-20	-20	-20	-20	-20	-20	-20
PRAMEF17	-20	-20	-20	-20	-20	-20	-20	-20	-20	-20	-20	-20	-20	-20	-20	-20	-20	-20	-20	-20	-20	-20	-20	-20	-20	NA	-20	-20	-20	-20	-20	-20	-20	-20	-20	-20
PRAMEF20	-20	-20	-20	-20	-20	-20	-20	-20	-20	-20	-20	-20	-20	-20	-20	-20	-20	-20	-20	-20	-20	-20	-20	-20	-20	NA	-20	-20	-20	-20	-20	-20	-20	-20	-20	-20
LRRC38	-20	-20	-20	-20	-20	-20	-20	-20	-20	-20	-20	-20	-20	-20	-20	-20	-19.5681	-20	-20	-20	-20	-20	-20	-20	-20	NA	-20	-20	-20	-20	-20	-20	-20	-20	-20	-20
RP4-597A16.2	-20	-20	-20	-20	-20	-20	-20	-20	-20	-20	-20	-20	-20	-20	-20	-20	-20	-20	-20	-20	-20	-20	-20	-20	-20	NA	-20	-20	-20	-20	-20	-20	-20	-20	-20	-20
PDPN	-19.2028	-11.2401	-19.262	-19.4901	-19.6932	-19.5666	-20	-20	-19.6201	-13.5323	-14.5524	-19.4658	-19.804	-19.8587	-19.5586	-20	-20	-17.0712	-12.9791	-20	-18.8669	-19.7702	-20	-19.7222	-19.9479	NA	-20	-20	-19.5816	-19.0723	-13.306	-20	-19.2407	-19.3321	-19.551	-19.5869
CTA-520D8.2	-20	-20	-20	-20	-20	-20	-20	-20	-20	-20	-20	-20	-20	-20	-20	-20	-20	-20	-20	-20	-20	-20	-20	-20	-20	NA	-20	-20	-20	-20	-20	-20	-20	-20	-20	-20
PRDM2	-15.4339	-15.1264	-15.4263	-13.98	-14.417	-14.3073	-14.1737	-15.3213	-15.514	-14.674	-14.702	-14.5807	-15.7733	-15.9897	-15.5962	-14.0284	-14.7221	-15.2589	-13.8492	-15.1118	-13.7589	-12.7712	-14.4679	-13.1953	-14.8076	NA	-14.5366	-15.0101	-14.7578	-15.4522	-14.7807	-13.9363	-14.611	-14.5505	-13.3981	-14.6804
RP11-344F13.1	-20	-20	-20	-20	-20	-20	-20	-20	-20	-20	-19.4016	-20	-20	-20	-20	-20	-20	-20	-20	-20	-20	-20	-20	-20	-20	NA	-20	-20	-20	-20	-20	-20	-20	-20	-20	-20
RP4-704D23.1	-20	-20	-20	-20	-20	-20	-20	-20	-20	-20	-20	-20	-20	-20	-20	-20	-20	-20	-20	-20	-20	-20	-20	-20	-20	NA	-20	-20	-20	-20	-20	-20	-20	-20	-20	-20
KAZN	-15.6027	-16.9518	-15.7091	-19.7602	-20	-19.553	-20	-18.7731	-19.6045	-20	-14.2889	-20	-19.9217	-19.9054	-20	-20	-20	-20	-16.7445	-17.7867	-20	-19.738	-19.3128	-19.8849	-20	NA	-20	-15.9367	-20	-20	-16.7245	-20	-20	-19.5175	-19.2883	-19.6151
TMEM51-AS1	-19.4826	-20	-19.5647	-19.9311	-20	-19.5249	-20	-20	-19.4103	-20	-20	-20	-19.9139	-19.7927	-20	-20	-20	-20	-20	-20	-20	-19.7254	-18.8048	-19.7441	-20	NA	-20	-17.831	-20	-19.6115	-20	-20	-20	-20	-20	-19.7918
TMEM51	-17.0143	-15.9343	-17.7197	-19.8937	-20	-20	-20	-17.4808	-16.6856	-20	-16.653	-19.4052	-19.2591	-19.422	-19.5676	-20	-19.6658	-15.3742	-15.0457	-20	-18.4144	-19.8948	-15.6998	-19.6781	-20	NA	-17.6454	-14.2131	-18.3809	-15.6014	-16.7314	-20	-19.8749	-19.8058	-20	-19.9877
C1orf195	-20	-18.8528	-20	-20	-20	-20	-20	-20	-20	-20	-20	-20	-20	-20	-20	-20	-20	-20	-20	-20	-20	-19.8547	-20	-20	-20	NA	-20	-20	-20	-19.7906	-20	-20	-20	-20	-20	-20
FHAD1	-17.9833	-20	-19.2373	-19.5764	-20	-20	-19.3047	-19.257	-18.4	-20	-20	-20	-19.7616	-19.7925	-20	-19.4464	-20	-18.7679	-20	-20	-20	-19.7338	-17.5362	-19.8729	-19.8551	NA	-20	-17.8336	-19.4964	-17.2081	-20	-20	-19.6297	-19.7354	-19.7245	-19.7381
RP3-467K16.2	-19.4815	-20	-19.5638	-19.7994	-20	-20	-19.2974	-19.2489	-19.7764	-20	-19.4051	-20	-19.9715	-20	-19.8168	-20	-20	-20	-20	-20	-20	-20	-17.7132	-19.8655	-20	NA	-20	-20	-20	-18.5586	-20	-20	-20	-20	-20	-19.927
RP3-467K16.7	-20	-20	-20	-20	-20	-20	-20	-20	-20	-20	-20	-20	-19.9701	-20	-20	-20	-20	-19.2532	-20	-20	-20	-20	-20	-20	-20	NA	-20	-18.5403	-20	-20	-20	-20	-20	-20	-20	-20
RP3-467K16.4	-20	-20	-20	-19.7996	-20	-19.5215	-19.2979	-20	-19.5803	-20	-20	-20	-19.9146	-19.8911	-20	-19.4397	-19.5718	-20	-20	-20	-20	-20	-20	-19.7412	-20	NA	-20	-20	-20	-19.7928	-18.331	-20	-20	-19.4937	-20	-19.8568
EFHD2	-14.2576	-15.1788	-15.4148	-15.6699	-16.1718	-14.3043	-14.6801	-12.7386	-13.0048	-18.3788	-15.9283	-13.1248	-16.8497	-17.09	-16.5861	-14.2491	-14.4891	-12.6324	-16.526	-14.3111	-12.8659	-16.0017	-12.5962	-16.9579	-16.9783	NA	-14.84	-15.0837	-15.0627	-13.1048	-16.0452	-16.1539	-16.1757	-14.3354	-14.4555	-15.4072
CTRC	-20	-20	-19.5632	-19.7377	-20	-20	-20	-20	-20	-20	-19.4056	-19.642	-19.8598	-19.8916	-20	-19.4399	-20	-20	-18.3473	-20	-20	-19.6045	-20	-19.8665	-19.842	NA	-20	-20	-19.4897	-19.7937	-20	-20	-20	-20	-20	-19.7891
CELA2A	-20	-20	-20	-19.622	-20	-19.5223	-20	-18.7563	-20	-20	-19.4063	-20	-19.8322	-19.792	-20	-20	-20	-20	-20	-20	-19.2492	-19.8571	-18.4454	-19.8669	-19.843	NA	-20	-20	-19.4903	-19.6113	-20	-19.2031	-20	-19.727	-20	-19.666
CELA2B	-20	-20	-20	-20	-20	-20	-20	-20	-20	-20	-20	-20	-20	-20	-20	-20	-20	-20	-20	-20	-20	-20	-20	-20	-20	NA	-20	-20	-20	-20	-20	-20	-20	-20	-20	-20
CASP9	-17.0973	-18.2564	-17.9434	-18.3611	-17.8203	-17.9621	-17.9724	-16.6983	-16.1884	-17.3555	-18.6881	-16.8475	-19.0977	-19.1487	-18.5521	-17.3694	-17.3773	-16.5265	-18.3733	-17.7955	-16.803	-17.0117	-15.9019	-17.0183	-18.6992	NA	-17.1513	-18.5736	-17.3995	-16.8946	-18.3635	-17.571	-18.3911	-18.7218	-17.9144	-19.0008
DNAJC16	-15.767	-17.193	-15.7412	-17.314	-19.1873	-17.5015	-17.032	-18.1345	-17.7304	-18.1748	-16.0178	-17.8896	-18.2634	-18.243	-18.1286	-16.9892	-17.4759	-18.8151	-15.8244	-16.4273	-17.67	-17.2024	-16.6833	-17.0981	-17.3554	NA	-17.6521	-15.6666	-17.7503	-16.9536	-15.9857	-16.8234	-17.2383	-18.0477	-17.368	-17.6255
RP4-680D5.8	-20	-20	-20	-20	-19.5154	-20	-20	-20	-20	-20	-20	-20	-19.9719	-20	-20	-20	-20	-20	-20	-20	-20	-19.8562	-20	-20	-19.5607	NA	-20	-20	-20	-20	-20	-20	-19.6229	-20	-19.7155	-20
AGMAT	-18.8506	-18.8985	-17.7195	-17.9463	-17.6912	-18.6844	-17.9816	-18.4294	-18.7119	-20	-18.6975	-16.5582	-18.8363	-18.974	-19.0862	-18.7626	-17.9888	-20	-18.3811	-16.4273	-18.8085	-17.5772	-18.8497	-17.6511	-16.9072	NA	-18.4162	-18.5755	-17.7476	-19.2213	-20	-17.579	-17.5996	-17.8943	-16.8523	-18.5895
RP4-680D5.2	-20	-20	-20	-20	-19.5162	-20	-20	-20	-20	-20	-18.9803	-20	-19.8573	-19.891	-20	-19.4383	-20	-20	-20	-20	-20	-19.8554	-20	-20	-20	NA	-20	-18.5409	-20	-19.7917	-20	-20	-20	-20	-19.7139	-20
DDI2	-15.291	-15.7458	-15.9511	-16.7236	-16.6623	-16.9395	-16.473	-15.0767	-16.1472	-16.1843	-15.3278	-16.7288	-18.1864	-18.2742	-17.9988	-16.1715	-17.689	-17.0668	-15.3893	-16.4344	-17.5041	-16.3435	-14.813	-16.4292	-16.9488	NA	-16.0468	-16.2895	-17.4216	-15.6503	-14.9328	-16.0335	-16.6951	-17.1115	-16.4857	-17.5315
RSC1A1	-20	-20	-20	-20	-20	-20	-20	-20	-20	-20	-20	-20	-20	-20	-20	-20	-20	-20	-20	-20	-20	-20	-20	-20	-20	NA	-20	-20	-20	-20	-20	-20	-20	-20	-20	-20
RP4-680D5.9	-20	-20	-20	-20	-20	-20	-20	-20	-20	-20	-20	-20	-19.97	-20	-20	-20	-20	-20	-20	-20	-20	-20	-20	-20	-20	NA	-20	-20	-20	-19.791	-20	-20	-20	-20	-20	-20
PLEKHM2	-15.361	-15.7431	-16.3331	-17.4794	-18.4521	-17.6077	-17.2882	-16.3484	-16.9604	-15.5327	-16.0653	-16.9013	-18.44	-18.8833	-18.4298	-17.2698	-16.8463	-15.4173	-15.8241	-16.9589	-15.9997	-17.1196	-15.7499	-17.4704	-17.7024	NA	-15.6972	-17.8622	-17.4084	-16.254	-16.1953	-17.586	-17.9244	-17.4705	-17.1771	-17.6248
RP11-288I21.1	-20	-20	-20	-20	-20	-20	-20	-20	-19.5776	-20	-20	-20	-19.9699	-20	-20	-20	-20	-20	-20	-20	-20	-20	-20	-20	-20	NA	-20	-20	-20	-20	-20	-20	-20	-20	-20	-20
SLC25A34	-20	-18.8554	-20	-19.744	-19.5193	-19.1688	-19.3044	-20	-19.7914	-20	-18.3922	-20	-19.9246	-20	-20	-19.4468	-19.5854	-19.2582	-20	-20	-20	-19.7381	-20	-20	-19.8527	NA	-20	-18.5443	-20	-19.4526	-18.3373	-20	-19.4738	-20	-19.7217	-20
RP11-169K16.4	-17.9798	-20	-19.5584	-20	-20	-20	-20	-20	-20	-20	-20	-20	-20	-20	-20	-20	-20	-20	-20	-20	-20	-20	-20	-20	-20	NA	-20	-20	-20	-20	-20	-20	-20	-20	-20	-20
TMEM82	-20	-20	-20	-19.8731	-20	-19.5501	-20	-20	-20	-20	-20	-20	-19.8939	-20	-20	-20	-20	-20	-20	-20	-20	-19.7601	-20	-19.7557	-19.8765	NA	-20	-20	-20	-20	-20	-20	-20	-19.7547	-20	-19.8919
FBLIM1	-15.522	-14.2674	-16.2992	-18.1714	-18.6668	-18.3185	-18.54	-17.6877	-19.2497	-18.2049	-13.2408	-18.3358	-19.2587	-19.3929	-19.1339	-19.1211	-18.6507	-18.4485	-15.8271	-16.9694	-20	-18.8426	-17.9725	-18.5169	-19.4948	NA	-18.4459	-13.2035	-20	-18.9151	-14.2676	-17.6011	-18.3538	-19.0685	-18.3817	-18.6393
UQCRHL	-14.848	-15.0566	-15.4953	-15.6555	-15.8691	-15.3989	-15.5905	-14.403	-14.9692	-15.7389	-15.1507	-14.3747	-15.9905	-15.9261	-16.2951	-15.6038	-15.329	-14.873	-15.5419	-15.0997	-15.0347	-14.998	-15.988	-15.1478	-15.1906	NA	-14.8334	-14.7779	-14.3664	-14.9299	-16.4924	-14.9511	-15.3945	-15.3861	-15.2228	-15.6427
FLJ37453	-16.3418	-15.8397	-16.7059	-16.7773	-17.2938	-17.4102	-17.6038	-17.3333	-17.0255	-14.7514	-16.8982	-16.7251	-17.8825	-17.6555	-18.0838	-16.831	-16.6411	-17.6965	-16.7583	-20	-17.9037	-16.8932	-16.5092	-16.6888	-16.9377	NA	-16.7939	-17.8686	-17.2219	-17.0121	-16.4438	-16.6076	-17.6519	-17.1875	-16.7889	-17.1048
SPEN	-14.9559	-16.6106	-14.0506	-15.2652	-16.3635	-15.734	-15.2408	-15.2968	-15.1987	-14.4049	-14.617	-15.4501	-16.9891	-17.4039	-17.1383	-15.4121	-15.0019	-15.163	-14.486	-15.4976	-15.2929	-15.305	-14.4989	-15.3318	-15.8532	NA	-14.7375	-14.0073	-15.9557	-15.5854	-15.041	-15.3532	-16.0539	-15.9892	-15.6735	-15.9454
ZBTB17	-16.0665	-16.4402	-16.2159	-17.3471	-17.1303	-16.86	-16.3184	-17.0445	-17.4536	-15.5329	-16.7318	-15.7914	-18.3044	-18.1311	-18.1861	-16.4894	-16.9633	-16.5352	-16.4606	-16.4299	-15.6715	-16.8226	-16.7794	-17.0842	-17.2285	NA	-17.1621	-15.9427	-17.4121	-17.5954	-16.4397	-16.9481	-17.1184	-17.0208	-16.4235	-16.9446
C1orf64	-19.4813	-20	-19.5616	-19.622	-19.1545	-19.5223	-19.2988	-19.2488	-20	-20	-20	-19.6429	-19.9129	-19.892	-19.8179	-20	-19.5732	-20	-20	-20	-19.2486	-19.7266	-19.2822	-19.6272	-19.8443	NA	-20	-18.5417	-20	-19.6104	-20	-20	-19.3217	-19.7266	-19.7165	-19.7904
RP11-5P18.5	-20	-20	-20	-20	-20	-20	-20	-20	-20	-20	-20	-20	-20	-20	-20	-20	-20	-20	-20	-20	-20	-20	-20	-20	-20	NA	-20	-20	-20	-20	-20	-20	-20	-20	-20	-20
HSPB7	-20	-18.8547	-18.3475	-20	-20	-20	-20	-20	-20	-20	-19.4057	-20	-20	-20	-20	-20	-20	-20	-20	-20	-20	-19.8562	-20	-20	-20	NA	-20	-15.5403	-20	-20	-15.6327	-20	-20	-20	-20	-20
CLCNKA	-20	-20	-20	-20	-20	-20	-20	-20	-20	-20	-20	-20	-19.9699	-20	-20	-20	-20	-20	-20	-20	-20	-20	-20	-20	-20	NA	-20	-20	-20	-20	-20	-20	-20	-20	-20	-20
CLCNKB	-20	-20	-20	-20	-20	-20	-20	-20	-20	-20	-20	-20	-20	-20	-20	-20	-20	-20	-20	-20	-20	-20	-20	-20	-20	NA	-20	-20	-20	-20	-20	-20	-20	-20	-20	-20
FAM131C	-20	-20	-20	-20	-20	-20	-20	-20	-20	-20	-20	-20	-19.8846	-20	-19.5026	-20	-18.7405	-20	-20	-20	-20	-20	-20	-20	-20	NA	-20	-20	-20	-20	-20	-20	-20	-19.7244	-20	-19.9257
EPHA2	-15.5797	-17.8029	-15.9451	-19.5161	-19.5617	-19.0064	-19.446	-20	-20	-20	-18.7425	-19.4666	-19.5182	-19.9672	-19.2761	-20	-19.1397	-19.338	-16.4618	-17.8289	-18.8099	-19.8235	-18.8982	-20	-19.4818	NA	-15.557	-15.1466	-19.6534	-19.2955	-18.4276	-20	-19.8251	-19.9673	-19.0686	-19.6773
RP11-276H7.2	-20	-20	-20	-20	-20	-20	-20	-20	-20	-20	-19.4039	-20	-20	-20	-20	-20	-20	-20	-18.346	-17.782	-20	-20	-20	-20	-20	NA	-20	-20	-20	-20	-20	-20	-20	-20	-20	-19.9269
RP11-276H7.3	-19.4798	-20	-19.5624	-20	-20	-20	-20	-20	-20	-20	-20	-20	-20	-20	-20	-20	-20	-20	-20	-20	-20	-20	-20	-20	-20	NA	-20	-18.5416	-20	-20	-20	-20	-20	-20	-20	-20
ARHGEF19-AS1	-20	-20	-20	-20	-20	-20	-20	-20	-20	-20	-20	-20	-20	-20	-20	-20	-20	-20	-20	-20	-20	-20	-20	-20	-20	NA	-20	-20	-20	-20	-20	-20	-20	-20	-20	-20
ARHGEF19	-16.7243	-16.1602	-16.7464	-18.4089	-19.1817	-17.7041	-17.7603	-18.411	-18.121	-20	-17.5211	-17.3992	-18.3955	-18.4461	-18.4733	-17.3666	-17.8525	-20	-17.6119	-20	-19.2952	-18.1094	-20	-18.8321	-18.6167	NA	-20	-16.4821	-18.1856	-18.4187	-20	-17.2197	-18.5349	-17.6855	-18.4455	-18.1312
RSG1	-19.4915	-18.86	-19.2311	-19.2806	-20	-19.5299	-20	-20	-20	-20	-19.4129	-19.1196	-19.3993	-19.5297	-19.6613	-19.4467	-18.5501	-18.7712	-18.3507	-20	-20	-19.0409	-20	-19.3337	-19.7092	NA	-20	-20	-18.817	-19.4543	-20	-20	-19.4723	-19.2999	-19.0953	-19.2996
FBXO42	-16.74	-17.2072	-16.4224	-16.5773	-16.6084	-16.7408	-16.551	-16.4339	-17.1233	-15.72	-15.7634	-16.6843	-17.8365	-17.9294	-18.2549	-16.6186	-16.7439	-17.1974	-15.5195	-16.4318	-16.4345	-16.577	-16.1456	-16.7802	-16.8784	NA	-16.7931	-15.4379	-16.9017	-16.662	-15.8064	-16.6103	-16.8045	-16.8773	-16.1585	-16.8696
SZRD1	-14.4786	-14.0631	-14.5209	-15.5131	-15.3525	-14.671	-15.03	-14.9031	-15.1063	-15.387	-14.8693	-14.0281	-17.0338	-16.8233	-17.0152	-14.852	-14.7575	-14.707	-14.7877	-15.503	-14.1898	-14.8831	-15.1361	-15.1123	-15.7131	NA	-15.1016	-14.222	-15.3605	-15.3619	-14.7659	-15.0146	-15.5521	-14.9651	-14.9165	-15.0882
SPATA21	-19.486	-20	-20	-19.6807	-19.1541	-19.5231	-19.3	-20	-19.7788	-20	-20	-19.1147	-19.9149	-19.6953	-20	-19.0367	-19.5739	-20	-20	-17.7819	-19.2521	-19.4915	-19.2834	-19.743	-19.5614	NA	-18.3738	-20	-20	-19.4484	-20	-19.2039	-19.466	-19.7284	-19.7175	-19.727
NECAP2	-13.6909	-14.8027	-13.8904	-14.6143	-13.7963	-13.8611	-14.3947	-14.9136	-14.6755	-16.2306	-15.1868	-14.0472	-16.8319	-16.4545	-16.7735	-14.861	-14.1211	-14.2471	-13.9833	-14.9393	-12.9618	-14.4933	-14.0629	-14.9	-14.3342	NA	-14.6767	-15.0867	-15.3486	-14.2383	-14.7765	-14.7211	-14.3937	-13.9276	-13.7846	-14.1539
RP4-798A10.2	-18.1518	-20	-18.5274	-18.7414	-19.5285	-18.6381	-19.3115	-20	-18.8772	-20	-19.4156	-18.7344	-19.8186	-19.7977	-19.665	-19.4506	-18.9793	-19.2682	-18.3535	-16.4199	-17.8572	-18.8949	-18.8098	-19.2508	-18.8	NA	-18.3792	-20	-19.5024	-18.8376	-20	-20	-19.0818	-19.1257	-17.7545	-18.7271
RP4-798A10.7	-18.3391	-18.862	-19.246	-18.6284	-20	-18.887	-18.837	-18.767	-19.6003	-17.349	-17.9778	-19.6579	-19.3107	-19.3783	-19.6715	-18.7293	-18.7583	-20	-18.3556	-17.7852	-19.2593	-18.9708	-19.2993	-19.0167	-18.8852	NA	-20	-16.7172	-18.5713	-19.1813	-20	-19.2221	-18.9743	-19.5109	-19.7386	-19.2181
RP4-798A10.4	-19.0949	-20	-19.2208	-20	-20	-20	-20	-20	-20	-20	-20	-20	-20	-20	-20	-20	-20	-20	-20	-20	-20	-20	-20	-19.8636	-20	NA	-20	-20	-20	-20	-20	-20	-20	-20	-20	-19.9259
RP5-875O13.1	-20	-20	-20	-20	-20	-20	-20	-20	-20	-20	-20	-20	-20	-20	-20	-20	-20	-20	-20	-20	-20	-20	-20	-20	-20	NA	-20	-20	-20	-20	-20	-20	-20	-20	-20	-20
NBPF1	-17.4687	-16.9514	-17.9336	-18.8734	-19.5288	-18.8923	-19.3201	-18.1048	-18.5822	-20	-16.5751	-19.3716	-19.436	-19.458	-19.6801	-18.7334	-18.233	-19.271	-17.109	-20	-20	-19.0535	-18.4581	-18.6963	-19.0607	NA	-20	-17.8383	-20	-18.0783	-15.7966	-19.2267	-18.9795	-19.7552	-19.1084	-18.8731
RP5-1182A14.5	-20	-20	-20	-20	-20	-20	-20	-20	-20	-20	-20	-20	-20	-20	-20	-20	-20	-20	-20	-20	-20	-20	-20	-20	-20	NA	-20	-20	-20	-20	-20	-20	-20	-20	-20	-20
RP1-163M9.8	-20	-20	-20	-20	-20	-20	-20	-20	-20	-20	-20	-20	-20	-20	-20	-20	-20	-20	-20	-20	-20	-20	-20	-20	-20	NA	-20	-20	-20	-20	-20	-20	-20	-20	-20	-20
FAM231A	-20	-20	-20	-20	-20	-20	-20	-20	-20	-20	-20	-20	-20	-20	-20	-20	-20	-20	-20	-20	-20	-20	-20	-20	-20	NA	-20	-20	-20	-20	-20	-20	-20	-20	-20	-20
RP1-163M9.7	-20	-20	-20	-19.9295	-20	-20	-20	-20	-20	-20	-20	-20	-19.9406	-20	-20	-20	-20	-19.2535	-20	-20	-20	-20	-20	-20	-20	NA	-20	-20	-20	-19.7912	-20	-20	-20	-20	-20	-19.9262
RP5-1182A14.7	-20	-20	-20	-20	-20	-20	-20	-20	-20	-20	-20	-20	-19.97	-20	-20	-20	-20	-20	-20	-20	-20	-20	-20	-20	-20	NA	-20	-20	-20	-20	-20	-20	-20	-20	-20	-20
CROCC	-16.6597	-16.1593	-16.747	-17.5464	-18.4315	-17.7039	-17.4171	-18.7821	-19.2861	-18.1549	-16.1096	-18.5856	-19.2364	-19.2568	-19.2804	-17.4811	-18.0996	-18.7863	-17.1145	-17.7912	-18.7798	-18.651	-17.9335	-18.7649	-18.484	NA	-16.7774	-17.0085	-18.5838	-18.5772	-16.189	-17.2178	-18.2456	-18.1088	-17.9059	-17.7321
RP11-108M9.1	-20	-20	-20	-20	-20	-20	-20	-20	-20	-20	-20	-20	-20	-20	-20	-20	-20	-20	-20	-20	-20	-20	-20	-20	-20	NA	-20	-20	-20	-20	-20	-20	-20	-20	-20	-20
RP11-108M9.2	-20	-20	-20	-20	-20	-20	-20	-20	-20	-20	-20	-20	-20	-20	-20	-20	-20	-20	-20	-20	-20	-20	-20	-20	-20	NA	-20	-20	-20	-20	-20	-20	-20	-20	-20	-20
RP11-108M9.3	-20	-20	-19.5594	-20	-20	-20	-20	-20	-20	-18.1313	-20	-20	-20	-20	-20	-20	-20	-20	-20	-20	-20	-20	-20	-20	-20	NA	-20	-20	-20	-20	-20	-20	-20	-20	-20	-20
RP11-108M9.4	-15.4645	-16.2903	-16.2491	-17.7099	-17.5787	-18.9158	-17.5833	-16.7017	-16.8692	-15.926	-16.2697	-18.7615	-19.3531	-19.7757	-19.4337	-17.9048	-19.6672	-17.0526	-16.2141	-17.8032	-17.8762	-17.4856	-17.1105	-17.0163	-18.4289	NA	-20	-16.0989	-18.8522	-16.374	-16.4338	-16.9428	-18.543	-19.3533	-18.6885	-18.0569
RP11-108M9.6	-18.3521	-17.457	-18.2116	-17.6872	-19.1704	-19.1986	-17.273	-18.4108	-18.789	-20	-19.0168	-19.6843	-18.5987	-18.8933	-18.5442	-18.0672	-18.7788	-19.2825	-17.6131	-20	-18.7781	-18.9152	-18.8311	-18.9624	-18.4281	NA	-20	-16.481	-18.8357	-18.9605	-20	-18.723	-18.5343	-18.5946	-18.5554	-18.686
MFAP2	-16.4835	-12.6659	-18.9645	-20	-19.2295	-20	-20	-19.27	-20	-20	-14.9615	-19.6798	-19.8754	-19.9185	-19.8376	-20	-20	-20	-15.3787	-20	-20	-19.8788	-20	-20	-20	NA	-20	-18.5613	-20	-20	-14.1489	-20	-20	-20	-20	-20
RP1-37C10.3	-20	-20	-20	-20	-20	-20	-20	-20	-20	-20	-20	-20	-20	-20	-20	-20	-20	-20	-20	-20	-20	-20	-20	-20	-20	NA	-20	-20	-20	-20	-20	-20	-20	-20	-20	-20
ATP13A2	-16.2358	-16.7636	-16.0362	-17.342	-17.9488	-18.4643	-17.7695	-19.3194	-18.3522	-16.8492	-17.1749	-16.6356	-19.1627	-19.3648	-18.8888	-18.7591	-17.4652	-17.0548	-16.2125	-20	-18.428	-17.756	-17.3898	-17.9596	-18.1315	NA	-14.1556	-17.3729	-18.0332	-17.3572	-17.1021	-17.7918	-17.6792	-17.1805	-17.5852	-17.9825
SDHB	-14.2361	-13.6909	-13.7846	-14.8842	-14.8567	-14.8208	-14.5324	-14.308	-13.6172	-13.5884	-14.5779	-13.7874	-15.8813	-15.586	-15.7123	-14.7159	-14.6478	-13.9532	-13.9396	-16.0951	-14.8327	-14.7133	-15.4014	-15.0497	-15.0465	NA	-14.4684	-13.663	-14.242	-13.5504	-13.8728	-14.5693	-14.998	-14.6452	-14.4376	-14.6539
PADI2	-20	-20	-19.5781	-19.8723	-20	-20	-20	-17.1606	-17.1382	-20	-20	-19.6556	-19.9231	-20	-19.6727	-20	-20	-17.6619	-18.3554	-17.7868	-17.3027	-19.6232	-16.7685	-19.7539	-20	NA	-20	-20	-20	-17.5791	-20	-20	-20	-19.5155	-20	-19.9364
RP11-380J14.1	-20	-20	-20	-20	-20	-20	-20	-20	-20	-20	-20	-20	-20	-20	-20	-20	-20	-20	-20	-20	-20	-20	-20	-20	-20	NA	-20	-20	-20	-20	-20	-20	-20	-20	-20	-20
RP11-380J14.4	-20	-20	-20	-20	-20	-20	-20	-20	-20	-20	-20	-20	-20	-20	-20	-20	-20	-20	-20	-20	-20	-20	-20	-20	-20	NA	-20	-20	-20	-20	-20	-20	-20	-20	-20	-20
PADI1	-20	-20	-20	-20	-20	-20	-20	-20	-20	-20	-20	-20	-20	-20	-20	-20	-20	-20	-20	-20	-20	-20	-20	-20	-20	NA	-20	-20	-20	-20	-20	-20	-20	-20	-20	-20
PADI3	-20	-20	-20	-20	-20	-20	-20	-20	-20	-20	-20	-20	-20	-20	-20	-20	-20	-20	-20	-20	-20	-20	-20	-20	-20	NA	-20	-20	-20	-20	-20	-20	-20	-20	-20	-20
PADI4	-20	-20	-20	-19.7453	-20	-20	-19.3109	-19.2558	-18.7668	-20	-20	-19.3651	-19.9541	-19.6988	-19.8265	-18.2452	-20	-17.6616	-20	-16.0346	-19.2611	-18.9676	-20	-19.0156	-17.6624	NA	-17.138	-20	-20	-19.4536	-20	-16.016	-19.6366	-20	-19.7311	-19.7375
AC004824.2	-20	-18.8533	-20	-19.6784	-20	-19.5206	-19.2968	-20	-19.5792	-20	-20	-20	-19.9133	-20	-20	-20	-19.2388	-20	-20	-20	-20	-20	-20	-19.865	-19.6922	NA	-20	-20	-20	-19.7909	-20	-20	-19.7993	-20	-19.7138	-19.7891
PADI6	-20	-20	-20	-20	-20	-20	-20	-20	-20	-20	-20	-20	-20	-20	-20	-20	-20	-20	-20	-20	-20	-20	-20	-20	-20	NA	-20	-20	-20	-20	-20	-20	-20	-20	-20	-20
RP1-20B21.4	-20	-20	-20	-20	-20	-20	-20	-20	-20	-20	-19.4016	-19.6394	-20	-20	-20	-20	-20	-20	-20	-20	-20	-19.8547	-20	-20	-20	NA	-20	-20	-20	-20	-20	-20	-20	-20	-20	-20
RCC2	-14.9131	-14.9293	-15.6949	-16.8345	-16.5609	-16.943	-16.4776	-14.8944	-15.2813	-16.8674	-16.2294	-14.9221	-17.98	-17.8991	-17.9137	-16.8405	-17.5039	-16.456	-16.017	-15.4899	-16.1393	-16.2879	-14.7632	-16.5595	-17.3651	NA	-15.4262	-15.2413	-16.3248	-15.3895	-15.8122	-16.1057	-17.0193	-17.2465	-17.1546	-17.3653
ARHGEF10L	-19.1313	-17.4552	-18.5479	-19.8216	-20	-20	-20	-19.2966	-19.3063	-16.4678	-17.1688	-20	-19.7962	-19.8112	-19.7099	-20	-20	-16.7088	-20	-20	-20	-19.6643	-17.9352	-20	-20	NA	-20	-18.5607	-19.5385	-18.3503	-17.5966	-20	-19.518	-19.5519	-20	-19.766
RP11-473A10.2	-20	-20	-20	-20	-20	-20	-20	-20	-20	-20	-20	-20	-20	-20	-20	-20	-20	-20	-20	-20	-20	-20	-20	-20	-20	NA	-20	-20	-20	-20	-20	-20	-20	-20	-20	-20
ACTL8	-20	-20	-20	-20	-20	-20	-20	-20	-20	-20	-20	-19.6392	-20	-20	-20	-20	-20	-20	-20	-20	-20	-20	-20	-20	-20	NA	-20	-20	-20	-19.7907	-20	-20	-20	-20	-20	-20
RP11-174G17.2	-20	-20	-20	-20	-20	-20	-20	-20	-20	-20	-20	-20	-20	-20	-20	-20	-20	-20	-20	-20	-20	-20	-20	-20	-20	NA	-20	-20	-20	-20	-20	-20	-20	-20	-20	-20
IGSF21	-20	-20	-20	-19.9298	-20	-20	-19.2962	-20	-20	-20	-20	-20	-20	-19.8904	-20	-20	-20	-19.2534	-20	-20	-20	-20	-18.8027	-20	-20	NA	-20	-20	-20	-18.734	-20	-20	-20	-20	-20	-20
RP11-174G17	-20	-20	-20	-20	-20	-20	-20	-20	-20	-20	-20	-20	-20	-20	-20	-20	-20	-20	-20	-20	-20	-20	-20	-20	-20	NA	-20	-20	-20	-20	-20	-20	-20	-20	-20	-20
RP11-422P22.1	-20	-20	-20	-20	-20	-20	-20	-20	-20	-20	-20	-20	-20	-20	-20	-20	-20	-20	-20	-20	-20	-20	-20	-20	-20	NA	-20	-20	-20	-20	-20	-20	-20	-20	-20	-20
KLHDC7A	-20	-20	-19.5624	-19.5706	-19.5153	-20	-18.8255	-20	-19.5806	-20	-20	-19.1121	-19.8586	-20	-19.8181	-20	-20	-20	-18.3479	-17.7817	-20	-19.8559	-20	-19.8658	-19.6924	NA	-20	-20	-20	-20	-20	-20	-20	-19.4941	-20	-20
PAX7	-20	-20	-20	-20	-20	-20	-20	-20	-20	-20	-20	-20	-20	-20	-20	-20	-20	-20	-20	-20	-20	-20	-20	-20	-20	NA	-20	-20	-20	-20	-20	-20	-20	-20	-20	-20
TAS1R2	-20	-20	-20	-20	-20	-20	-20	-20	-20	-20	-20	-20	-20	-20	-20	-20	-20	-20	-20	-20	-20	-20	-20	-20	-20	NA	-20	-20	-20	-20	-20	-20	-20	-20	-20	-20
RP13-279N23.2	-20	-20	-20	-20	-20	-20	-20	-20	-20	-20	-20	-20	-20	-20	-20	-20	-20	-20	-20	-20	-20	-20	-20	-20	-20	NA	-20	-20	-20	-20	-20	-20	-20	-20	-20	-20
ALDH4A1	-17.8356	-18.8604	-18.5244	-19.743	-20	-19.1678	-19.3073	-18.0994	-18.6673	-15.9202	-18.6597	-18.9129	-19.7137	-19.4501	-19.8291	-20	-20	-19.2633	-18.3505	-16.4195	-18.7607	-19.3009	-19.2888	-19.6358	-19.4529	NA	-20	-18.5452	-19.1188	-19.3066	-18.3359	-19.2098	-19.634	-19.7374	-19.4859	-19.8651
IFFO2	-17.3716	-18.243	-17.188	-17.3874	-18.8864	-16.9179	-17.9665	-17.8722	-18.125	-16.4701	-18.6921	-18.311	-18.5029	-18.9578	-19.07	-16.8985	-15.7463	-16.7115	-17.1186	-16.0381	-17.4739	-18.1951	-19.3301	-19.1975	-18.6244	NA	-16.2434	-20	-18.5886	-18.9658	-18.3624	-17.3853	-18.3869	-16.9739	-17.6381	-17.7182
UBR4	-14.7754	-14.8305	-14.9922	-15.4746	-16.4606	-15.3416	-15.3775	-16.1498	-16.1246	-14.5692	-15.1182	-15.5558	-17.5712	-17.6048	-17.5663	-15.6562	-15.7694	-15.7469	-15.6784	-14.6427	-14.9545	-15.9351	-15.266	-16.4421	-16.0972	NA	-16.2695	-15.246	-16.5413	-16.0212	-14.3952	-14.9757	-16.0043	-15.5897	-15.4479	-15.9203
RP1-43E13.2	-17.5882	-17.7985	-18.2031	-19.0179	-18.881	-18.6495	-19.3312	-20	-19.0079	-17.3497	-18.1766	-18.4393	-17.9106	-17.6764	-18.1605	-19.0575	-18.2336	-18.7914	-20	-20	-18.4084	-19.2294	-20	-19.3576	-19.0707	NA	-18.3906	-20	-17.498	-18.14	-17.5858	-20	-18.9858	-18.3744	-19.1165	-18.9061
EMC1	-16.548	-16.2917	-16.7004	-17.2696	-18.2567	-17.6039	-17.2837	-16.7036	-17.6312	-15.9281	-15.7597	-16.7183	-18.4671	-18.0551	-18.0227	-17.3764	-16.7895	-17.8927	-16.2162	-20	-18.4308	-17.6951	-17.2479	-18.0352	-18.3441	NA	-16.2483	-15.6659	-17.3065	-17.2549	-16.7335	-16.823	-17.2686	-17.2265	-16.8887	-17.5647
MRTO4	-15.3207	-14.6906	-15.4803	-16.1413	-16.9192	-16.2966	-16.4088	-15.4941	-15.5157	-15.5409	-15.4529	-14.4608	-17.7081	-18.0812	-17.5171	-16.1308	-16.3106	-16.4619	-15.6742	-17.8425	-16.9509	-15.5997	-16.2212	-15.9409	-16.1529	NA	-16.0553	-15.1524	-15.9493	-15.9893	-15.1374	-16.3466	-16.4087	-16.0774	-15.7975	-16.354
AKR7A3	-18.8606	-18.8822	-19.0434	-19.776	-20	-20	-20	-18.4677	-19.5084	-20	-18.4654	-19.4539	-19.5297	-19.7292	-19.7106	-20	-19.171	-19.3458	-20	-20	-20	-19.1218	-18.9317	-19.4301	-19.8552	NA	-20	-20	-20	-19.2944	-18.4728	-18.4103	-19.3711	-19.2831	-19.9183	-19.4416
AKR7A2	-14.5408	-13.0697	-14.4943	-15.2917	-15.4021	-15.0743	-14.6352	-13.8493	-14.2743	-12.9443	-13.9079	-13.609	-16.1711	-16.2622	-15.7562	-14.2876	-14.2758	-15.1809	-13.9833	-16.4933	-15.1334	-14.8021	-15.6913	-15.1366	-15.2448	NA	-14.3402	-13.5996	-14.8024	-14.689	-12.7222	-14.4925	-14.8277	-14.6418	-14.2161	-15.1402
PQLC2	-18.5757	-16.2891	-17.1844	-18.6399	-19.5545	-18.1053	-17.9694	-15.4815	-17.7703	-16.1703	-17.1682	-17.8786	-18.1852	-18.0151	-17.779	-19.0698	-18.2429	-17.885	-18.3722	-20	-17.8727	-18.0719	-17.7259	-18.4458	-18.8383	NA	-17.6432	-17.0078	-17.8753	-17.8139	-15.9804	-19.2499	-18.6209	-18.2883	-18.4495	-18.8159
CAPZB	-12.195	-11.0732	-12.4613	-12.5169	-12.3478	-12.0595	-11.972	-11.6048	-11.8364	-12.6802	-12.0436	-11.3098	-15.2807	-15.095	-15.3049	-12.3603	-12.6958	-12.1314	-12.1694	-12.9335	-11.9127	-12.5521	-12.1661	-13.1795	-12.6327	NA	-12.54	-12.5627	-13.1229	-11.83	-11.4401	-12.035	-12.4035	-11.5341	-11.9684	-12.1226
RP5-1056L3.1	-20	-20	-19.5595	-19.7984	-20	-20	-19.2958	-20	-20	-20	-20	-20	-20	-20	-20	-20	-20	-20	-20	-20	-20	-20	-20	-20	-19.837	NA	-20	-20	-20	-19.7907	-20	-20	-20	-20	-20	-19.9258
MINOS1	-12.4786	-12.2374	-12.6079	-13.047	-14.0153	-12.9485	-13.3317	-12.275	-12.5986	-12.8245	-11.7786	-12.5695	-14.7288	-14.9596	-14.7432	-13.364	-13.1612	-13.2999	-12.7029	-12.8893	-13.9398	-13.6556	-12.9885	-14.3112	-13.4451	NA	-13.3022	-12.0069	-13.3306	-12.5564	-11.2068	-13.2133	-13.1321	-12.6621	-12.9356	-12.9859
MINOS1-NBL1	-20	-20	-20	-20	-20	-20	-20	-20	-20	-20	-20	-20	-20	-20	-20	-20	-20	-20	-20	-20	-20	-20	-20	-20	-20	NA	-20	-20	-20	-20	-20	-20	-20	-20	-20	-20
NBL1	-14.0126	-10.7285	-14.2417	-16.167	-16.8879	-16.0436	-16.5962	-18.6297	-19.5277	-17.4934	-11.0451	-15.9808	-19.0262	-19.6581	-20	-15.7709	-15.1061	-17.7953	-13.6035	-20	-18.6245	-18.7843	-17.6661	-19.6659	-17.5406	NA	-20	-13.3517	-19.5037	-18.4386	-10.4723	-16.1403	-18.8271	-15.6475	-19.2708	-16.1427
HTR6	-20	-20	-20	-20	-20	-20	-20	-20	-20	-20	-20	-20	-20	-20	-20	-20	-20	-20	-20	-20	-20	-20	-20	-20	-20	NA	-20	-20	-20	-20	-20	-20	-20	-20	-20	-20
TMCO4	-16.8684	-16.9626	-17.5261	-17.4645	-18.092	-16.9938	-17.5946	-18.4301	-17.256	-15.9269	-17.531	-16.9482	-17.8593	-18.1462	-17.877	-17.3758	-17.6561	-18.8147	-17.1226	-20	-17.0426	-17.097	-17.3917	-17.5982	-17.735	NA	-18.4189	-17.0138	-17.4066	-17.2542	-16.4378	-16.945	-17.1755	-17.8277	-17.0461	-17.0974
RNF186	-20	-20	-19.6587	-19.7518	-20	-19.6643	-19.4073	-18.8181	-19.9348	-20	-19.4938	-19.4322	-19.6389	-20	-20	-19.5293	-20	-20	-20	-20	-20	-19.7263	-20	-19.8441	-19.5201	NA	-20	-20	-20	-19.7158	-20	-20	-19.9556	-20	-20	-19.9134
RP11-91K11.2	-20	-20	-20	-20	-20	-20	-20	-20	-20	-20	-20	-20	-20	-20	-20	-20	-20	-20	-20	-20	-20	-20	-20	-20	-20	NA	-20	-20	-20	-20	-20	-20	-20	-20	-20	-20
OTUD3	-17.5883	-18.2396	-17.424	-17.888	-18.4304	-18.4492	-18.4961	-17.8677	-18.7898	-18.1492	-17.8142	-17.3322	-19.2071	-19.0658	-18.8677	-17.3664	-17.7434	-18.7878	-17.6098	-20	-18.7824	-18.2388	-17.7256	-18.0976	-18.3207	NA	-17.1452	-17.8436	-18.3717	-18.8553	-17.5921	-18.3356	-18.3162	-18.2852	-18.4463	-18.5117
PLA2G2E	-20	-20	-20	-20	-20	-20	-20	-20	-20	-20	-20	-20	-20	-20	-20	-20	-20	-20	-20	-20	-20	-20	-20	-20	-20	NA	-20	-20	-20	-20	-20	-20	-20	-20	-20	-20
PLA2G2A	-20	-19.4239	-20	-19.3456	-18.4609	-18.2947	-18.8648	-19.3374	-19.7932	-17.5945	-16.2062	-19.4055	-19.1685	-19.3286	-18.9811	-18.4414	-19.1521	-20	-19.284	-20	-20	-19.1451	-18.4063	-19.1524	-20	NA	-18.5564	-20	-18.9688	-18.3181	-17.8601	-18.5467	-18.2635	-19.1221	-18.8112	-19.1468
PLA2G5	-20	-18.222	-20	-20	-20	-20	-20	-20	-20	-17.3433	-20	-20	-20	-20	-20	-20	-20	-20	-20	-20	-20	-20	-20	-19.6241	-20	NA	-18.3706	-20	-20	-20	-20	-20	-20	-20	-20	-20
PLA2G2D	-19.5095	-20	-19.2425	-19.297	-19.5532	-20	-19.3196	-19.2741	-19.8013	-20	-19.4302	-19.6647	-18.2159	-18.3251	-18.9464	-19.4557	-18.5588	-17.3217	-18.3654	-17.7884	-18.7715	-19.0509	-20	-19.3433	-19.8732	NA	-20	-20	-18.3617	-16.8387	-18.343	-20	-20	-19.31	-19.2873	-19.6224
PLA2G2F	-20	-20	-20	-20	-20	-20	-20	-20	-20	-20	-20	-20	-20	-20	-20	-20	-20	-20	-20	-20	-20	-20	-20	-20	-19.8368	NA	-20	-20	-20	-20	-20	-20	-20	-20	-20	-20
RP3-340N1.2	-20	-20	-20	-20	-20	-20	-20	-20	-20	-20	-20	-20	-20	-20	-20	-20	-20	-20	-20	-20	-20	-20	-20	-20	-20	NA	-20	-20	-20	-19.446	-20	-19.1997	-20	-20	-20	-20
PLA2G2C	-20	-20	-20	-19.8003	-19.5202	-19.1609	-20	-20	-19.5815	-20	-19.4044	-19.1149	-19.973	-19.8902	-19.8194	-19.4413	-20	-20	-20	-20	-20	-19.4947	-20	-20	-19.5648	NA	-20	-20	-20	-19.7934	-20	-20	-19.1931	-19.1178	-18.6539	-19.9288
UBXN10-AS1	-18.3646	-17.4683	-19.5903	-19.336	-16.9016	-17.3889	-19.3555	-18.7855	-19.2843	-20	-18.6702	-16.0795	-19.2225	-19.4995	-19.1653	-18.4812	-17.2918	-17.8898	-20	-16.4228	-18.129	-18.9988	-19.3035	-19.4803	-16.801	NA	-17.6449	-20	-18.5914	-19.6306	-17.587	-19.2342	-17.0779	-16.4445	-16.4158	-18.9085
UBXN10	-19.4829	-20	-19.5648	-19.8654	-20	-19.1645	-20	-20	-20	-20	-20	-20	-19.8108	-20	-19.8241	-18.4627	-18.5478	-20	-20	-16.9451	-20	-19.8589	-19.2856	-19.8707	-19.85	NA	-20	-20	-20	-19.6133	-17.5785	-20	-20	-20	-20	-19.8599
RP3-340N1.6	-20	-20	-20	-20	-20	-20	-20	-20	-20	-20	-20	-20	-20	-20	-20	-20	-20	-20	-20	-20	-20	-20	-20	-20	-20	NA	-20	-20	-20	-20	-20	-20	-20	-20	-20	-20
VWA5B1	-20	-20	-20	-19.9295	-20	-20	-20	-20	-20	-20	-19.4026	-20	-19.8836	-20	-20	-20	-20	-20	-20	-20	-20	-19.7227	-20	-20	-20	NA	-20	-18.5409	-20	-20	-20	-20	-20	-19.7241	-20	-20
RP4-745E8.2	-20	-20	-20	-19.0014	-20	-19.5231	-20	-20	-20	-20	-20	-19.6413	-19.9726	-20	-19.8187	-20	-20	-20	-20	-20	-20	-20	-20	-20	-19.1239	NA	-20	-20	-20	-20	-20	-20	-19.3216	-19.4945	-19.7157	-19.606
LINC01141	-20	-20	-20	-19.9295	-20	-20	-20	-20	-20	-20	-20	-20	-20	-20	-20	-20	-20	-20	-20	-20	-20	-20	-20	-20	-20	NA	-20	-20	-20	-20	-20	-20	-20	-20	-20	-20
RP4-749H3.2	-20	-20	-20	-20	-20	-20	-20	-20	-20	-20	-20	-20	-20	-20	-20	-20	-20	-20	-20	-20	-20	-20	-20	-20	-20	NA	-20	-20	-20	-20	-20	-20	-20	-20	-20	-20
CAMK2N1	-18.8935	-15.2742	-16.6624	-18.1496	-18.2603	-17.8884	-18.0131	-19.4362	-18.9271	-16.1856	-14.459	-18.8015	-19.7884	-19.8839	-19.9062	-19.1666	-19.5182	-20	-16.7701	-17.8494	-20	-19.3706	-18.9416	-19.7659	-19.5784	NA	-20	-14.262	-19.6791	-18.6601	-14.3298	-17.6189	-18.9947	-18.8301	-18.7671	-18.2346
MUL1	-16.1925	-15.2763	-16.1405	-17.7535	-17.3825	-17.498	-17.1529	-17.882	-17.8315	-16.1745	-16.2721	-16.9479	-17.8844	-17.668	-17.8764	-17.0741	-17.157	-18.4445	-16.2148	-20	-17.8875	-17.3163	-17.9439	-17.3713	-17.9208	NA	-17.1554	-17.0147	-16.5188	-17.4315	-15.8013	-17.3935	-17.6828	-17.6348	-17.2192	-17.4669
FAM43B	-20	-18.8528	-20	-20	-20	-20	-20	-20	-20	-20	-20	-20	-20	-20	-20	-20	-20	-20	-20	-20	-20	-20	-20	-20	-20	NA	-20	-20	-20	-20	-20	-20	-20	-20	-20	-20
CDA	-14.6843	-15.9359	-14.315	-19.887	-20	-19.6062	-20	-20	-18.7043	-20	-18.6942	-18.9425	-19.8753	-19.4268	-19.7226	-17.1614	-20	-15.544	-15.8191	-20	-20	-19.9086	-20	-20	-19.9132	NA	-20	-18.5783	-18.8496	-18.15	-20	-20	-20	-20	-19.5251	-19.9249
PINK1	-14.35	-15.0924	-14.0519	-17.7633	-18.2745	-17.619	-18.0031	-17.6857	-18.2997	-15.7207	-15.7249	-17.8151	-17.0319	-16.7273	-16.7889	-17.2779	-17.8908	-17.0693	-15.1526	-16.4328	-17.9069	-18.5361	-18.8886	-18.8891	-18.7741	NA	-16.7959	-15.5495	-16.8332	-16.9862	-15.4986	-16.9541	-18.3586	-18.1425	-17.6031	-18.355
PINK1-AS	-18.3352	-20	-19.2315	-19.4691	-19.5186	-18.8776	-20	-17.8558	-18.9927	-20	-18.168	-18.7313	-19.5474	-19.5291	-19.3771	-19.0405	-19.2479	-20	-18.3509	-17.7835	-20	-19.6142	-19.2886	-19.6353	-19.2339	NA	-18.3762	-20	-20	-19.4522	-20	-18.6956	-19.0792	-19.735	-19.2769	-19.6139
DDOST	-14.1213	-13.4003	-14.321	-15.0954	-14.4461	-14.5532	-14.4417	-13.7092	-13.8555	-14.0661	-14.4508	-13.5924	-13.8938	-13.8584	-13.5774	-14.1929	-14.1716	-14.3555	-14.5772	-13.6027	-14.7697	-14.9345	-15.0644	-15.0654	-14.9276	NA	-13.3505	-14.6042	-12.5089	-14.2282	-13.9684	-14.6785	-14.8567	-14.6359	-14.5005	-14.7683
KIF17	-15.8996	-20	-15.5103	-20	-20	-20	-20	-17.6491	-16.6777	-20	-20	-20	-19.9561	-20	-20	-20	-20	-20	-15.9984	-17.7841	-20	-20	-18.1648	-20	-20	NA	-18.3764	-18.5518	-19.5001	-17.0844	-20	-20	-20	-20	-20	-19.9441
SH2D5	-20	-20	-20	-20	-20	-20	-20	-20	-20	-20	-20	-20	-20	-20	-20	-20	-20	-20	-20	-20	-20	-20	-20	-20	-20	NA	-20	-20	-20	-20	-20	-20	-20	-20	-20	-20
RP5-930J4.2	-20	-20	-20	-20	-20	-20	-20	-20	-19.7741	-20	-20	-20	-20	-20	-20	-20	-20	-20	-20	-20	-20	-19.8548	-20	-20	-20	NA	-20	-20	-20	-20	-20	-20	-20	-20	-20	-20
HP1BP3	-12.8558	-13.3625	-12.6914	-13.1329	-14.0195	-13.3504	-13.2572	-13.5746	-13.9499	-12.2396	-12.2919	-12.9577	-14.6535	-15.0613	-14.6096	-12.8818	-13.2417	-14.393	-12.0441	-13.8125	-14.3828	-13.7681	-13.242	-14.0305	-13.5974	NA	-13.2661	-12.6565	-13.8072	-13.5949	-12.3409	-13.0928	-13.2282	-13.0932	-13.1516	-13.3755
EIF4G3	-14.5858	-14.4474	-14.3747	-16.0621	-17.1457	-16.3034	-15.9076	-14.3921	-15.014	-14.6607	-14.5963	-15.8029	-17.5058	-16.4619	-17.8048	-15.6908	-15.5228	-16.3806	-14.1247	-16.445	-16.8385	-15.5808	-14.286	-15.649	-16.9895	NA	-14.7367	-15.1556	-16.4873	-15.9381	-14.8481	-16.634	-16.6705	-15.4925	-15.7014	-16.2098
ECE1	-12.5664	-15.1014	-12.9732	-17.2635	-16.4194	-17.3407	-16.4059	-16.8313	-18.1108	-14.1812	-14.2388	-15.8698	-17.3919	-16.736	-17.5829	-16.6974	-18.3329	-16.1664	-13.7526	-16.9746	-15.8416	-16.4931	-17.2745	-16.8891	-16.8162	NA	-15.3081	-13.719	-16.9936	-19.309	-14.2692	-16.7304	-16.6356	-17.5497	-16.58	-17.6018
RP3-329E20.2	-19.0944	-18.8536	-19.5585	-20	-20	-20	-20	-20	-20	-20	-20	-20	-20	-20	-20	-20	-20	-20	-20	-20	-20	-20	-20	-20	-19.8365	NA	-20	-18.5406	-20	-20	-20	-20	-20	-20	-20	-20
RP5-1071N3.1	-20	-20	-20	-19.93	-18.8691	-19.1602	-20	-19.2492	-19.5805	-20	-20	-19.6468	-19.7282	-19.5244	-19.818	-20	-20	-19.2585	-20	-20	-20	-19.0374	-19.2819	-19.0084	-19.8446	NA	-17.6266	-20	-19.113	-20	-20	-20	-20	-20	-20	-19.726
RP11-293F5.1	-20	-20	-20	-20	-20	-20	-20	-20	-20	-20	-20	-20	-20	-20	-20	-20	-20	-20	-20	-20	-20	-20	-20	-20	-20	NA	-20	-20	-20	-20	-20	-20	-20	-20	-20	-20
NBPF3	-18.1551	-16.7542	-18.0597	-18.6281	-20	-18.6428	-18.4784	-18.7693	-19.4224	-18.141	-15.964	-19.124	-19.5774	-19.7166	-19.6705	-19.453	-18.9866	-18.1165	-20	-16.9471	-20	-19.2125	-18.8142	-19.0139	-19.0489	NA	-18.3804	-17.8362	-19.1227	-19.4584	-17.5834	-19.2219	-18.8679	-19.5086	-18.7938	-19.011
ALPL	-15.4344	-14.6405	-15.2006	-20	-20	-20	-19.3186	-20	-20	-20	-15.9193	-20	-19.9476	-19.9154	-20	-20	-20	-20	-20	-20	-20	-17.8713	-19.2955	-18.8154	-20	NA	-20	-18.5569	-20	-20	-20	-20	-19.8163	-20	-20	-19.9323
RP11-63N8.3	-19.4776	-20	-20	-20	-20	-20	-20	-20	-20	-20	-20	-20	-20	-20	-20	-20	-20	-20	-20	-20	-20	-20	-20	-20	-20	NA	-20	-20	-20	-20	-20	-20	-20	-20	-20	-20
RAP1GAP	-20	-20	-20	-19.8701	-20	-19.5529	-20	-20	-19.8216	-18.1384	-19.4294	-20	-19.7155	-19.9055	-19.8582	-19.4679	-20	-20	-18.3574	-20	-20	-20	-20	-19.8963	-20	NA	-20	-20	-20	-19.8212	-20	-19.2248	-20	-19.7679	-19.7581	-19.8163
USP48	-14.8585	-15.6922	-14.3709	-15.2273	-15.5521	-15.3336	-14.8201	-15.0001	-15.2725	-13.8278	-14.6958	-14.2817	-14.6944	-14.6305	-14.722	-14.9601	-15.251	-15.536	-13.5686	-14.3075	-15.1686	-14.82	-15.0803	-15.4659	-15.8427	NA	-15.5881	-14.3208	-13.852	-15.3787	-15.2682	-15.4086	-14.8433	-15.0482	-14.0873	-15.5176
LDLRAD2	-18.1472	-18.8583	-17.4135	-20	-20	-20	-20	-18.7592	-19.7851	-17.345	-19.4105	-20	-18.8812	-19.2305	-18.9367	-19.0404	-20	-20	-18.3491	-17.7823	-20	-19.4984	-20	-19.7498	-20	NA	-20	-20	-18.355	-20	-20	-19.2065	-19.8096	-20	-19.7255	-20
HSPG2	-10.5714	-14.6204	-10.5818	-18.9771	-19.2521	-20	-19.7763	-19.1354	-18.7632	-11.8496	-14.3493	-19.8264	-18.4263	-18.6762	-18.4927	-20	-18.8793	-20	-13.1354	-16.0598	-19.1874	-19.0402	-18.7165	-19.201	-18.3211	NA	-16.8565	-14.9303	-17.5952	-18.8558	-13.2847	-18.5903	-19.0706	-19.2237	-18.9313	-19.0129
CELA3B	-20	-20	-20	-20	-20	-20	-20	-20	-20	-20	-20	-20	-20	-20	-20	-20	-20	-20	-20	-20	-20	-20	-20	-19.8671	-19.8453	NA	-20	-20	-20	-20	-20	-20	-20	-20	-20	-20
CELA3A	-20	-20	-20	-20	-20	-20	-20	-20	-20	-20	-20	-20	-20	-20	-20	-20	-20	-20	-20	-20	-20	-20	-20	-20	-20	NA	-20	-20	-20	-20	-20	-20	-20	-20	-20	-20
RP1-224A6.3	-19.107	-20	-18.725	-19.3296	-20	-19.5312	-20	-18.7617	-19.4163	-20	-18.9885	-19.3623	-19.4208	-19.5306	-19.2552	-19.0426	-19.5852	-18.4039	-20	-20	-19.258	-19.6149	-18.1609	-19.3351	-19.3368	NA	-17.6286	-20	-19.1187	-19.8005	-20	-19.2114	-19.814	-19.3017	-18.935	-19.448
LINC00339	-16.2416	-16.046	-15.8515	-16.3983	-17.9458	-16.9251	-16.3156	-16.52	-16.7948	-16.8555	-16.519	-16.8075	-17.6674	-17.7409	-17.7605	-16.2689	-17.1639	-17.8966	-16.2258	-16.9677	-18.1373	-17.0364	-18.1983	-16.6846	-17.2651	NA	-16.7883	-15.9413	-17.7561	-16.1584	-16.437	-16.5114	-17.1192	-16.6503	-16.6843	-16.9814
CDC42	-11.6546	-12.2843	-11.5337	-12.0312	-11.9744	-11.3961	-11.598	-11.5158	-11.4325	-12.011	-12.0363	-11.3415	-14.2703	-14.2071	-14.1907	-11.5644	-11.1852	-11.3155	-11.3253	-11.5993	-11.0632	-12.1313	-11.8971	-12.4272	-12.3626	NA	-12.3532	-11.779	-12.8082	-11.7493	-11.505	-11.357	-12.0701	-11.4146	-11.6384	-11.6909
RP1-224A6.9	-20	-20	-20	-19.7985	-19.5171	-19.52	-20	-20	-20	-20	-20	-20	-19.8568	-20	-20	-20	-20	-20	-20	-20	-20	-19.7246	-18.8028	-19.8654	-20	NA	-20	-20	-20	-19.6089	-20	-20	-20	-19.725	-19.7137	-19.7241
WNT4	-20	-18.224	-20	-19.8731	-20	-20	-20	-20	-20	-20	-14.0537	-20	-19.6646	-19.4487	-19.8338	-19.4494	-19.5935	-20	-20	-20	-20	-19.8618	-20	-20	-19.857	NA	-20	-20	-19.4997	-20	-15.9777	-20	-19.8095	-20	-20	-19.9291
ZBTB40	-17.1954	-17.8193	-16.6005	-16.9737	-17.8186	-17.2263	-17.033	-17.6765	-18.1417	-16.4751	-16.8949	-17.4128	-17.58	-16.8579	-17.4176	-17.3786	-17.4739	-18.1521	-17.625	-16.9578	-18.1411	-17.3429	-16.8837	-17.2201	-17.4742	NA	-16.7893	-18.5945	-16.6354	-18.294	-16.4405	-17.2299	-17.4089	-17.2725	-17.2235	-17.239
EPHA8	-20	-20	-20	-20	-20	-20	-20	-20	-20	-20	-20	-20	-19.9699	-20	-20	-20	-20	-20	-20	-20	-20	-20	-20	-20	-20	NA	-20	-20	-20	-20	-18.3299	-20	-20	-20	-20	-20
C1QA	-17.5972	-19.1031	-17.6923	-17.5442	-18.9486	-16.995	-17.3164	-13.6775	-11.7516	-17.5596	-17.1566	-18.4769	-17.9354	-18.1375	-19.516	-19.5157	-17.9673	-9.84107	-15.6262	-16.2391	-14.7361	-19.1022	-9.63173	-18.6051	-19.3961	NA	-19.9422	-16.8269	-14.7294	-7.88314	-16.5783	-17.3998	-18.3983	-17.8641	-18.845	-17.866
C1QC	-19.5837	-20	-19.0661	-18.3545	-20	-17.4444	-18.0466	-16.0273	-13.8324	-20	-17.7987	-17.831	-19.0219	-18.9757	-19.9479	-19.2966	-18.0045	-10.9497	-16.6582	-20	-14.887	-19.5902	-10.6609	-19.7812	-19.5001	NA	-20	-19.2761	-15.9674	-9.15564	-18.0377	-18.2313	-19.1821	-18.8815	-20	-18.6417
C1QB	-17.3866	-20	-17.4728	-18.1528	-18.8682	-17.693	-18.6957	-14.1719	-12.6368	-17.886	-17.4039	-18.5152	-18.543	-18.5968	-20	-17.8796	-18.0975	-9.82568	-17.6637	-16.1767	-13.5194	-18.9517	-10.7604	-18.6887	-19.936	NA	-17.5427	-17.3178	-16.0804	-8.43096	-19.8355	-18.1914	-19.6026	-18.7508	-17.9557	-18.2664
EPHB2	-17.7311	-15.9339	-19.0466	-19.1852	-19.1739	-19.2955	-20	-19.3764	-19.1075	-20	-18.2221	-18.7935	-19.5006	-19.7124	-19.501	-19.557	-19.1147	-19.312	-16.7585	-20	-20	-19.4294	-16.7856	-19.5294	-19.8561	NA	-20	-20	-20	-17.2006	-15.2448	-19.3359	-18.861	-19.44	-19.4206	-19.2825
RP11-69E9.1	-20	-20	-20	-20	-20	-20	-20	-20	-20	-20	-20	-20	-20	-20	-20	-20	-20	-20	-20	-20	-20	-20	-20	-20	-20	NA	-20	-20	-20	-20	-20	-20	-20	-20	-20	-20
LACTBL1	-20	-20	-20	-20	-20	-20	-20	-20	-20	-20	-20	-20	-20	-20	-20	-20	-20	-20	-20	-20	-20	-20	-20	-20	-20	NA	-20	-20	-20	-20	-20	-20	-20	-20	-20	-20
C1orf234	-20	-20	-20	-19.9296	-20	-20	-20	-20	-20	-20	-19.4014	-20	-19.9699	-20	-20	-20	-20	-20	-20	-20	-20	-20	-20	-19.8634	-20	NA	-20	-20	-20	-20	-20	-20	-19.7975	-20	-20	-20
KDM1A	-15.9461	-15.836	-15.9457	-17.284	-17.6957	-17.4121	-18.2388	-16.2737	-16.7179	-16.4788	-15.6488	-16.7212	-18.2471	-18.6391	-18.5801	-17.2737	-16.9712	-17.6836	-17.131	-17.8103	-17.0426	-17.5014	-16.3528	-17.8394	-17.7137	NA	-17.1581	-16.49	-17.2184	-16.9297	-15.2433	-16.952	-17.6491	-17.3732	-18.0961	-17.4659
RP1-184J9.2	-20	-20	-20	-20	-20	-20	-20	-20	-20	-20	-20	-20	-20	-20	-20	-20	-20	-20	-20	-20	-20	-20	-20	-20	-20	NA	-20	-20	-20	-20	-20	-20	-20	-20	-20	-20
LUZP1	-12.703	-14.2115	-12.3684	-14.7009	-15.2149	-13.5948	-14.5668	-15.9223	-15.8057	-14.0011	-14.144	-14.2784	-18.2078	-18.6161	-18.3092	-14.1733	-14.5118	-15.5224	-13.7598	-16.4704	-14.6182	-16.7492	-14.9956	-16.542	-15.858	NA	-15.4466	-14.2274	-16.5191	-15.7791	-14.1683	-14.5382	-15.5836	-13.9087	-14.4452	-14.6801
HTR1D	-19.4798	-20	-20	-20	-20	-20	-20	-20	-19.7784	-20	-20	-20	-20	-19.7887	-20	-20	-20	-20	-20	-20	-20	-20	-20	-20	-20	NA	-20	-20	-20	-20	-20	-20	-20	-20	-20	-19.9269
LINC01355	-17.1758	-16.7554	-17.423	-18.78	-20	-18.652	-17.755	-19.2753	-19.6104	-17.3531	-15.679	-18.1827	-19.4776	-19.3155	-19.1553	-19.0549	-19.6164	-18.7813	-15.8182	-20	-18.7745	-18.7075	-18.4607	-18.0923	-18.8243	NA	-20	-17.8407	-18.3654	-19.0664	-16.4313	-19.2342	-19.4958	-19.1392	-18.2372	-19.1442
HNRNPR	-13.342	-13.2458	-13.0355	-13.7809	-13.6671	-13.6834	-13.4263	-13.1706	-13.5605	-12.9234	-13.0505	-12.1893	-15.3253	-15.4512	-15.436	-13.4551	-13.2735	-14.4979	-13.1209	-13.272	-14.2492	-13.6352	-13.9309	-13.8194	-13.903	NA	-13.4464	-12.819	-13.5437	-13.8515	-12.6688	-13.1799	-13.65	-13.4717	-13.1797	-13.6529
ZNF436	-16.1837	-17.7895	-15.7892	-19.2486	-19.1641	-19.1789	-17.4106	-19.2661	-19.5976	-18.1452	-16.8818	-19.657	-19.8469	-19.7109	-19.5196	-18.4686	-18.9892	-18.7725	-16.7421	-20	-18.7631	-19.6232	-19.3025	-19.6409	-19.2417	NA	-20	-18.5547	-20	-19.4633	-18.3453	-20	-19.638	-19.5101	-19.4923	-19.3629
ZNF436-AS1	-18.5476	-18.8572	-18.0574	-19.5263	-19.1561	-19.5356	-20	-20	-19.7883	-15.9213	-16.9677	-19.1175	-19.462	-19.696	-20	-19.4472	-19.252	-20	-20	-20	-18.7575	-19.7372	-20	-19.6342	-19.8624	NA	-20	-20	-19.4967	-19.0543	-16.7205	-18.6988	-19.3288	-19.7373	-19.0954	-19.3047
RP5-1057J7.7	-20	-20	-19.5608	-20	-20	-20	-20	-20	-20	-20	-20	-20	-20	-20	-20	-19.4389	-20	-20	-20	-20	-20	-19.8557	-20	-20	-19.8388	NA	-20	-20	-20	-20	-20	-20	-20	-20	-20	-19.9262
TCEA3	-15.9533	-17.1956	-17.4677	-18.7441	-17.1252	-18.5789	-19.007	-20	-18.6396	-15.7229	-15.5845	-19.2676	-19.3216	-19.444	-18.8177	-18.572	-17.0059	-19.3585	-18.4572	-17.8427	-20	-19.8882	-19.5047	-19.6111	-16.3721	NA	-20	-15.6713	-18.2669	-19.3246	-15.6553	-17.2655	-16.876	-19.5815	-20	-17.7224
ASAP3	-16.4252	-16.9503	-18.0526	-20	-20	-20	-20	-20	-19.7824	-17.3453	-17.0594	-19.6502	-19.8918	-19.8963	-20	-20	-20	-20	-20	-20	-20	-20	-20	-20	-20	NA	-20	-18.5451	-20	-20	-18.334	-20	-20	-20	-20	-20
E2F2	-18.8096	-18.2364	-19.5704	-19.9325	-19.5379	-18.6394	-19.3165	-20	-19.5967	-20	-20	-15.6168	-19.6009	-19.3908	-19.2609	-19.0456	-19.5897	-20	-20	-20	-19.2736	-19.6152	-18.8095	-20	-19.7262	NA	-20	-18.5489	-16.6852	-19.803	-18.3377	-20	-20	-19.7435	-19.2862	-20
RP1-150O5.3	-19.098	-20	-20	-19.8652	-20	-20	-20	-20	-20	-20	-20	-19.6453	-19.297	-20	-19.0307	-20	-20	-20	-20	-20	-20	-19.8571	-20	-19.8718	-19.7008	NA	-20	-20	-19.1124	-20	-20	-19.2021	-19.8058	-20	-20	-19.8579
ID3	-10.4898	-12.7666	-10.8801	-16.5608	-15.3214	-16.3733	-15.8112	-17.9536	-15.8367	-11.7466	-12.9029	-15.2116	-15.9767	-16.3808	-16.0213	-16.4014	-17.8619	-15.8658	-14.0865	-18.0157	-17.27	-13.7235	-15.0952	-14.6353	-16.9022	NA	-16.626	-10.9159	-16.5622	-14.6323	-13.7878	-14.2414	-15.9346	-17.9063	-15.5582	-17.1197
MDS2	-20	-20	-20	-18.0278	-17.807	-17.4901	-18.5021	-19.2896	-20	-18.1442	-20	-18.9408	-19.1556	-19.5597	-19.1682	-20	-19.0198	-20	-20	-20	-18.7884	-17.0097	-19.3174	-16.9479	-16.2465	NA	-20	-20	-19.1438	-19.4733	-20	-18.3359	-16.4958	-19.1486	-17.3585	-17.7166
RPL11	-8.21396	-8.60755	-8.5793	-7.86275	-7.2083	-8.05666	-7.99498	-7.95092	-7.77453	-9.54819	-8.46682	-7.89405	-9.64658	-9.85285	-9.55212	-8.27709	-7.7786	-8.72516	-8.63513	-8.13317	-7.92072	-7.16388	-9.02018	-7.05799	-6.9971	NA	-7.78133	-8.87999	-8.42558	-8.11227	-8.54992	-7.7855	-7.31977	-7.77855	-7.70329	-7.54991
TCEB3	-15.53	-16.0601	-15.2499	-16.7862	-15.7947	-16.0515	-15.5303	-15.4487	-15.915	-16.1858	-15.3004	-15.2806	-17.3158	-17.5077	-17.2808	-16.3843	-15.8713	-16.2264	-14.4134	-17.8326	-16.1444	-15.2183	-15.4477	-15.8976	-16.6474	NA	-15.8696	-16.1124	-16.2796	-16.1805	-15.9975	-17.4257	-16.7268	-15.8003	-16.1915	-16.7234
TCEB3-AS1	-17.7306	-16.7637	-17.4363	-17.1535	-17.945	-17.9721	-18.5179	-17.3236	-18.2059	-18.1664	-16.8926	-18.2054	-17.3564	-17.4357	-16.8258	-16.7519	-17.1587	-19.3304	-18.3979	-20	-19.3332	-17.9293	-19.3545	-17.1171	-17.806	NA	-18.4153	-18.5846	-16.7578	-17.4709	-18.3771	-17.2284	-17.5191	-17.9662	-17.3664	-17.4808
PITHD1	-14.6467	-15.1792	-14.1913	-14.1582	-13.6618	-14.0256	-13.8297	-14.6017	-14.8673	-13.0656	-15.0404	-13.86	-15.9192	-16.0963	-15.8223	-14.1396	-14.0075	-15.3657	-15.8824	-14.5304	-15.4397	-14.4628	-15.7427	-14.4941	-14.4252	NA	-14.5311	-14.1398	-15.1003	-14.9572	-14.2836	-14.5428	-13.9379	-14.154	-14.2885	-14.0993
LYPLA2	-14.5737	-15.5074	-15.1999	-15.7416	-15.9327	-15.1929	-15.0251	-15.373	-15.9832	-15.9474	-16.0383	-14.1624	-17.1228	-17.0941	-17.1021	-15.2224	-15.8254	-16.3919	-15.3975	-16.4527	-15.6426	-15.3423	-16.0978	-16.0388	-15.943	NA	-16.0669	-15.9598	-15.6554	-16.4339	-17.6837	-15.484	-15.6601	-15.3916	-14.7442	-15.3879
GALE	-16.0266	-17.2036	-16.6532	-18.0098	-18.4553	-17.7397	-18.0118	-16.614	-17.7579	-20	-18.7408	-16.3905	-18.3575	-18.2096	-17.9989	-16.4938	-16.0486	-17.5137	-18.4025	-17.8217	-16.8159	-17.7862	-17.2591	-18.9596	-18.2904	NA	-17.6866	-17.3842	-16.8397	-18.0639	-20	-16.6096	-17.9497	-17.8568	-17.2879	-17.9928
HMGCL	-14.5103	-14.9398	-15.2977	-15.6705	-16.231	-15.5646	-15.2434	-15.5528	-15.8016	-14.2526	-14.9092	-15.7475	-16.9828	-17.0089	-17.1113	-14.7757	-15.1886	-15.7655	-14.627	-14.7797	-14.822	-15.7695	-15.377	-15.6458	-15.7582	NA	-15.3211	-14.708	-16.2072	-15.6163	-15.379	-15.3103	-15.7168	-15.4059	-15.1692	-15.7
FUCA1	-16.7464	-16.3009	-15.9522	-17.555	-17.6039	-18.1752	-17.1804	-14.4102	-16.6116	-14.8596	-16.5339	-16.9649	-17.7683	-17.5819	-17.8276	-15.4912	-14.9319	-16.1512	-16.4789	-17.8501	-17.5137	-17.501	-14.2839	-18.0019	-18.0271	NA	-16.5088	-17.398	-17.1515	-13.5055	-17.1368	-16.4304	-17.2975	-17.9399	-16.5191	-17.8352
CNR2	-18.8266	-20	-20	-18.723	-19.5483	-18.1018	-18.2113	-17.8654	-18.6821	-17.3516	-19.4399	-18.7598	-19.4931	-19.4806	-19.6941	-17.3664	-18.5705	-20	-17.1122	-17.7929	-19.3069	-15.836	-17.9295	-15.7564	-18.633	NA	-18.3951	-20	-19.5363	-19.4758	-20	-17.78	-18.6213	-19.5312	-18.9664	-19.3759
RP11-4M23.3	-20	-20	-20	-20	-20	-20	-20	-20	-20	-20	-20	-20	-19.9702	-20	-20	-20	-20	-20	-20	-20	-20	-19.8548	-20	-19.624	-20	NA	-20	-20	-20	-20	-20	-20	-20	-20	-20	-20
PNRC2	-13.975	-13.5138	-13.4731	-13.2913	-12.9592	-12.9348	-13.0506	-13.5139	-13.673	-13.4284	-13.5142	-13.1111	-16.2282	-16.3647	-16.8294	-12.9048	-12.7968	-13.2124	-13.7774	-13.4306	-13.2156	-13.2527	-13.3548	-13.1304	-13.6507	NA	-13.2938	-13.3135	-14.6191	-13.7867	-13.5974	-13.4062	-13.3202	-12.8652	-13.2465	-13.0936
SRSF10	-13.193	-13.4033	-13.066	-12.8853	-13.2833	-13.0447	-13.169	-13.487	-13.7129	-12.9275	-13.2622	-12.4074	-15.0895	-15.2012	-15.0101	-12.8539	-12.9269	-14.1079	-13.1543	-13.3791	-13.6096	-13.1704	-13.103	-13.1133	-13.4834	NA	-13.2129	-12.4823	-13.5979	-13.9634	-13.3957	-13.1954	-13.232	-13.1118	-13.1318	-13.3194
RP11-293P20.2	-20	-20	-19.5594	-20	-20	-20	-20	-20	-20	-20	-20	-20	-20	-20	-20	-20	-20	-20	-20	-20	-20	-20	-20	-20	-20	NA	-20	-20	-20	-20	-20	-20	-20	-20	-20	-20
MYOM3	-17.7015	-20	-19.5694	-19.5229	-20	-20	-20	-18.761	-19.5897	-20	-20	-20	-19.84	-20	-20	-19.4468	-20	-20	-20	-20	-18.7587	-20	-18.1605	-19.5252	-19.571	NA	-20	-18.5445	-19.1169	-20	-20	-19.21	-19.8112	-19.5009	-18.788	-19.6145
RP11-293P20.4	-20	-20	-20	-20	-20	-20	-20	-20	-20	-20	-20	-20	-19.9699	-20	-20	-20	-20	-20	-18.3453	-20	-20	-20	-20	-20	-20	NA	-20	-20	-20	-20	-20	-20	-20	-20	-20	-20
IL22RA1	-20	-20	-20	-19.9339	-20	-20	-20	-20	-20	-20	-20	-20	-19.9283	-19.8938	-20	-20	-20	-20	-20	-20	-20	-20	-19.2916	-19.8728	-20	NA	-20	-20	-19.4973	-19.802	-20	-20	-20	-20	-19.7251	-19.9324
IFNLR1	-19.5054	-18.8716	-20	-19.251	-19.5363	-19.1793	-20	-20	-19.4322	-20	-18.9944	-18.58	-18.132	-18.0045	-18.688	-20	-20	-20	-20	-20	-19.2724	-18.7036	-20	-17.6362	-19.8911	NA	-15.1824	-20	-17.4958	-19.6289	-20	-18.7032	-19.6555	-19.7519	-19.5033	-19.4102
RP11-10N16.2	-20	-20	-20	-20	-20	-20	-20	-20	-20	-20	-20	-20	-19.97	-20	-20	-20	-20	-20	-20	-20	-20	-20	-20	-20	-20	NA	-20	-20	-20	-20	-20	-20	-20	-20	-20	-20
RP11-10N16.3	-20	-20	-20	-20	-20	-20	-20	-20	-20	-20	-20	-20	-19.9699	-20	-20	-20	-20	-20	-20	-20	-20	-20	-20	-20	-20	NA	-20	-20	-20	-20	-20	-20	-20	-20	-20	-20
GRHL3	-20	-20	-20	-20	-20	-20	-20	-20	-20	-20	-19.4027	-20	-19.8836	-20	-19.8149	-20	-20	-20	-20	-20	-20	-20	-20	-20	-20	NA	-20	-20	-20	-20	-20	-20	-20	-20	-20	-19.9265
STPG1	-16.33	-18.2457	-16.983	-17.501	-17.9401	-18.4581	-17.9716	-20	-19.036	-20	-16.8055	-17.4027	-17.4741	-17.7774	-17.662	-18.4921	-18.4077	-20	-18.3867	-17.8016	-17.8728	-17.6883	-17.9399	-18.1028	-18.4979	NA	-18.4038	-20	-17.4004	-19.3506	-17.5976	-19.2694	-18.9058	-18.0379	-18.3492	-18.1179
NIPAL3	-15.6468	-18.3043	-15.4329	-15.8834	-16.0659	-15.6634	-15.6575	-16.2824	-17.3151	-16.4866	-16.8266	-15.3267	-18.027	-18.0032	-17.9117	-15.7931	-16.1557	-18.1785	-15.6701	-16.9739	-16.5311	-16.3494	-16.4366	-16.2226	-15.8552	NA	-15.5581	-17.0324	-16.7747	-17.9545	-16.2067	-15.5711	-15.6503	-15.7189	-15.3899	-16.3071
RCAN3	-16.8454	-18.4615	-18.1664	-13.2553	-13.4714	-13.6185	-14.0774	-15.5301	-15.9005	-14.0656	-16.0891	-14.2356	-17.1228	-17.3795	-17.4657	-14.6656	-14.5786	-15.9302	-16.0921	-15.3003	-16.0516	-15.4066	-15.5667	-15.4792	-13.6105	NA	-16.3097	-16.8254	-15.9469	-16.5387	-16.0592	-14.0043	-13.3289	-13.7712	-13.5125	-13.3246
RP4-594I10.3	-19.3844	-20	-19.278	-14.3002	-14.6614	-15.1326	-14.9099	-16.8494	-17.2323	-16.2021	-16.6938	-15.8235	-18.5166	-18.6713	-18.4112	-15.5631	-15.8583	-20	-16.2517	-20	-17.5264	-16.6125	-17.0379	-16.1208	-14.4416	NA	-16.0571	-17.0581	-17.2524	-18.2411	-16.0081	-14.8831	-14.3133	-14.7304	-14.5267	-14.4645
NCMAP	-18.1798	-18.8952	-17.8265	-17.5501	-18.432	-17.5956	-17.421	-18.1238	-18.2678	-20	-17.9913	-18.761	-18.1529	-17.8533	-17.8703	-17.4868	-16.9565	-19.3124	-18.376	-20	-19.3092	-17.8836	-17.2411	-17.2329	-18.0815	NA	-17.1501	-17.849	-18.1902	-18.2126	-17.5952	-17.7864	-18.017	-17.6275	-18.5678	-17.9225
SRRM1	-12.683	-13.2089	-12.4285	-12.466	-12.7623	-12.6483	-12.2017	-12.5103	-12.4953	-12.1751	-12.6969	-12.1668	-14.6496	-14.8156	-14.5286	-12.3222	-12.3439	-13.2784	-12.5188	-12.6454	-13.0511	-12.6231	-12.5831	-12.7917	-12.7542	NA	-12.3743	-12.2346	-13.1122	-12.8294	-12.661	-12.5945	-12.5164	-12.4636	-12.3581	-12.6611
CLIC4	-12.4795	-12.9319	-11.8366	-19.1077	-19.4466	-20	-19.707	-17.4013	-16.4264	-10.8363	-14.3306	-16.4898	-15.1492	-14.7548	-15.1502	-19.8234	-18.8023	-14.7083	-13.7996	-17.0016	-15.4216	-16.0375	-16.728	-16.1326	-19.6647	NA	-17.221	-12.5584	-14.5618	-16.2124	-12.6993	-19.6929	-19.4863	-19.4072	-19.0515	-19.0984
RUNX3	-18.3007	-16.3782	-17.6231	-12.3907	-13.6775	-12.1346	-12.0308	-13.1616	-13.5987	-16.6497	-17.7439	-13.2065	-17.0797	-17.1728	-17.4211	-12.502	-13.0491	-14.4867	-17.4696	-14.8063	-13.4111	-14.5615	-13.037	-15.4891	-14.9074	NA	-13.4732	-16.8911	-14.6547	-15.0094	-16.9362	-12.7008	-15.2652	-13.0835	-13.4277	-13.0605
RP11-84D1.1	-20	-20	-20	-19.7369	-20	-20	-20	-20	-20	-20	-20	-20	-20	-20	-20	-20	-20	-20	-20	-20	-20	-20	-20	-20	-20	NA	-20	-20	-20	-20	-20	-20	-20	-20	-20	-19.9259
RP11-84D1.2	-20	-20	-20	-19.0362	-20	-20	-20	-20	-19.2529	-20	-20	-20	-20	-20	-20	-19.4398	-20	-20	-20	-20	-20	-20	-20	-20	-19.6921	NA	-20	-20	-20	-20	-20	-20	-20	-20	-20	-19.9276
RP4-799D16.1	-20	-20	-20	-20	-20	-20	-19.2956	-18.7532	-19.7739	-20	-20	-19.6398	-20	-20	-20	-20	-20	-20	-20	-20	-20	-20	-20	-20	-20	NA	-20	-20	-20	-20	-20	-18.6877	-20	-20	-20	-20
RP4-706G24.1	-20	-20	-19.561	-19.6788	-20	-20	-20	-20	-19.7765	-20	-18.9816	-20	-19.9431	-20	-20	-20	-19.5716	-20	-20	-20	-20	-19.6021	-19.282	-20	-19.8404	NA	-20	-20	-20	-19.7911	-20	-20	-20	-20	-20	-19.8573
SYF2	-12.3993	-12.9881	-12.4843	-13.2018	-12.7326	-12.9456	-12.5221	-13.154	-12.9786	-13.3567	-12.6189	-12.791	-14.7212	-15.0462	-14.6706	-12.7038	-12.8009	-13.5061	-12.887	-12.7776	-13.048	-12.7039	-13.4996	-12.6479	-12.7854	NA	-12.8566	-12.629	-13.9972	-13.336	-12.391	-12.6605	-12.6333	-12.8575	-12.2967	-13.1228
RSRP1	-12.6738	-13.4824	-12.5708	-11.2415	-11.2357	-11.0754	-11.316	-12.7789	-12.78	-12.4105	-12.3016	-12.289	-13.6503	-13.7146	-13.5475	-11.1118	-11.5017	-12.9341	-11.4866	-11.601	-11.9492	-11.6151	-11.4723	-11.8398	-12.1754	NA	-12.0815	-12.9807	-12.9581	-12.921	-12.8273	-11.6645	-11.8538	-11.3601	-11.4423	-11.6052
RP3-465N24.6	-19.4816	-20	-20	-19.7994	-20	-20	-19.2987	-19.2498	-19.5816	-20	-20	-19.3537	-19.8601	-19.6934	-20	-20	-19.5737	-20	-18.348	-20	-20	-19.8575	-19.2842	-19.8668	-19.8432	NA	-20	-18.5424	-19.4905	-19.7946	-20	-20	-19.8016	-19.7276	-19.4758	-19.666
RHD	-20	-20	-20	-19.2801	-19.1554	-19.5231	-20	-20	-20	-18.1331	-19.4067	-20	-19.8889	-19.8935	-20	-20	-20	-20	-20	-17.782	-19.2497	-19.494	-18.8047	-19.421	-19.8418	NA	-20	-18.5427	-19.4914	-19.7917	-20	-19.2049	-19.6239	-19.4955	-19.2698	-19.7279
TMEM50A	-11.9841	-11.4843	-11.7247	-13.0788	-13.0498	-12.5585	-12.5573	-13.0863	-12.9992	-11.6193	-11.8613	-12.2046	-14.258	-14.3664	-14.3101	-12.9002	-12.8445	-12.2712	-11.1192	-12.8882	-12.1999	-13.7529	-13.3161	-14.1067	-13.8604	NA	-12.6573	-11.7698	-13.082	-12.6437	-12.0995	-13.0882	-13.3323	-12.3895	-12.4439	-13.0133
RHCE	-19.4807	-20	-19.5631	-19.8007	-20	-20	-20	-20	-19.7784	-18.1324	-20	-19.6433	-19.608	-19.8919	-19.371	-20	-20	-20	-18.3473	-20	-19.2485	-20	-19.2833	-20	-19.4413	NA	-20	-20	-20	-19.7938	-20	-20	-19.8024	-20	-20	-19.9292
TMEM57	-15.0729	-16.31	-14.6746	-15.7418	-16.1069	-16.1736	-16.3375	-15.4957	-16.1061	-14.7573	-15.6973	-15.634	-16.2305	-16.0971	-16.1563	-15.5575	-15.6376	-16.847	-15.0572	-16.0556	-16.2171	-16.1301	-16.2251	-16.4553	-15.9529	NA	-16.0566	-16.117	-16.1507	-15.858	-15.8185	-15.9769	-16.6691	-16.3448	-16.5011	-16.035
LDLRAP1	-16.2659	-16.0615	-15.5591	-15.3287	-15.0694	-15.9265	-15.2778	-18.2295	-18.162	-15.9456	-16.4819	-16.8028	-17.0081	-17.1751	-16.9064	-14.9922	-16.7922	-17.9495	-16.4898	-16.9893	-17.5562	-17.5441	-17.6154	-17.7449	-13.4013	NA	-18.5305	-15.4471	-16.2907	-17.6	-15.8268	-14.265	-14.5948	-16.8734	-15.3124	-15.2902
RP11-70P17.1	-18.3389	-18.8647	-18.7309	-19.0462	-18.0775	-19.5435	-18.8395	-20	-19.7963	-20	-18.3979	-19.3693	-18.5734	-18.9344	-18.2687	-18.2477	-19.5987	-20	-20	-20	-20	-19.8665	-20	-19.7637	-18.5353	NA	-20	-20	-19.5055	-19.8057	-20	-18.3221	-18.6853	-19.7447	-18.5431	-18.9721
MAN1C1	-15.8324	-17.1854	-16.6008	-17.0836	-18.0838	-17.4995	-17.28	-18.4262	-18.8054	-17.3672	-14.2078	-18.4487	-19.5912	-19.8203	-19.4338	-18.0755	-19.0531	-18.4178	-13.9699	-16.0392	-20	-19.5669	-16.6817	-19.9571	-15.9899	NA	-20	-16.1	-18.8477	-17.8211	-15.3622	-17.0801	-17.366	-17.5737	-17.8452	-17.3663
RP1-187B23.1	-18.0143	-20	-17.9817	-15.73	-16.3941	-17	-17.0326	-20	-18.8224	-20	-16.2775	-17.7053	-19.1811	-19.396	-19.7627	-16.8272	-17.3982	-20	-15.6662	-17.8102	-20	-19.0266	-17.958	-19.3155	-15.5038	NA	-20	-20	-18.0312	-18.6056	-18.3974	-15.0689	-17.3723	-17.3699	-17.7825	-16.6955
SEPN1	-13.735	-15.0335	-13.8562	-18.0319	-17.9561	-18.1326	-17.9892	-17.0485	-16.6659	-15.3718	-15.0127	-17.7151	-19.4904	-19.8266	-19.467	-18.0877	-17.8824	-16.5327	-13.3919	-16.0422	-17.0457	-18.3114	-16.4287	-18.6803	-17.4435	NA	-20	-15.7999	-18.3995	-16.342	-15.4968	-17.0876	-17.5208	-18.219	-17.9304	-18.1822
RP1-317E23.6	-20	-20	-20	-20	-20	-20	-20	-20	-20	-20	-20	-20	-20	-20	-20	-20	-20	-20	-20	-20	-20	-20	-20	-20	-20	NA	-20	-20	-20	-20	-20	-20	-20	-20	-20	-20
RP1-317E23.3	-19.4882	-20	-20	-19.1995	-20	-19.1687	-20	-20	-19.5887	-17.3468	-18.9901	-19.6498	-19.4401	-19.7005	-19.8266	-19.4469	-19.585	-20	-20	-20	-19.2535	-19.501	-18.4494	-19.3337	-19.3375	NA	-20	-20	-20	-20	-20	-19.2127	-18.9679	-19.1238	-18.9337	-18.9669
MTFR1L	-15.9129	-15.5728	-15.4986	-16.8245	-17.5949	-17.1595	-16.3958	-16.4381	-16.2525	-14.7542	-15.0633	-16.0876	-17.668	-17.4715	-17.6482	-16.7607	-16.1513	-16.3689	-15.3906	-15.2746	-16.2035	-16.8814	-16.5162	-17.2945	-16.8611	NA	-17.1685	-14.4652	-16.5843	-16.402	-14.8418	-16.4244	-16.4513	-16.626	-16.1609	-16.7823
RP1-317E23.7	-20	-20	-20	-20	-20	-20	-20	-20	-20	-20	-20	-20	-20	-20	-20	-20	-20	-20	-20	-20	-20	-20	-20	-20	-20	NA	-20	-20	-20	-20	-20	-20	-20	-20	-20	-20
AUNIP	-20	-18.225	-20	-19.9307	-20	-20	-19.3033	-18.3895	-18.7647	-20	-20	-17.3241	-19.9202	-20	-20	-20	-19.2431	-19.261	-20	-20	-18.7583	-20	-18.8053	-19.8738	-20	NA	-20	-18.5433	-18.5666	-19.7921	-20	-19.2049	-20	-20	-19.7225	-19.9312
RP1-125I3.2	-19.4861	-20	-20	-19.6268	-20	-19.5256	-20	-20	-18.3983	-20	-19.4099	-19.6459	-19.6816	-19.2976	-19.6579	-19.4439	-20	-18.7677	-20	-20	-19.2511	-20	-18.1595	-19.8702	-20	NA	-20	-20	-19.4932	-19.304	-20	-20	-19.6255	-20	-19.7201	-19.6685
PAQR7	-17.7077	-16.157	-17.8149	-18.8797	-20	-19.1838	-19.3199	-17.6549	-18.0517	-20	-16.5762	-19.1295	-19.2838	-19.3877	-19.2745	-18.7352	-18.5658	-19.276	-16.0009	-16.4219	-18.3966	-18.7013	-16.9843	-19.3441	-19.7339	NA	-18.3857	-17.3616	-19.132	-17.1172	-16.7234	-18.3281	-19.212	-19.7602	-19.7496	-19.3663
STMN1	-12.9646	-11.6795	-13.5607	-14.9109	-14.2318	-13.1299	-13.0235	-11.3368	-14.3421	-12.134	-13.765	-9.57934	-16.6206	-16.0717	-16.0055	-12.5573	-13.8282	-15.1127	-11.15	-10.7118	-13.7277	-14.457	-13.6638	-14.6621	-14.4259	NA	-11.3214	-13.4976	-12.4788	-13.1745	-12.4852	-12.8286	-15.4661	-14.5608	-14.868	-15.4281
PAFAH2	-18.3645	-17.1864	-17.7244	-17.5785	-19.1711	-17.6042	-17.149	-18.803	-17.5373	-15.7153	-17.2834	-17.7039	-18.9888	-19.0765	-19.4361	-16.025	-16.843	-18.1284	-16.2118	-16.9555	-18.119	-18.4462	-17.9439	-18.8482	-17.3542	NA	-15.8558	-18.576	-19.1644	-17.4694	-17.6046	-17.3914	-17.7253	-17.5758	-17.5851	-17.843
EXTL1	-20	-20	-20	-19.7986	-20	-19.521	-19.2974	-20	-20	-18.1324	-18.9819	-20	-19.9413	-20	-20	-20	-20	-20	-20	-17.781	-18.7531	-20	-20	-19.8656	-20	NA	-20	-20	-20	-19.7925	-20	-20	-20	-19.7255	-20	-20
SLC30A2	-19.1131	-17.7892	-18.3546	-18.5994	-20	-19.5373	-19.3108	-20	-19.2658	-18.1386	-18.1716	-18.9159	-19.4462	-19.3063	-19.3839	-19.453	-18.3809	-20	-20	-16.9469	-20	-19.1261	-18.8125	-19.2505	-19.2392	NA	-18.3798	-17.8349	-19.5039	-19.0567	-20	-18.32	-18.773	-18.8275	-19.2824	-19.0081
TRIM63	-20	-20	-20	-20	-20	-20	-20	-20	-20	-16.837	-19.4038	-20	-19.9716	-20	-19.8174	-20	-20	-20	-20	-15.7306	-20	-19.8556	-20	-20	-20	NA	-17.6254	-20	-20	-20	-20	-20	-20	-20	-20	-20
PDIK1L	-17.5892	-18.2362	-17.5154	-18.1256	-18.8747	-18.6632	-19.3469	-17.659	-18.4198	-16.4686	-17.8163	-17.6171	-18.2643	-18.3668	-18.3442	-18.7473	-19.0184	-19.2856	-17.6123	-16.9513	-19.2852	-18.7174	-18.8335	-18.9679	-18.1243	NA	-17.6381	-20	-17.6144	-18.3473	-16.727	-18.7246	-18.7057	-18.85	-17.987	-18.3846
FAM110D	-13.5565	-20	-13.1214	-19.3242	-19.1682	-19.2198	-20	-20	-19.627	-20	-19.0535	-19.6889	-19.8311	-19.7399	-19.5467	-18.7489	-20	-20	-20	-17.7912	-20	-19.5409	-20	-19.6679	-19.2821	NA	-20	-17.8588	-19.5308	-19.6563	-20	-18.7396	-19.6669	-19.5433	-19.7772	-19.5222
RP11-96L14.8	-20	-20	-20	-20	-20	-20	-20	-20	-20	-20	-20	-20	-20	-20	-20	-20	-20	-20	-20	-20	-20	-20	-20	-20	-20	NA	-20	-20	-20	-20	-20	-20	-20	-20	-20	-20
RP11-96L14.7	-19.4801	-18.8542	-20	-20	-19.5171	-20	-20	-20	-19.58	-20	-19.404	-20	-19.858	-19.8899	-19.8168	-20	-20	-20	-18.3464	-20	-20	-20	-20	-20	-19.8402	NA	-20	-20	-19.4887	-20	-20	-20	-20	-19.7254	-20	-19.7256
ZNF593	-14.0293	-14.1573	-14.4569	-15.9777	-15.5861	-15.8503	-16.1896	-14.3246	-14.7488	-14.5742	-14.8984	-14.2464	-14.5733	-14.6179	-14.5474	-15.5196	-15.5049	-15.2227	-14.9741	-15.2984	-15.8295	-14.4841	-15.7358	-14.8228	-15.7606	NA	-14.9283	-14.716	-13.4609	-14.8521	-14.3427	-16.0109	-16.0641	-15.8212	-15.4532	-16.1495
CNKSR1	-19.5934	-20	-19.3042	-19.2903	-19.2023	-19.6573	-20	-19.3483	-19.7192	-18.1585	-20	-18.6271	-16.3837	-16.598	-16.6637	-20	-18.8267	-19.3477	-18.3862	-20	-20	-18.7623	-20	-19.6361	-19.5318	NA	-20	-17.3751	-16.1794	-19.8857	-20	-20	-18.9443	-19.6125	-18.4907	-19.5341
CATSPER4	-20	-20	-20	-20	-20	-20	-20	-20	-20	-20	-20	-20	-20	-20	-20	-20	-20	-20	-20	-20	-20	-20	-20	-20	-20	NA	-20	-20	-20	-20	-20	-20	-20	-20	-20	-20
CEP85	-17.8405	-20	-18.7327	-18.8094	-18.6298	-18.6457	-18.1965	-17.6517	-18.1821	-20	-19.4267	-17.5345	-19.3941	-19.3836	-19.5278	-18.0593	-18.7611	-18.4084	-20	-17.7876	-18.7679	-19.0531	-18.8168	-19.2576	-18.473	NA	-18.3831	-18.5514	-17.8645	-18.7462	-20	-19.2261	-19.0909	-18.9771	-18.5454	-18.7349
SH3BGRL3	-10.2229	-10.9306	-11.406	-10.4809	-10.5096	-9.76253	-9.80728	-9.98675	-9.69298	-12.5347	-12.03	-9.25518	-13.2872	-13.1024	-13.3858	-11.1192	-10.9638	-9.51572	-10.4133	-10.1352	-10.6518	-11.0963	-10.4364	-11.5086	-11.3846	NA	-10.3366	-11.8581	-11.4025	-10.153	-11.8692	-9.94749	-10.8506	-9.51448	-9.98423	-10.2951
UBXN11	-16.2509	-16.7781	-16.7187	-15.5953	-16.4535	-15.9425	-16.0655	-16.5312	-15.449	-16.8732	-18.2583	-16.0894	-17.971	-18.3231	-18.1141	-16.694	-16.264	-15.7409	-15.2718	-14.6406	-17.3446	-16.1518	-15.1277	-17.2551	-16.5467	NA	-16.5052	-17.0334	-17.3274	-15.0907	-17.1283	-15.9066	-16.2143	-15.7033	-16.0558	-16.0426
CD52	-14.7425	-15.3466	-14.6317	-10.011	-9.74707	-9.44664	-9.84424	-11.2221	-10.6578	-13.3893	-14.3536	-9.67365	-14.5123	-14.5349	-14.7278	-12.3926	-9.30538	-11.79	-14.9106	-11.5638	-12.1995	-9.43358	-10.917	-9.12961	-10.6442	NA	-12.4762	-15.1752	-11.5863	-11.8888	-13.6454	-9.33333	-10.4508	-9.22371	-9.93596	-9.77134
AIM1L	-20	-20	-20	-19.3713	-19.1561	-18.0871	-20	-20	-20	-20	-20	-19.1146	-19.8866	-19.7953	-19.8236	-19.4437	-19.5802	-20	-20	-20	-20	-19.7309	-20	-19.869	-20	NA	-20	-20	-19.4934	-20	-20	-18.693	-19.8051	-19.2975	-20	-19.5005
ZNF683	-20	-20	-18.5604	-17.9036	-17.471	-14.8059	-16.4577	-19.2869	-20	-20	-20	-16.4447	-19.8529	-19.7115	-20	-17.4801	-18.782	-20	-20	-20	-20	-19.4358	-20	-19.7944	-19.4129	NA	-20	-20	-20	-20	-20	-13.0448	-19.3594	-17.3082	-18.962	-18.8536
LIN28A	-19.485	-20	-18.7235	-19.419	-19.5197	-18.6348	-20	-20	-19.5862	-20	-19.4101	-19.6464	-19.7799	-19.7916	-19.5097	-19.4452	-19.2465	-20	-20	-20	-20	-19.1194	-18.8071	-19.3316	-19.7042	NA	-20	-18.5444	-20	-19.7976	-18.3342	-18.6939	-18.8634	-19.298	-19.4806	-19.3457
DHDDS	-16.675	-16.5958	-16.0098	-17.08	-17.0526	-17.1538	-16.9302	-17.1851	-16.7986	-16.8585	-16.3354	-16.9078	-17.2787	-17.4879	-17.1537	-17.1778	-16.2947	-17.1986	-15.1529	-16.4327	-16.6124	-16.6069	-16.7854	-17.1465	-17.4597	NA	-16.7955	-16.4924	-16.7026	-17.0441	-15.3653	-16.9537	-17.0957	-17.2369	-16.8272	-17.0767
RP3-476K8.3	-20	-20	-20	-19.7981	-20	-19.5189	-20	-20	-19.7738	-20	-20	-20	-20	-20	-20	-20	-20	-20	-20	-20	-20	-20	-20	-20	-20	NA	-20	-20	-20	-20	-20	-20	-19.62	-20	-20	-20
HMGN2	-12.2297	-11.23	-12.643	-12.0254	-12.2044	-11.7593	-11.7353	-10.4482	-11.7252	-11.8011	-11.104	-9.47822	-13.7906	-13.9426	-13.59	-11.4235	-11.9712	-12.2588	-11.9415	-11.1955	-11.3319	-11.9237	-12.2331	-11.8589	-12.4274	NA	-11.8108	-11.2897	-11.5005	-11.5362	-11.1376	-11.638	-11.8094	-11.7392	-11.53	-11.96
RPS6KA1	-17.6376	-18.3002	-17.1506	-16.3588	-16.7221	-16.0905	-15.6584	-14.6081	-14.6566	-20	-19.1526	-14.8406	-18.5339	-18.6474	-18.4837	-15.1923	-16.0894	-15.5965	-20	-16.9795	-15.4066	-16.1789	-14.8143	-16.5625	-16.645	NA	-15.305	-20	-16.4276	-14.9969	-16.4578	-15.4306	-16.7277	-15.5717	-15.7276	-16.2983
RP5-968P14.2	-19.4799	-20	-18.9501	-19.6794	-20	-20	-20	-20	-19.2533	-20	-20	-19.353	-19.9421	-19.8914	-20	-19.4398	-20	-20	-20	-20	-20	-20	-20	-19.8658	-19.8395	NA	-20	-20	-20	-19.7932	-20	-20	-20	-19.7266	-20	-19.8579
ARID1A	-14.4161	-15.3616	-14.0186	-14.0889	-15.7099	-14.4934	-14.6545	-14.2664	-14.617	-14.0623	-14.211	-14.5708	-16.558	-16.6816	-16.6565	-13.9302	-13.7418	-15.6121	-14.8001	-14.651	-14.8773	-14.718	-13.7882	-14.7605	-14.9123	NA	-14.46	-14.7189	-15.524	-14.5697	-14.8662	-14.5657	-14.543	-14.6114	-14.6515	-14.4498
PIGV	-17.2795	-17.4605	-17.8522	-16.6509	-18.2482	-16.6788	-17.5907	-17.885	-18.525	-16.8579	-16.5879	-17.6233	-18.7718	-18.6186	-18.7212	-15.8611	-15.1015	-17.4888	-17.1295	-17.8042	-17.8712	-18.043	-18.1996	-18.3177	-18.3035	NA	-16.7815	-18.5918	-18.1972	-17.5135	-17.1102	-17.2345	-17.9719	-16.3028	-17.7802	-16.37
ZDHHC18	-16.5538	-17.4828	-16.8762	-16.5495	-16.7205	-16.3278	-16.122	-15.6712	-16.597	-15.5349	-16.8163	-16.0593	-17.5988	-17.7975	-17.8447	-16.2686	-17.1	-17.6941	-15.5183	-20	-14.8337	-17.4536	-15.7039	-18.5929	-17.2911	NA	-16.044	-16.734	-16.4172	-16.8021	-16.7413	-16.2497	-16.6057	-15.7461	-16.1587	-16.571
SFN	-20	-20	-19.7567	-19.7276	-18.916	-18.8169	-19.5072	-18.9019	-19.4189	-20	-18.779	-20	-19.1995	-19.7096	-19.6358	-18.8367	-20	-18.8985	-18.4291	-20	-18.8285	-19.524	-18.9557	-20	-19.6451	NA	-20	-18.6175	-18.9545	-19.4456	-20	-19.4616	-19.1451	-19.8041	-19.4674	-18.8892
GPN2	-15.6774	-15.6602	-16.014	-16.4956	-15.8897	-16.475	-16.0087	-15.778	-16.5127	-15.934	-16.3993	-15.3745	-17.5001	-17.4793	-17.4336	-16.0338	-16.1184	-16.9496	-15.8309	-20	-16.9408	-16.2408	-16.8942	-16.4206	-16.722	NA	-15.8668	-16.4973	-15.9439	-16.6891	-16.2039	-16.1041	-16.4181	-16.4603	-15.827	-16.7105
RP1-50O24.6	-20	-20	-20	-20	-20	-20	-20	-20	-20	-20	-20	-20	-19.9701	-20	-20	-20	-20	-20	-20	-20	-20	-20	-20	-20	-20	NA	-20	-20	-20	-20	-20	-20	-19.7977	-20	-20	-19.9257
GPATCH3	-17.2802	-16.9638	-16.8627	-17.8432	-17.1221	-17.3062	-17.7729	-16.8039	-17.1127	-16.8482	-16.8892	-16.4157	-18.4488	-18.7202	-18.1185	-16.9838	-17.3797	-16.5284	-17.6167	-20	-17.8856	-17.1153	-17.9393	-17.5168	-17.5923	NA	-16.4912	-16.4846	-18.3879	-17.2507	-17.1002	-18.0434	-17.5167	-17.5736	-17.5853	-18.1192
NUDC	-13.2381	-12.926	-12.9061	-14.2611	-13.8329	-13.8786	-13.5739	-13.6013	-13.9214	-12.7858	-13.6487	-12.8596	-15.1294	-15.2375	-15.1942	-13.6831	-13.8038	-14.1357	-13.6904	-13.8785	-13.7795	-13.9206	-14.604	-14.2797	-14.0511	NA	-13.8506	-12.9636	-13.7282	-13.9809	-12.9225	-13.8357	-14.0107	-13.8871	-13.86	-13.887
NR0B2	-20	-20	-20	-19.9312	-20	-20	-20	-20	-20	-20	-20	-20	-20	-20	-20	-20	-19.5855	-20	-20	-20	-20	-20	-20	-20	-20	NA	-20	-20	-20	-20	-20	-20	-20	-20	-20	-19.9347
KDF1	-20	-20	-20	-19.4281	-19.5191	-19.5465	-20	-20	-19.8073	-20	-20	-20	-19.7284	-20	-19.5238	-20	-20	-20	-20	-20	-20	-19.6271	-20	-19.6411	-19.2474	NA	-20	-20	-20	-20	-20	-18.7024	-19.3407	-20	-20	-19.8734
TRNP1	-19.4818	-18.8546	-19.5645	-20	-20	-20	-20	-20	-20	-17.3443	-18.3907	-20	-19.9737	-20	-20	-20	-20	-20	-20	-20	-20	-20	-19.2842	-20	-20	NA	-20	-16.7147	-20	-19.6122	-18.3327	-20	-20	-20	-20	-19.9272
FAM46B	-20	-20	-19.5647	-20	-20	-20	-20	-18.0965	-19.1171	-20	-20	-20	-19.9704	-20	-20	-20	-20	-20	-20	-20	-20	-20	-20	-20	-20	NA	-18.3737	-16.093	-20	-20	-18.3332	-20	-20	-20	-20	-20
AL137860.1	-20	-20	-20	-20	-20	-20	-20	-20	-20	-20	-20	-20	-20	-20	-20	-20	-20	-20	-20	-20	-20	-20	-20	-20	-20	NA	-20	-20	-20	-20	-20	-20	-20	-20	-20	-20
SLC9A1	-15.9832	-16.0456	-16.4161	-17.5163	-17.4776	-17.5039	-16.6301	-17.6737	-18.3646	-17.366	-16.1654	-16.899	-18.8453	-18.9257	-18.9017	-17.6211	-17.2349	-16.9331	-17.6222	-16.4278	-18.8142	-17.6097	-17.2503	-18.1964	-18.0624	NA	-17.1573	-17.0164	-18.614	-17.4354	-15.8039	-17.0808	-17.3743	-17.1846	-16.4492	-17.6571
RP11-40H20.4	-20	-20	-20	-19.9296	-20	-20	-20	-20	-20	-20	-20	-20	-20	-20	-20	-20	-19.5693	-20	-20	-20	-20	-19.8547	-20	-20	-20	NA	-20	-20	-19.4871	-20	-20	-20	-20	-20	-20	-19.9263
WDTC1	-16.1934	-16.7644	-16.2566	-16.9341	-17.2895	-16.9994	-16.6315	-17.0468	-16.964	-16.179	-15.9287	-16.6792	-18.1575	-18.2504	-18.1364	-17.0787	-16.3316	-16.8218	-16.0091	-16.4302	-16.807	-16.982	-15.9629	-17.1009	-17.42	NA	-16.0409	-16.4898	-17.5155	-16.3969	-16.1981	-16.417	-17.3763	-16.7418	-16.2715	-17.1563
TMEM222	-15.5561	-14.8281	-15.4551	-16.5344	-16.6119	-16.4752	-15.9524	-17.3422	-17.309	-14.859	-15.6535	-15.3912	-17.7061	-17.5817	-17.8565	-15.6492	-16.1878	-16.9501	-15.6684	-17.8272	-17.2	-16.111	-17.7626	-16.4683	-16.8491	NA	-16.049	-15.5521	-16.3721	-17.4878	-16.4521	-15.4738	-16.2787	-16.4342	-15.9751	-16.2306
SYTL1	-18.9645	-19.3691	-18.0047	-15.1694	-14.47	-14.2372	-14.3016	-16.4877	-15.9128	-16.9156	-18.6781	-14.5187	-14.8505	-15.0259	-15.0906	-14.1016	-14.31	-17.3028	-18.6527	-16.0771	-17.8817	-14.2353	-16.3188	-14.3764	-14.5437	NA	-15.9064	-18.8315	-14.4592	-18.453	-17.2097	-14.3974	-15.0324	-13.9818	-14.3293	-14.5471
MAP3K6	-15.4375	-16.763	-14.3669	-18.0752	-18.892	-17.3072	-16.5422	-20	-19.0363	-17.3636	-16.1637	-17.7088	-18.3207	-18.2763	-18.3543	-17.4898	-17.9845	-17.1874	-18.3876	-20	-16.1266	-17.9642	-18.1865	-18.7273	-17.4933	NA	-18.4127	-15.9402	-18.388	-18.6788	-16.4366	-18.047	-17.6808	-17.8923	-17.1276	-17.8231
FCN3	-13.2227	-20	-14.3543	-20	-20	-20	-20	-19.3173	-19.8123	-20	-20	-20	-20	-19.6275	-20	-20	-20	-20	-20	-20	-20	-19.8734	-20	-20	-20	NA	-20	-18.5624	-19.5596	-20	-20	-20	-19.8572	-20	-20	-20
CD164L2	-20	-20	-20	-20	-20	-19.5192	-19.2964	-19.2467	-20	-20	-20	-20	-19.9411	-19.7887	-19.8153	-20	-20	-20	-20	-20	-18.3864	-20	-20	-20	-20	NA	-20	-20	-20	-20	-20	-20	-20	-20	-20	-20
GPR3	-18.3302	-20	-18.0501	-19.8639	-20	-20	-19.2974	-19.2484	-19.7769	-20	-20	-19.6427	-19.9146	-20	-20	-20	-20	-20	-20	-20	-20	-20	-19.2823	-19.8668	-20	NA	-18.3719	-20	-20	-19.7929	-20	-19.2017	-20	-20	-20	-19.7254
WASF2	-12.06	-13.675	-11.6817	-13.7688	-14.4879	-13.9353	-13.6975	-13.3877	-13.4211	-12.1196	-12.6784	-13.4522	-16.0257	-16.0551	-16.0588	-13.4861	-13.184	-13.7026	-12.0293	-14.0414	-13.6396	-13.5959	-13.0537	-13.6535	-13.4926	NA	-12.8483	-11.9744	-14.2887	-12.7886	-12.1364	-13.5333	-13.6827	-13.7843	-13.5591	-14.0885
RP4-752I6.1	-20	-20	-20	-19.8633	-20	-20	-19.2965	-20	-20	-20	-20	-20	-20	-19.8904	-20	-20	-20	-20	-20	-20	-20	-20	-20	-19.625	-20	NA	-20	-20	-20	-20	-20	-20	-19.7994	-20	-20	-19.9269
RP1-159A19.4	-20	-20	-19.5636	-19.0375	-18.4172	-19.524	-19.3003	-20	-19.7798	-18.1325	-19.4061	-18.5671	-19.9429	-20	-19.656	-20	-20	-20	-20	-20	-20	-20	-20	-20	-18.6474	NA	-20	-20	-20	-19.3032	-17.085	-20	-19.3237	-20	-19.4778	-19.7282
AHDC1	-15.7981	-16.2896	-15.5138	-17.9433	-18.0908	-17.8308	-18.8631	-18.1223	-18.2663	-16.472	-15.7577	-18.9413	-18.8976	-18.4525	-19.1783	-17.4847	-17.0184	-18.8014	-15.3816	-20	-18.1181	-17.9549	-17.9389	-19.0419	-17.8248	NA	-16.0367	-14.8322	-18.3757	-17.4272	-15.9823	-17.5732	-17.8084	-18.1981	-18.1563	-18.037
FGR	-17.2038	-20	-16.2172	-19.0322	-19.2107	-17.6101	-16.001	-14.9497	-13.1015	-20	-19.5343	-17.4918	-19.2308	-19.215	-19.9875	-13.593	-17.6638	-13.2446	-20	-20	-15.6717	-17.4221	-14.1299	-17.3554	-19.8998	NA	-14.8973	-20	-17.4162	-15.0435	-18.3922	-16.9493	-20	-19.8637	-19.8868	-19.7841
RP11-288L9.1	-19.0961	-18.2226	-20	-19.9299	-20	-20	-20	-20	-20	-18.1316	-19.4032	-19.6419	-19.9425	-20	-20	-20	-20	-18.7649	-20	-20	-20	-20	-19.2813	-19.8657	-19.6932	NA	-20	-20	-20	-20	-18.3307	-20	-19.6217	-19.7251	-20	-19.725
IFI6	-12.5743	-12.2681	-11.7929	-14.6727	-14.5963	-14.0764	-13.8087	-14.5016	-13.7626	-11.9921	-12.9712	-13.809	-15.1199	-14.4688	-15.0726	-14.4637	-14.1296	-12.5217	-13.254	-14.538	-15.1557	-15.3866	-15.3717	-15.4784	-14.7075	NA	-15.6297	-13.4101	-14.2841	-13.4538	-13.7055	-13.6508	-14.9558	-14.1996	-13.0721	-14.5434
RP11-288L9.4	-19.4772	-20	-20	-20	-20	-20	-19.2955	-20	-20	-20	-20	-20	-20	-20	-20	-20	-20	-20	-20	-20	-20	-20	-20	-20	-20	NA	-20	-20	-19.4869	-20	-20	-20	-20	-20	-20	-20
FAM76A	-15.4991	-15.9423	-15.9221	-15.6399	-17.1295	-16.0481	-16.4735	-16.6199	-16.8586	-14.8595	-14.3967	-16.3906	-17.9961	-17.8074	-17.9104	-16.2749	-17.0471	-17.3505	-14.6992	-16.0486	-16.8182	-16.1612	-16.437	-16.5825	-16.7853	NA	-17.1706	-15.1505	-17.3243	-16.4608	-15.0299	-16.036	-16.1829	-16.2199	-16.1402	-16.2313
STX12	-13.8086	-14.7435	-13.841	-15.8761	-15.8072	-15.4664	-15.1482	-13.9005	-14.4484	-13.6281	-14.2032	-15.1568	-16.8467	-16.5222	-17.3241	-16.0541	-16.1801	-14.1527	-14.1822	-17.0049	-14.9939	-14.8044	-13.821	-14.8028	-15.9607	NA	-14.523	-14.3676	-15.6905	-14.5067	-14.535	-15.7465	-15.6647	-15.9191	-15.1502	-16.0779
PPP1R8	-15.3212	-15.5021	-15.1963	-16.0505	-15.4137	-16.0194	-15.5763	-15.3692	-15.6541	-14.8612	-15.0422	-14.7012	-17.2474	-17.2228	-17.2895	-15.4062	-15.5191	-16.5507	-15.3946	-16.0548	-15.7875	-15.5662	-16.292	-16.1778	-15.7495	NA	-15.7099	-14.4679	-15.8094	-16.1215	-14.7592	-16.2664	-15.8131	-15.8549	-15.5169	-15.9948
AL109927.1	-20	-20	-20	-20	-20	-20	-20	-20	-20	-20	-20	-20	-20	-20	-20	-20	-20	-20	-20	-20	-20	-20	-20	-20	-20	NA	-20	-20	-20	-20	-20	-20	-20	-20	-20	-20
THEMIS2	-16.6971	-14.6703	-18.4368	-17.441	-16.378	-16.7419	-15.8867	-13.2985	-12.6367	-18.3304	-15.9214	-15.8607	-14.5301	-14.1396	-14.4027	-14.9183	-17.4186	-12.8779	-15.2909	-17.032	-12.5563	-13.6451	-12.6923	-14.7693	-17.1802	NA	-12.1505	-18.89	-14.0482	-12.9143	-17.7518	-17.5168	-17.4583	-17.0576	-16.6124	-18.0549
RPA2	-14.9529	-14.7507	-14.663	-14.5843	-14.9229	-14.5295	-13.8293	-14.4433	-14.6996	-14.3332	-14.4562	-13.6343	-16.0617	-16.3585	-16.4004	-13.6173	-14.2359	-15.7197	-15.0765	-14.3088	-14.4677	-13.9032	-15.1139	-13.9808	-14.3958	NA	-15.3292	-14.6535	-14.9244	-14.7994	-14.7747	-14.234	-14.217	-14.3882	-14.2452	-14.4002
SMPDL3B	-17.8871	-19.0202	-20	-19.7266	-19.6493	-20	-20	-18.1346	-19.6696	-20	-20	-20	-17.0841	-14.8766	-16.8057	-19.5214	-20	-20	-20	-20	-19.4377	-19.7452	-20	-19.8822	-20	NA	-20	-20	-16.8322	-19.6736	-20	-20	-19.9328	-20	-19.3736	-20
RP11-460I13.2	-20	-20	-20	-20	-19.516	-20	-20	-19.2462	-20	-20	-20	-20	-20	-20	-20	-20	-20	-20	-20	-20	-20	-20	-20	-19.8641	-20	NA	-20	-20	-19.4874	-20	-20	-20	-20	-20	-20	-19.9258
XKR8	-16.8724	-17.4846	-17.2666	-17.8933	-17.1281	-17.3988	-17.9863	-17.1742	-16.5228	-15.9257	-17.1735	-17.1087	-17.7889	-16.9125	-17.2563	-15.9409	-17.7515	-16.6271	-16.7503	-20	-15.7728	-16.8359	-18.476	-17.6271	-17.7306	NA	-17.1592	-17.3753	-16.8969	-17.7231	-17.1006	-17.2251	-18.0276	-17.6934	-17.4734	-17.8382
EYA3	-15.911	-15.9407	-15.6148	-16.9691	-17.587	-16.866	-16.7271	-17.1832	-16.5297	-17.3761	-15.7244	-16.3223	-17.8929	-17.773	-18.0365	-15.9451	-16.6921	-16.0186	-15.6641	-16.0435	-17.0504	-16.9868	-15.8544	-16.8917	-17.3457	NA	-16.2531	-15.8004	-17.3163	-16.7075	-16.7422	-16.715	-16.8786	-17.065	-16.5678	-16.7611
PTAFR	-14.0548	-20	-16.1459	-19.0263	-19.5632	-20	-18.2295	-15.941	-14.2917	-18.1862	-19.0817	-18.7853	-19.129	-19.111	-19.4645	-16.3728	-18.1309	-14.4867	-17.6326	-14.0205	-18.4402	-17.794	-13.8415	-18.6206	-19.1498	NA	-16.4944	-17.8665	-18.3979	-14.2116	-17.1117	-18.0601	-18.9234	-19.1924	-18.7174	-19.1631
DNAJC8	-13.0401	-12.8884	-12.6431	-13.7012	-13.486	-13.41	-13.1104	-13.2896	-13.3752	-13.5534	-12.8441	-12.7515	-15.3556	-15.2818	-15.1837	-13.1329	-13.3132	-13.7297	-12.7726	-13.5451	-13.9662	-13.5804	-13.9451	-13.7519	-13.6303	NA	-13.2654	-12.9849	-14.0716	-13.6392	-12.5929	-13.1615	-13.2473	-13.2624	-13.1028	-13.5881
ATPIF1	-12.0683	-12.3684	-12.033	-12.4662	-12.4168	-12.4394	-12.0083	-12.3732	-12.5155	-12.9758	-12.5137	-11.7433	-13.1987	-13.1992	-13.1459	-12.1848	-12.725	-13.3431	-11.8346	-12.3356	-13.6359	-12.9547	-12.2385	-13.3352	-12.4434	NA	-13.2179	-12.0453	-11.9455	-12.2254	-12.298	-12.2477	-12.3184	-12.4167	-12.0991	-12.5681
RP5-1092A3.4	-18.1707	-20	-19.2735	-17.6447	-17.8108	-17.9608	-17.0247	-18.4156	-18.5055	-18.1526	-16.8859	-17.4019	-18.1101	-18.7083	-18.5497	-17.3687	-18.4019	-20	-20	-20	-18.4188	-17.4326	-17.3849	-16.9815	-17.7882	NA	-18.4002	-20	-17.5033	-18.4987	-18.3585	-17.2202	-17.5498	-17.8845	-17.7691	-18.0921
RP5-1092A3.5	-20	-20	-20	-19.7373	-19.5163	-19.5219	-20	-20	-19.7758	-20	-20	-20	-19.8855	-19.8911	-19.6516	-20	-20	-20	-20	-20	-20	-19.8559	-20	-20	-19.8423	NA	-20	-20	-20	-20	-20	-20	-19.4634	-20	-20	-19.8562
SESN2	-16.9517	-17.8274	-17.3624	-16.5246	-16.2663	-16.3743	-15.5238	-16.6114	-15.7596	-17.3733	-17.684	-16.7698	-18.2642	-18.0413	-17.99	-16.0762	-16.7442	-16.0811	-20	-17.8163	-17.3358	-17.4296	-15.4842	-16.8617	-15.7873	NA	-17.1649	-17.3864	-17.3168	-15.7275	-17.1148	-15.8987	-15.9528	-16.2153	-16.4825	-16.295
MED18	-17.4728	-17.4574	-17.338	-18.3538	-19.537	-18.4432	-17.9613	-17.6544	-18.4104	-18.1466	-18.406	-18.1836	-19.1609	-19.2498	-18.9505	-18.7363	-18.5673	-19.2834	-18.3631	-20	-18.1092	-18.4779	-18.1698	-18.8244	-18.9863	NA	-20	-17.3636	-18.3662	-18.0215	-16.7239	-19.2364	-18.6941	-18.2793	-18.0607	-18.2348
PHACTR4	-13.5203	-16.1865	-13.5785	-14.7486	-15.3678	-15.7414	-14.97	-15.3044	-15.5519	-13.3002	-14.7704	-15.7016	-17.1048	-17.1452	-17.304	-15.5372	-15.1581	-15.6044	-13.6799	-13.0775	-16.9691	-15.6182	-14.2727	-15.4581	-15.4723	NA	-15.4377	-14.8464	-16.6161	-15.5084	-14.6099	-15.1247	-15.2156	-15.5583	-15.4033	-15.3808
RCC1	-16.2413	-16.5952	-17.1994	-17.2074	-16.982	-16.93	-16.4685	-16.2008	-16.9065	-17.3669	-17.5371	-15.0068	-18.5944	-18.3304	-18.8259	-16.6172	-17.7718	-17.9052	-20	-17.813	-16.6105	-16.534	-17.398	-16.7038	-16.8179	NA	-16.2533	-20	-16.366	-16.729	-17.111	-16.248	-17.2452	-17.4761	-17.3258	-17.1135
TRNAU1AP	-15.0161	-15.5072	-15.2001	-15.619	-15.3937	-15.485	-15.0519	-15.4556	-15.9219	-14.8635	-14.8867	-14.4282	-16.8201	-16.947	-16.7074	-15.3529	-15.7973	-15.3503	-14.1794	-15.749	-14.9591	-15.5549	-16.4488	-15.7998	-15.7187	NA	-16.8251	-14.5836	-15.4814	-15.9381	-15.0371	-16.048	-15.7684	-15.6638	-15.2123	-15.9119
SNHG12	-16.0737	-16.8382	-16.1632	-14.1017	-14.1989	-14.2372	-14.1341	-15.3488	-15.7509	-16.2245	-16.5796	-14.913	-16.682	-16.525	-16.5366	-14.6101	-14.567	-16.0495	-16.2729	-14.9354	-14.7191	-14.4585	-14.7278	-14.4023	-14.5159	NA	-15.5829	-15.9848	-16.6943	-15.4926	-16.2502	-14.774	-14.556	-14.6606	-14.7545	-14.2845
TAF12	-14.3769	-14.457	-14.3224	-14.6182	-14.8668	-14.186	-14.0895	-14.2099	-14.7053	-14.6715	-14.277	-13.8189	-15.7235	-15.8566	-15.5933	-14.4687	-14.7926	-14.8969	-14.7161	-15.295	-14.0576	-14.8332	-15.178	-14.9	-14.7861	NA	-15.2126	-14.4234	-15.0372	-14.5214	-14.3409	-14.5143	-14.5032	-14.1469	-14.056	-14.4426
RAB42	-20	-18.8583	-19.5661	-19.741	-19.519	-20	-20	-19.2539	-19.7816	-20	-19.4095	-20	-19.8358	-19.8957	-19.6576	-19.4435	-20	-18.4025	-20	-20	-20	-19.7304	-17.7141	-20	-19.6978	NA	-20	-20	-20	-17.2072	-20	-20	-20	-19.7311	-20	-19.7953
RP11-442N24__B.1	-18.7975	-18.8574	-19.5685	-19.3705	-20	-20	-20	-19.2534	-19.7829	-17.3451	-18.6586	-19.6481	-19.2995	-19.2974	-19.1383	-20	-19.2449	-19.2601	-20	-20	-18.3892	-19.6062	-19.2868	-19.2442	-19.5701	NA	-20	-18.5442	-19.4945	-19.1716	-18.3342	-20	-19.4695	-20	-20	-19.7262
RNU11	-18.8196	-20	-19.6242	-17.9406	-18.8702	-18.4461	-19.3273	-18.7821	-18.2586	-17.3548	-18.6811	-19.6695	-18.3229	-18.5567	-18.055	-17.2583	-18.0995	-18.4085	-18.3705	-20	-19.2678	-19.6375	-17.3827	-19.904	-19.375	NA	-16.484	-18.5617	-19.5176	-18.2736	-20	-19.247	-18.785	-18.9854	-19.3016	-18.537
GMEB1	-16.3957	-16.9729	-15.3915	-16.0053	-16.9811	-16.2475	-15.7472	-16.2812	-16.6755	-14.6573	-15.6189	-15.8621	-18.3956	-18.204	-18.2145	-16.0791	-15.7869	-16.7236	-16.2291	-16.9702	-17.1906	-16.1101	-16.5184	-16.1969	-16.6861	NA	-16.5016	-15.949	-16.7698	-16.4605	-17.6415	-16.428	-16.3466	-16.22	-16.3288	-16.1294
YTHDF2	-13.6128	-14.8463	-13.4168	-14.5978	-14.6143	-14.7845	-14.0768	-14.1941	-14.4717	-13.3398	-14.2927	-13.8548	-15.6977	-15.7379	-15.6167	-14.5961	-14.8252	-15.1481	-13.7225	-14.9407	-14.4895	-14.6047	-14.4862	-14.8419	-14.9385	NA	-14.921	-13.8272	-14.5013	-14.6229	-14.3433	-14.7227	-14.6482	-14.4282	-14.2881	-14.7107
OPRD1	-17.2686	-18.8676	-17.6078	-17.7444	-18.8691	-18.2624	-17.7543	-18.4076	-19.6185	-18.149	-18.1824	-18.4346	-19.4249	-19.1166	-19.2771	-17.7419	-17.7409	-20	-16.2095	-16.9501	-18.1049	-18.5303	-17.5428	-18.1702	-18.2078	NA	-17.6338	-20	-19.5198	-19.0701	-17.5895	-17.7803	-17.9015	-18.4795	-17.3522	-18.0866
RP1-212P9.3	-20	-20	-19.5635	-19.5155	-20	-20	-19.2973	-19.2485	-19.7759	-20	-20	-20	-19.914	-20	-19.6519	-20	-19.239	-20	-20	-20	-19.2474	-20	-20	-19.8654	-19.8397	NA	-20	-20	-20	-20	-20	-19.2022	-20	-19.4932	-19.7145	-20
EPB41	-16.4877	-19.0964	-16.0535	-14.0304	-14.8782	-14.5525	-14.3689	-15.4244	-15.8129	-16.2207	-17.806	-14.851	-16.6488	-17.3729	-16.9588	-14.2983	-15.0271	-16.5619	-15.5472	-16.4696	-16.3131	-15.2682	-15.3877	-15.2816	-14.3867	NA	-16.0737	-16.5344	-15.6634	-16.5314	-16.0295	-14.1177	-14.1444	-14.4362	-14.1779	-14.484
TMEM200B	-19.483	-17.7855	-19.23	-19.5704	-19.154	-20	-20	-20	-20	-18.1356	-16.6429	-20	-19.9141	-20	-19.8212	-20	-19.5756	-18.766	-18.35	-20	-20	-20	-20	-19.869	-20	NA	-20	-17.0009	-19.4921	-20	-15.9759	-20	-20	-20	-20	-19.932
RP11-242O24.3	-20	-20	-20	-20	-20	-20	-20	-20	-20	-20	-20	-20	-20	-20	-20	-20	-20	-20	-20	-20	-20	-20	-20	-20	-20	NA	-20	-20	-20	-20	-20	-20	-20	-20	-20	-20
SRSF4	-12.626	-13.6314	-12.4887	-13.8938	-14.1537	-13.7456	-13.7527	-13.5105	-14.1542	-13.8946	-13.596	-13.0578	-15.1999	-15.3013	-15.0742	-13.6245	-14.2802	-14.4705	-13.1455	-13.8795	-13.8169	-13.9727	-13.5835	-14.1521	-14.2333	NA	-13.6875	-13.2382	-14.1398	-14.3657	-13.6308	-13.8369	-14.0007	-13.6219	-13.5551	-14.0909
MECR	-17.0197	-16.0466	-16.8647	-18.0928	-17.6939	-18.4684	-18.2282	-16.8055	-17.5366	-15.7154	-16.7282	-16.5985	-18.2963	-18.2129	-18.4212	-17.4898	-17.4672	-18.4427	-17.6179	-20	-18.1366	-17.2935	-18.4803	-18.1529	-18.0096	NA	-16.7863	-17.374	-16.7584	-17.4694	-16.4375	-17.5795	-17.8214	-18.5018	-17.6491	-17.9295
RP11-467D18.2	-20	-20	-20	-20	-20	-20	-20	-20	-20	-20	-20	-20	-20	-20	-20	-20	-20	-20	-20	-20	-20	-19.8545	-20	-20	-20	NA	-20	-20	-20	-20	-20	-20	-20	-20	-20	-20
PTPRU	-19.481	-16.9495	-18.949	-19.9298	-20	-20	-20	-20	-20	-20	-18.6549	-20	-19.941	-19.791	-20	-20	-20	-20	-20	-20	-20	-20	-20	-20	-20	NA	-20	-16.7147	-19.4895	-20	-20	-20	-20	-20	-20	-19.9263
RP3-437I16.1	-20	-20	-20	-20	-20	-20	-20	-20	-20	-20	-20	-20	-20	-20	-20	-20	-20	-20	-20	-20	-20	-20	-20	-20	-20	NA	-20	-20	-20	-20	-20	-20	-20	-20	-20	-20
RP4-656G21.1	-20	-20	-20	-20	-20	-20	-20	-20	-20	-20	-20	-20	-20	-20	-20	-20	-20	-20	-20	-20	-20	-20	-20	-20	-20	NA	-20	-20	-20	-20	-20	-20	-20	-20	-20	-20
RP11-111I12.1	-20	-20	-20	-20	-20	-20	-20	-20	-20	-20	-20	-20	-20	-20	-20	-20	-20	-20	-20	-20	-20	-20	-20	-20	-20	NA	-20	-20	-20	-20	-20	-20	-20	-20	-20	-19.9272
RP5-893G23.1	-20	-20	-20	-20	-20	-20	-20	-20	-20	-20	-20	-20	-20	-20	-20	-20	-20	-20	-20	-20	-20	-20	-20	-20	-20	NA	-20	-20	-20	-20	-20	-20	-20	-20	-20	-20
RP4-591L5.1	-20	-20	-20	-20	-20	-20	-20	-20	-20	-20	-20	-20	-20	-20	-20	-20	-20	-20	-20	-20	-20	-20	-20	-20	-20	NA	-20	-20	-20	-20	-20	-20	-20	-20	-20	-20
RP4-591L5.2	-20	-20	-20	-20	-20	-20	-20	-20	-20	-20	-20	-20	-20	-20	-20	-20	-20	-20	-20	-20	-20	-20	-20	-20	-20	NA	-20	-20	-20	-20	-20	-20	-20	-20	-20	-20
MATN1	-20	-20	-20	-19.5704	-20	-19.525	-19.3025	-20	-19.5827	-20	-20	-19.6469	-19.6806	-19.8933	-20	-19.4426	-19.2423	-19.2575	-18.3479	-17.7819	-20	-18.63	-20	-18.5763	-19.8537	NA	-20	-20	-19.4923	-19.7944	-20	-18.6912	-20	-20	-19.7208	-19.7925
MATN1-AS1	-20	-18.8886	-18.0814	-16.8432	-18.0873	-17.9655	-17.2795	-17.874	-18.3453	-18.161	-17.6675	-19.1633	-18.9049	-18.9589	-19.4286	-17.4878	-18.5899	-20	-20	-17.7978	-17.6627	-16.9006	-16.8791	-16.5178	-17.3742	NA	-20	-17.8506	-18.0265	-17.3193	-20	-18.7355	-17.1699	-17.6303	-18.4576	-17.4245
LAPTM5	-15.0262	-16.2521	-15.6552	-11.5287	-10.9148	-10.8244	-11.2373	-11.7002	-10.8537	-14.6483	-15.83	-11.1012	-15.5596	-14.8757	-16.3108	-12.1838	-11.9823	-10.8017	-13.0995	-10.9404	-12.659	-10.0411	-11.1379	-9.58509	-11.0651	NA	-11.7337	-15.4712	-12.8528	-10.8085	-14.5871	-11.4325	-11.0658	-10.4356	-10.6208	-10.9553
RP5-1125N11.1	-20	-20	-20	-20	-20	-20	-20	-20	-20	-20	-20	-20	-20	-20	-20	-20	-20	-20	-20	-20	-20	-20	-20	-20	-20	NA	-20	-20	-20	-20	-20	-20	-20	-20	-20	-20
RP5-1125N11.2	-20	-20	-20	-19.9296	-19.515	-20	-20	-20	-20	-20	-19.4027	-20	-20	-20	-20	-20	-20	-20	-20	-20	-20	-20	-20	-20	-20	NA	-20	-20	-20	-20	-18.3305	-20	-20	-20	-20	-20
RP1-65J11.5	-20	-20	-20	-19.6223	-20	-20	-20	-20	-19.7747	-20	-20	-20	-19.9706	-19.8901	-19.6511	-20	-19.237	-20	-20	-20	-20	-20	-20	-19.8647	-20	NA	-20	-20	-20	-20	-20	-20	-19.6211	-20	-20	-20
SDC3	-17.3708	-15.8321	-15.9087	-19.4714	-19.5445	-19.2048	-20	-19.3089	-18.7984	-13.8728	-14.276	-19.6874	-19.8103	-19.9221	-20	-20	-19.6472	-16.0107	-13.7915	-16.9534	-20	-20	-14.5956	-19.6565	-19.7363	NA	-20	-18.5714	-19.1536	-14.4544	-15.1275	-20	-20	-20	-20	-19.9262
PUM1	-13.8445	-15.0433	-13.6234	-14.4664	-15.6232	-15.0488	-15.2163	-15.5132	-14.9799	-13.5408	-13.6945	-15.5311	-16.5137	-16.8671	-16.6076	-14.6083	-14.7394	-15.1679	-13.8886	-15.1001	-14.8174	-14.9165	-13.677	-15.0088	-15.0809	NA	-14.458	-14.4762	-15.8604	-14.6982	-13.8228	-15.3646	-14.8906	-15.1922	-14.822	-15.1374
NKAIN1	-20	-20	-20	-20	-20	-20	-20	-20	-20	-20	-20	-20	-20	-20	-20	-20	-20	-20	-20	-20	-20	-20	-20	-20	-20	NA	-20	-20	-20	-20	-20	-20	-20	-20	-20	-20
SNRNP40	-14.3991	-14.1513	-14.5466	-15.1355	-14.8346	-14.5899	-14.5852	-14.4177	-14.5753	-15.1068	-14.6016	-13.4539	-16.9985	-17.2665	-17.1839	-14.6046	-15.105	-15.3982	-16.045	-16.4662	-16.0402	-14.8841	-16.3866	-15.3447	-15.0571	NA	-15.1017	-15.3523	-15.4119	-15.3283	-14.1614	-14.5578	-15.1035	-14.5488	-14.6523	-14.6682
ZCCHC17	-14.2063	-13.58	-14.0207	-14.8512	-15.6253	-14.974	-14.3151	-15.4243	-14.953	-14.1208	-14.2322	-14.2396	-16.4267	-16.3324	-16.2024	-14.59	-15.0101	-15.4374	-14.0282	-14.6479	-15.3075	-15.5395	-15.3113	-15.6026	-15.3157	NA	-15.7268	-13.9708	-15.2666	-15.0346	-14.468	-14.829	-14.883	-14.9402	-14.6776	-15.0137
RP11-266K22.2	-20	-20	-20	-20	-20	-20	-20	-20	-20	-20	-19.4017	-20	-20	-20	-20	-20	-20	-20	-20	-20	-20	-20	-20	-20	-20	NA	-20	-18.5404	-20	-20	-20	-20	-20	-20	-20	-20
FABP3	-20	-18.8574	-20	-20	-20	-20	-20	-20	-20	-20	-18.9813	-20	-19.9705	-19.8936	-20	-20	-20	-18.109	-20	-20	-20	-19.857	-20	-19.8683	-20	NA	-20	-16.093	-19.4903	-18.0704	-18.3308	-20	-19.8013	-20	-20	-20
SERINC2	-15.8021	-13.554	-18.7788	-19.5931	-19.6192	-19.3007	-20	-18.8462	-19.4224	-20	-19.5194	-19.799	-19.6589	-19.864	-19.8291	-18.5193	-18.2934	-16.5338	-16.2142	-17.8284	-18.1473	-19.0832	-20	-18.4281	-20	NA	-16.506	-20	-20	-18.5423	-17.1201	-18.378	-19.6366	-19.6773	-19.6483	-19.8553
LINC01226	-20	-20	-19.5591	-20	-20	-20	-20	-20	-19.7742	-20	-20	-20	-19.9409	-20	-20	-20	-20	-20	-20	-20	-20	-20	-20	-20	-20	NA	-17.6248	-20	-20	-20	-20	-20	-20	-20	-19.4729	-19.9263
RP11-73M7.1	-20	-20	-20	-20	-20	-20	-20	-20	-20	-20	-20	-20	-20	-20	-20	-20	-20	-20	-20	-20	-20	-20	-20	-20	-20	NA	-20	-20	-20	-20	-20	-20	-20	-20	-20	-20
TINAGL1	-12.5802	-20	-12.146	-19.2598	-20	-19.3774	-20	-20	-19.1372	-15.2362	-18.0869	-20	-19.5821	-19.7945	-19.8758	-18.3225	-19.5168	-20	-13.881	-20	-19.3958	-19.189	-18.5784	-19.7946	-19.4474	NA	-20	-11.1785	-20	-19.3381	-20	-18.4466	-20	-19.7287	-19.2618	-19.3467
HCRTR1	-20	-20	-20	-20	-20	-20	-20	-20	-20	-20	-20	-20	-20	-20	-20	-20	-20	-20	-18.3453	-20	-20	-20	-20	-20	-20	NA	-20	-20	-20	-20	-20	-20	-20	-20	-20	-20
PEF1	-13.6465	-14.3114	-13.365	-15.6984	-15.0044	-15.3944	-15.0883	-15.2626	-15.3382	-14.8682	-15.2018	-14.3077	-16.8483	-16.9645	-16.6985	-15.2017	-15.2632	-15.5223	-14.357	-14.7809	-14.9064	-15.3775	-15.9853	-15.5364	-15.6773	NA	-14.5935	-14.6475	-15.7227	-15.8529	-14.5351	-14.5802	-15.5411	-14.974	-14.9065	-15.2386
RP11-73M7.6	-20	-20	-20	-19.7985	-20	-20	-19.2957	-19.2469	-20	-20	-20	-20	-19.97	-20	-19.8155	-20	-20	-20	-20	-20	-20	-20	-20	-19.8643	-20	NA	-20	-20	-20	-20	-20	-20	-20	-20	-20	-19.8551
RP11-73M7.9	-19.4791	-20	-19.5629	-19.6226	-20	-20	-20	-19.2477	-20	-20	-20	-19.6409	-19.9712	-20	-20	-20	-19.5715	-19.2537	-20	-20	-20	-19.6033	-20	-19.8656	-20	NA	-20	-20	-20	-19.6102	-20	-20	-20	-19.493	-20	-19.7883
COL16A1	-18.8319	-13.8911	-18.233	-19.5692	-19.5657	-19.2247	-20	-18.7986	-19.8681	-12.9387	-13.9285	-19.6987	-19.8618	-19.9224	-19.8997	-18.7529	-19.3208	-20	-16.2123	-17.7974	-20	-19.5635	-20	-19.9294	-19.8	NA	-20	-20	-20	-19.4986	-13.9957	-19.2732	-19.6895	-20	-19.8018	-19.7485
ADGRB2	-20	-16.5785	-19.2282	-19.6241	-19.1592	-19.5289	-20	-20	-20	-20	-16.966	-20	-19.7331	-19.6119	-19.6598	-19.4442	-20	-20	-20	-20	-20	-19.8607	-20	-19.6301	-20	NA	-20	-18.5446	-19.4953	-20	-17.5793	-20	-19.1949	-19.7338	-19.4805	-19.6123
RP11-84A19.3	-20	-20	-20	-20	-20	-20	-20	-20	-20	-20	-20	-20	-20	-20	-20	-20	-20	-20	-20	-20	-20	-20	-20	-20	-20	NA	-20	-20	-20	-20	-20	-20	-20	-20	-20	-20
SPOCD1	-18.7989	-16.95	-20	-19.5702	-19.1579	-20	-18.8305	-20	-20	-20	-19.4109	-19.6494	-19.888	-19.7986	-20	-20	-19.2459	-20	-20	-20	-20	-19.8598	-18.8071	-19.4259	-19.8566	NA	-20	-18.5453	-19.4954	-19.7922	-15.3562	-18.6932	-19.6289	-19.1213	-19.7241	-19.7981
RP11-84A19.2	-20	-20	-20	-19.5681	-19.5165	-20	-20	-19.2506	-20	-20	-20	-20	-19.8599	-20	-20	-20	-18.9697	-20	-20	-20	-19.2509	-19.8572	-19.2825	-19.8682	-19.8431	NA	-18.3731	-20	-20	-20	-20	-19.2025	-19.6241	-20	-19.2694	-19.7257
RP11-84A19.4	-19.4879	-20	-19.2285	-19.2788	-19.5212	-19.1645	-20	-18.0976	-18.873	-20	-19.4098	-19.649	-19.8077	-19.697	-19.6571	-20	-19.5781	-20	-18.3496	-20	-18.7587	-19.2055	-18.1594	-20	-19.1278	NA	-20	-18.5444	-19.495	-19.7965	-20	-19.2071	-19.4689	-19.2973	-19.273	-19.7324
PTP4A2	-13.0126	-13.123	-13.2911	-12.5363	-14.138	-13.0763	-12.3047	-11.9133	-12.1709	-14.1444	-13.0125	-12.4644	-14.6424	-14.5264	-14.4421	-13.0103	-13.9918	-12.9062	-12.6747	-13.0891	-12.7451	-13.503	-11.9585	-13.8875	-13.7892	NA	-12.7914	-13.4193	-13.3346	-12.5891	-12.8593	-13.2413	-12.9211	-12.7263	-12.4934	-13.2923
RP4-534N18.2	-20	-20	-19.2249	-19.6242	-19.153	-18.8722	-19.2982	-19.2489	-19.5808	-20	-20	-20	-19.8861	-19.7892	-19.8184	-19.036	-20	-20	-20	-20	-20	-19.6046	-18.8043	-19.8674	-19.8418	NA	-20	-20	-20	-19.4478	-20	-19.203	-19.8015	-19.7268	-20	-19.7891
KHDRBS1	-12.8734	-13.2313	-12.7548	-13.7551	-13.55	-13.2072	-13.1829	-13.1807	-13.3695	-13.5104	-12.6868	-12.4391	-15.3686	-15.5995	-15.3309	-13.2383	-13.1608	-13.3548	-12.6531	-13.3767	-12.9105	-13.3684	-13.5874	-13.7322	-13.4054	NA	-12.5975	-13.0252	-13.9771	-13.5973	-12.631	-13.2792	-13.3373	-13.1147	-13.1904	-13.473
RP11-277A4.4	-20	-20	-19.5659	-19.4685	-20	-19.5237	-20	-20	-20	-20	-19.4084	-20	-19.9164	-20	-20	-18.7205	-19.5754	-20	-17.5975	-20	-20	-19.605	-19.2849	-19.4201	-19.8422	NA	-20	-20	-20	-19.6126	-20	-18.692	-19.6235	-19.7285	-20	-19.667
TMEM39B	-15.3109	-15.3452	-16.2139	-17.9322	-17.8262	-18.4692	-17.2866	-17.1755	-16.5686	-16.175	-16.5157	-16.2863	-18.1295	-17.9465	-17.9709	-16.5486	-16.7875	-17.0589	-16.2148	-20	-17.1799	-17.2943	-16.4244	-17.4193	-17.9616	NA	-16.2498	-16.4875	-16.896	-16.5296	-16.438	-17.3944	-17.7735	-17.4162	-17.7135	-17.6653
KPNA6	-14.1246	-15.504	-14.2871	-15.0264	-15.7067	-15.2592	-15.1764	-15.2621	-15.6392	-14.255	-14.2856	-15.4346	-17.1402	-17.3796	-17.3195	-14.994	-15.2629	-15.4713	-13.7987	-15.2829	-15.6374	-15.1867	-15.0143	-15.4815	-15.3352	NA	-14.9975	-14.2682	-15.9579	-15.7545	-14.9442	-15.2324	-15.388	-15.3445	-15.0727	-15.5442
TXLNA	-15.3894	-15.0351	-15.4506	-17.3746	-17.5935	-17.2345	-16.6372	-16.612	-17.158	-15.5342	-15.1348	-15.5297	-17.7022	-17.6154	-17.1246	-16.6865	-16.7436	-17.2012	-15.6642	-17.8133	-16.204	-17.1915	-16.2112	-17.6401	-17.2951	NA	-17.1671	-15.669	-16.2714	-16.7305	-15.8063	-16.0985	-17.2802	-16.9131	-16.4013	-17.4658
CCDC28B	-15.1287	-15.0917	-16.0707	-17.8125	-17.9599	-17.0654	-16.9236	-16.6057	-17.0182	-17.3614	-15.4745	-15.4558	-19.4615	-19.6384	-19.5862	-16.1645	-17.1565	-17.51	-16.2129	-16.4274	-14.029	-16.7869	-17.5514	-18.0088	-16.8692	NA	-15.6982	-14.6363	-17.7542	-17.7718	-14.4534	-17.0783	-18.0881	-17.6951	-17.476	-17.9113
RP4-622L5.7	-20	-20	-19.5623	-19.7997	-19.5154	-20	-20	-20	-19.7768	-20	-18.9822	-20	-19.8572	-20	-19.6524	-19.4396	-20	-20	-20	-20	-20	-19.7244	-20	-19.8666	-20	NA	-20	-20	-20	-19.448	-18.3317	-19.2018	-19.6229	-20	-19.7156	-19.9282
IQCC	-18.5518	-20	-18.966	-18.5763	-18.8685	-18.8842	-18.8362	-20	-19.5992	-18.1414	-17.978	-17.8642	-19.6966	-19.6196	-19.3867	-19.4555	-18.7546	-19.2644	-18.3596	-16.9478	-20	-19.6215	-19.2983	-19.1682	-19.4576	NA	-18.3784	-18.5508	-19.1226	-19.8084	-20	-17.7735	-18.5191	-19.3089	-18.6622	-19.2169
DCDC2B	-19.4789	-20	-20	-19.8631	-20	-20	-20	-20	-19.7751	-20	-19.4034	-19.6409	-19.9708	-20	-19.8161	-20	-19.5706	-20	-20	-20	-20	-19.7242	-20	-19.625	-20	NA	-20	-20	-20	-19.7919	-20	-20	-20	-19.4922	-19.7137	-19.9258
TMEM234	-16.6053	-16.9624	-16.699	-17.5665	-18.0905	-17.2221	-17.9801	-17.4835	-17.1481	-15.0887	-16.5154	-17.1025	-18.313	-18.2094	-18.4207	-16.6793	-16.3656	-17.682	-15.8226	-17.8026	-17.4851	-17.6629	-17.553	-17.6773	-18.3958	NA	-17.6501	-17.0139	-18.0334	-17.2869	-16.4375	-17.2265	-17.2669	-17.4667	-17.5265	-17.5204
EIF3I	-12.7103	-12.8311	-12.9016	-13.6741	-13.1001	-13.4526	-13.6165	-12.594	-12.7288	-13.7458	-13.455	-12.0793	-14.728	-14.6244	-14.3303	-13.1191	-13.0717	-13.6877	-13.0235	-13.6756	-13.5331	-13.1009	-13.9806	-13.3709	-13.3698	NA	-12.6926	-13.1548	-13.089	-13.2474	-12.907	-13.1109	-13.3508	-13.0966	-12.798	-13.4194
FAM167B	-11.482	-16.4525	-11.932	-19.0623	-18.7353	-19.7418	-18.0266	-19.4212	-19.9522	-18.2391	-18.791	-19.2695	-19.6968	-19.8107	-19.0277	-19.1551	-18.8914	-20	-18.441	-20	-19.4782	-19.4765	-20	-18.9903	-19.1628	NA	-20	-16.507	-19.6659	-19.9353	-20	-18.8329	-19.4744	-19.2392	-17.8829	-19.0679
LCK	-17.1473	-17.4868	-16.9455	-12.9733	-12.5775	-12.5352	-11.8763	-16.7834	-16.6649	-17.6985	-17.7493	-11.8577	-17.3854	-17.4254	-17.8113	-13.7319	-14.6599	-16.42	-18.075	-17.1602	-14.6876	-15.1508	-16.1181	-15.4478	-12.4803	NA	-16.6757	-19.3791	-15.2449	-17.0001	-17.4043	-12.0379	-12.3553	-12.0594	-11.7516	-12.4497
HDAC1	-13.8122	-14.3479	-13.3219	-15.0802	-15.2006	-14.7977	-14.4475	-14.443	-15.2549	-14.6725	-14.5555	-13.2547	-17.1784	-17.1515	-17.759	-14.1016	-14.5106	-15.7676	-13.5344	-15.1054	-15.6095	-14.5339	-15.6881	-14.6842	-14.8908	NA	-15.4503	-14.0938	-15.9781	-15.4269	-14.2227	-14.2538	-15.052	-14.655	-14.2789	-15.0602
MARCKSL1	-11.2769	-13.2767	-12.337	-14.6037	-13.626	-13.83	-14.1062	-13.2553	-13.3315	-14.4291	-14.1106	-13.1003	-16.1382	-16.2445	-16.3516	-15.0388	-14.462	-12.5437	-10.3935	-14.4368	-9.3242	-12.7502	-14.259	-12.8017	-14.7045	NA	-12.2539	-12.7543	-14.2096	-14.6216	-13.3918	-14.1418	-15.0502	-15.0094	-15.5166	-14.7604
RP4-811H24.9	-20	-20	-20	-20	-20	-20	-20	-20	-20	-20	-20	-20	-20	-20	-20	-20	-20	-20	-20	-20	-20	-20	-20	-20	-20	NA	-20	-20	-20	-20	-20	-20	-20	-20	-20	-20
TSSK3	-20	-20	-20	-19.8006	-20	-20	-20	-20	-19.7752	-20	-18.9809	-20	-19.9711	-19.7899	-20	-20	-20	-20	-20	-20	-20	-20	-19.2814	-19.7397	-19.8385	NA	-20	-20	-20	-20	-18.3305	-20	-19.7991	-20	-19.7135	-19.7897
FAM229A	-16.8557	-20	-17.7029	-18.9736	-19.5319	-20	-18.839	-18.7665	-19.2684	-18.1399	-17.9774	-19.6636	-19.4493	-19.8005	-19.6727	-19.4577	-19.2587	-19.2709	-18.3552	-17.7856	-18.767	-19.4071	-19.2978	-19.1719	-18.9638	NA	-20	-17.3609	-18.5734	-19.3151	-20	-18.7016	-19.0868	-18.4719	-18.7967	-19.2634
BSDC1	-14.5222	-14.9421	-14.3106	-14.6125	-14.9712	-14.9585	-14.769	-15.6513	-16.3075	-13.7763	-14.3619	-14.9488	-16.1487	-16.112	-16.0332	-14.8961	-15.2524	-16.6721	-13.8015	-14.785	-15.8077	-14.8829	-14.6557	-14.8681	-15.0703	NA	-15.0056	-14.4223	-15.3892	-15.874	-14.6137	-14.8306	-14.7636	-15.1907	-14.6711	-15.087
RP1-27O5.3	-20	-20	-20	-20	-20	-20	-20	-20	-20	-20	-20	-20	-20	-20	-19.8142	-20	-20	-20	-20	-20	-20	-20	-20	-20	-20	NA	-20	-20	-20	-20	-20	-20	-20	-20	-20	-20
ZBTB8B	-19.1121	-18.8628	-18.3576	-18.2396	-19.5234	-19.5417	-20	-20	-18.6721	-16.8408	-17.8065	-19.1235	-19.4702	-19.3794	-19.149	-19.0476	-17.9595	-20	-18.3586	-20	-18.7625	-19.3052	-18.1653	-18.7512	-18.8793	NA	-17.6301	-18.5513	-19.5054	-19.46	-20	-20	-18.774	-18.3692	-18.7951	-18.9732
ZBTB8A	-15.4921	-16.0442	-14.7744	-17.8559	-18.4351	-17.5018	-17.5895	-17.8871	-18.4389	-15.5341	-14.7953	-17.8837	-17.8385	-17.8577	-18.1828	-17.91	-17.475	-20	-15.0487	-20	-17.8759	-18.0031	-17.1181	-18.2704	-18.2886	NA	-20	-15.0613	-18.3887	-17.9847	-15.2416	-18.3695	-18.4015	-17.8277	-18.0811	-18.6565
ZBTB8OS	-14.5309	-14.3534	-14.3473	-14.5043	-14.8582	-14.6413	-14.3578	-14.7278	-14.9354	-14.1274	-14.0481	-13.9573	-14.6361	-14.7143	-14.5582	-14.6805	-14.7208	-14.9321	-13.9408	-14.4184	-14.779	-14.7398	-15.3251	-14.8915	-15.1001	NA	-14.8377	-14.1402	-13.8458	-14.7799	-14.0134	-14.2186	-14.617	-14.3918	-14.1285	-14.6783
RBBP4	-13.6975	-13.8365	-13.8383	-14.1384	-14.02	-14.0047	-13.8237	-14.0044	-14.2087	-13.1653	-13.5332	-12.9508	-14.8241	-15.0067	-14.6756	-13.5747	-13.7681	-14.3297	-13.4408	-13.8783	-14.1521	-13.8769	-13.818	-14.1249	-14.4373	NA	-13.2338	-13.6986	-13.6866	-14.3678	-13.4829	-13.5388	-14.2993	-13.7349	-13.632	-14.2816
SYNC	-16.2116	-15.2836	-15.7005	-16.0097	-15.8611	-16.2099	-16.4801	-16.5362	-17.4834	-15.3781	-14.8419	-15.4784	-17.2521	-17.0572	-17.4139	-15.8337	-15.9978	-18.1886	-14.2927	-16.0496	-17.9286	-16.1031	-16.0313	-16.1013	-16.3221	NA	-16.2626	-14.8393	-16.1442	-17.5396	-14.6781	-15.6253	-16.1705	-15.629	-15.8295	-16.2655
RP11-114B7.6	-19.4811	-20	-20	-19.7991	-20	-19.5215	-20	-19.2487	-20	-20	-20	-19.6423	-19.9428	-20	-19.8171	-20	-19.5725	-20	-18.3466	-20	-20	-19.6024	-20	-19.867	-19.8437	NA	-20	-20	-19.4893	-20	-20	-20	-19.8012	-20	-20	-19.6642
KIAA1522	-16.1434	-17.7935	-17.3457	-19.7093	-18.8783	-19.24	-20	-19.3161	-19.6857	-20	-18.1964	-20	-19.7214	-19.6581	-19.7379	-18.7562	-19.7016	-18.7896	-13.8773	-14.9191	-20	-19.7747	-20	-19.9386	-19.8503	NA	-17.6461	-17.8476	-19.5582	-18.6823	-17.6078	-19.2779	-19.5444	-19.5802	-19.5555	-19.5623
YARS	-15.5354	-14.8342	-15.4563	-16.705	-15.3232	-15.2716	-15.0503	-15.8376	-16.1529	-15.0944	-16.6025	-14.6309	-16.6519	-16.4185	-16.5649	-14.5341	-16.2679	-16.2369	-15.0538	-14.9256	-16.089	-16.3835	-16.0284	-16.3848	-16.6371	NA	-16.0621	-16.749	-14.857	-16.6508	-15.9987	-15.4776	-16.734	-15.545	-15.9076	-16.4081
S100PBP	-15.6484	-15.8444	-15.6708	-16.0926	-16.2692	-15.3825	-15.267	-16.0112	-17.1058	-14.8594	-15.4833	-15.7107	-16.9764	-17.2266	-16.9856	-14.4286	-15.6593	-17.2094	-14.4811	-15.4912	-16.7203	-15.875	-15.7578	-16.2427	-16.9598	NA	-14.6573	-16.2933	-16.4783	-16.627	-15.5026	-15.5731	-16.7033	-15.543	-15.9982	-16.2626
FNDC5	-20	-20	-18.7195	-20	-20	-20	-20	-20	-20	-20	-18.3891	-20	-19.9714	-20	-20	-20	-20	-20	-20	-20	-20	-20	-20	-20	-20	NA	-20	-18.5415	-20	-20	-16.7179	-20	-20	-20	-20	-20
HPCA	-19.4789	-20	-20	-19.9298	-20	-20	-20	-20	-20	-20	-20	-20	-19.9123	-19.8908	-19.8165	-20	-20	-20	-20	-20	-20	-20	-20	-20	-20	NA	-20	-20	-20	-19.7911	-20	-20	-20	-20	-20	-20
TMEM54	-14.5697	-15.5745	-15.9227	-19.7005	-19.654	-18.6404	-19.6748	-19.5668	-19.7065	-16.8721	-16.7586	-20	-18.8925	-19.241	-19.5776	-19.7319	-19.313	-18.5244	-16.4749	-17.9105	-19.4953	-19.0794	-20	-19.2809	-19.4783	NA	-20	-17.896	-19.0594	-19.6826	-16.0142	-19.5223	-19.9133	-19.4851	-19.4104	-19.1273
RNF19B	-15.2174	-17.4892	-16.4142	-17.3589	-17.2159	-16.3244	-17.1553	-16.8105	-16.3215	-16.4729	-17.6741	-16.6417	-19.3515	-18.9122	-19.1147	-17.1713	-15.2422	-13.3673	-16.7546	-16.9608	-14.833	-18.0524	-17.5565	-17.9382	-18.3553	NA	-15.8608	-17.8651	-17.8937	-16.2376	-17.6075	-17.8002	-18.4857	-15.8607	-17.3718	-17.319
RP1-117O3.2	-20	-20	-20	-20	-19.5188	-20	-20	-20	-20	-20	-20	-20	-19.97	-20	-20	-20	-20	-20	-20	-20	-19.2469	-20	-20	-19.7394	-20	NA	-20	-20	-19.4874	-20	-20	-20	-20	-20	-19.4723	-20
AK2	-13.6724	-14.1236	-13.7462	-15.3679	-15.6355	-15.1865	-15.0069	-14.0572	-14.4284	-14.3329	-14.8771	-13.7955	-16.187	-15.8987	-16.0385	-14.5595	-14.4441	-14.6383	-13.9814	-14.5282	-15.2008	-15.0242	-15.4297	-15.1972	-15.6408	NA	-14.0674	-14.2728	-14.672	-14.9886	-14.6162	-14.8627	-15.2884	-15.0491	-14.8767	-15.2515
AZIN2	-17.9869	-16.7528	-17.6058	-18.2191	-18.8692	-17.8169	-18.1922	-20	-19.4223	-16.1698	-17.9818	-19.363	-19.5316	-20	-19.67	-19.0477	-19.2627	-20	-16.7428	-20	-19.2567	-19.5065	-20	-20	-19.45	NA	-16.7729	-20	-19.503	-19.6256	-20	-19.2258	-19.2009	-17.9457	-19.2812	-18.0618
TRIM62	-18.8025	-20	-18.9621	-18.6544	-20	-19.1745	-18.8375	-18.3943	-19.1245	-18.1378	-18.6638	-19.124	-19.5293	-19.8984	-19.3822	-19.0454	-18.9829	-20	-18.3538	-20	-17.6474	-19.6227	-20	-18.9467	-18.9671	NA	-20	-20	-19.5031	-19.3093	-18.3391	-18.0196	-19.2057	-18.3679	-18.43	-18.4434
ZNF362	-15.9065	-16.2892	-15.914	-17.2494	-18.0883	-17.7198	-17.1511	-15.9997	-16.9896	-15.3707	-14.8157	-17.6245	-18.8224	-19.0854	-18.8056	-17.1683	-16.3293	-17.1834	-14.2877	-16.9578	-18.4221	-17.5748	-16.2781	-17.8288	-17.5287	NA	-17.6467	-16.1018	-18.8605	-16.9537	-15.8037	-17.5873	-16.9457	-17.058	-16.8521	-17.5677
RP11-415J8.7	-20	-20	-20	-20	-20	-20	-20	-20	-20	-20	-20	-20	-20	-20	-20	-19.4378	-20	-20	-20	-20	-20	-20	-19.2808	-19.8647	-20	NA	-20	-20	-20	-20	-20	-20	-19.7985	-20	-20	-19.9268
A3GALT2	-20	-20	-20	-20	-20	-20	-20	-20	-20	-20	-20	-20	-20	-20	-20	-20	-20	-20	-20	-20	-20	-20	-20	-20	-20	NA	-20	-20	-20	-20	-20	-20	-20	-20	-20	-20
RP11-415J8.3	-19.481	-20	-20	-19.7989	-20	-20	-20	-20	-19.5796	-20	-19.403	-20	-19.9713	-19.8919	-20	-20	-20	-20	-20	-20	-20	-19.8552	-19.2813	-19.865	-20	NA	-20	-20	-20	-19.3008	-20	-20	-19.4629	-20	-20	-19.9269
PHC2	-14.5236	-13.9188	-14.4025	-17.1163	-17.9637	-17.7393	-17.1638	-15.8869	-15.336	-14.972	-14.4271	-16.907	-19.084	-19.1442	-19.1434	-16.9144	-16.223	-15.2645	-14.6206	-16.4334	-18.4598	-18.2821	-13.8825	-18.0187	-18.3848	NA	-16.7953	-14.4658	-17.1387	-14.3319	-14.4569	-17.0972	-17.887	-17.4835	-17.4352	-17.3854
RP11-415J8.5	-20	-20	-19.2218	-20	-20	-20	-20	-20	-20	-20	-19.4024	-20	-20	-20	-20	-20	-20	-20	-20	-20	-19.2452	-20	-20	-20	-20	NA	-20	-20	-20	-20	-20	-20	-20	-20	-20	-20
ZSCAN20	-19.4878	-17.7859	-18.0537	-19.1565	-20	-19.1668	-20	-20	-20	-20	-19.4129	-19.6474	-19.6841	-19.7921	-19.8267	-20	-18.748	-20	-17.5982	-17.7826	-19.2511	-19.8597	-20	-19.2443	-19.2305	NA	-20	-20	-19.4948	-20	-20	-18.6943	-19.4702	-19.4995	-19.7241	-19.5555
CSMD2	-19.501	-16.2848	-17.3333	-18.7142	-18.2393	-18.8825	-18.8356	-19.2646	-19.7934	-18.141	-18.9957	-19.366	-19.4454	-19.5375	-20	-17.887	-18.5545	-18.7755	-18.3568	-20	-19.2633	-18.5773	-17.9234	-19.0136	-19.3401	NA	-20	-20	-18.8205	-19.3127	-20	-19.22	-19.2013	-18.8279	-18.9376	-18.971
HMGB4	-20	-20	-20	-20	-20	-20	-20	-20	-20	-20	-20	-20	-20	-20	-20	-20	-20	-20	-20	-20	-20	-20	-20	-20	-20	NA	-20	-20	-20	-20	-20	-20	-20	-20	-20	-20
CSMD2-AS1	-20	-20	-20	-20	-20	-20	-20	-20	-20	-20	-20	-20	-20	-20	-20	-20	-20	-20	-20	-20	-20	-20	-20	-20	-20	NA	-20	-20	-20	-20	-20	-20	-20	-20	-20	-20
C1orf94	-20	-18.8526	-20	-20	-20	-20	-20	-20	-20	-20	-18.9799	-20	-20	-20	-20	-20	-20	-20	-20	-20	-20	-20	-20	-20	-20	NA	-20	-20	-20	-20	-20	-20	-20	-20	-20	-20
SMIM12	-14.6656	-14.7895	-14.1796	-15.8444	-14.6529	-15.5113	-15.1458	-14.5209	-15.1531	-14.8646	-16.4194	-14.2745	-17.0898	-17.0715	-17.2739	-15.3	-15.2193	-15.3535	-15.0589	-15.0944	-14.5918	-15.3305	-16.0376	-15.6823	-15.8899	NA	-14.9996	-14.6451	-15.3804	-15.541	-14.9405	-15.4383	-15.6486	-15.1928	-14.9895	-15.5602
GJB5	-20	-20	-20	-20	-20	-20	-20	-20	-20	-20	-20	-20	-20	-20	-20	-20	-20	-20	-20	-20	-20	-20	-20	-20	-20	NA	-20	-20	-20	-20	-20	-20	-20	-20	-20	-20
GJB4	-20	-20	-20	-20	-20	-19.5213	-20	-20	-20	-20	-20	-20	-20	-20	-20	-20	-20	-20	-20	-20	-20	-20	-20	-20	-20	NA	-20	-20	-20	-19.7923	-20	-20	-20	-20	-20	-20
RP1-34M23.5	-20	-20	-20	-20	-20	-20	-20	-20	-20	-20	-20	-20	-20	-20	-20	-20	-20	-20	-20	-20	-20	-20	-20	-20	-20	NA	-20	-20	-20	-20	-20	-20	-20	-20	-20	-20
GJB3	-20	-20	-20	-19.933	-20	-20	-20	-20	-20	-20	-20	-20	-19.8934	-19.9028	-19.8467	-20	-20	-20	-20	-20	-20	-19.8719	-20	-20	-19.9112	NA	-20	-20	-20	-20	-20	-19.2204	-19.8329	-20	-20	-20
GJA4	-14.2163	-20	-13.7365	-19.8296	-19.5854	-20	-20	-20	-20	-18.1813	-20	-19.4079	-19.9422	-20	-20	-19.4848	-20	-20	-14.2855	-20	-17.8807	-19.8853	-20	-19.7965	-20	NA	-20	-11.5517	-20	-19.8409	-20	-20	-20	-20	-19.7826	-19.7486
RP5-997D16.2	-20	-20	-20	-20	-20	-20	-20	-20	-20	-20	-20	-20	-20	-20	-20	-20	-20	-20	-20	-20	-20	-20	-20	-20	-20	NA	-20	-20	-20	-20	-20	-20	-20	-20	-20	-20
DLGAP3	-20	-18.8623	-18.7286	-18.9035	-18.4191	-18.8839	-19.3132	-19.2627	-17.1365	-20	-19.4193	-18.7343	-19.5547	-19.3776	-19.8367	-19.4528	-18.9836	-18.7722	-20	-20	-19.2605	-19.1275	-17.5368	-18.8135	-19.0518	NA	-18.3787	-18.5478	-20	-17.3101	-20	-19.2182	-19.6401	-19.5083	-19.1015	-19.0473
RP11-244H3.4	-20	-20	-19.2215	-19.863	-20	-20	-20	-20	-19.5792	-18.1315	-20	-20	-20	-20	-20	-20	-19.2377	-20	-20	-20	-20	-20	-20	-20	-19.6917	NA	-20	-20	-20	-19.7919	-20	-20	-19.4629	-20	-20	-19.9261
ZMYM6NB	-19.4778	-20	-20	-20	-19.1535	-20	-20	-20	-20	-20	-20	-20	-20	-19.8907	-20	-20	-20	-19.2539	-20	-20	-20	-20	-20	-20	-20	NA	-20	-20	-20	-20	-20	-20	-20	-20	-20	-19.855
ZMYM6	-17.0189	-16.762	-16.5528	-16.9593	-17.5794	-17.1468	-16.5443	-16.5152	-16.8468	-15.9294	-16.2199	-17.7966	-17.8978	-18.2781	-17.7518	-16.9885	-16.5886	-18.4341	-17.1312	-16.4294	-16.9168	-17.2942	-15.8523	-17.3042	-17.6988	NA	-16.7845	-16.7278	-17.4065	-16.4333	-16.7363	-16.5076	-17.3731	-16.8739	-17.0885	-17.3097
ZMYM1	-16.7928	-17.7985	-16.1395	-17.1491	-17.6848	-18.46	-17.5847	-19.3009	-17.9388	-15.7153	-16.2698	-17.9767	-18.8329	-19.4065	-19.4205	-17.2634	-17.3794	-18.1251	-16.2118	-17.7971	-17.477	-17.8175	-18.4759	-17.7025	-17.952	NA	-18.3976	-16.7236	-18.5937	-17.9199	-15.7998	-16.941	-17.5525	-17.572	-17.7043	-17.6461
SFPQ	-12.6779	-13.0285	-12.9473	-12.7792	-13.1906	-12.4648	-12.6438	-12.8111	-12.9047	-12.6942	-12.5799	-12.1882	-14.6155	-14.7944	-14.5806	-12.471	-12.5566	-12.8403	-12.585	-12.643	-13.0144	-13.0624	-12.1092	-13.4359	-13.5218	NA	-12.1197	-12.9159	-13.1237	-13.1896	-12.9101	-12.9777	-13.0218	-12.7229	-12.9763	-12.9542
ZMYM4	-15.6726	-16.0475	-15.5211	-16.9473	-17.82	-17.0814	-16.2527	-16.2774	-16.3269	-15.5371	-14.7577	-16.9551	-17.7273	-18.1278	-17.6832	-16.1227	-16.299	-17.3386	-14.8626	-17.8175	-16.7073	-16.7782	-16.6923	-16.9798	-16.7347	NA	-16.7929	-14.7009	-17.4175	-15.9427	-14.5986	-16.6136	-16.8331	-17.0693	-16.865	-17.113
ZMYM4-AS1	-20	-20	-20	-20	-20	-20	-20	-20	-20	-20	-20	-20	-19.97	-20	-20	-20	-20	-20	-20	-20	-20	-20	-20	-20	-20	NA	-20	-20	-20	-20	-20	-20	-20	-20	-20	-19.9256
KIAA0319L	-15.1418	-15.6743	-15.1456	-15.5359	-14.9492	-15.3665	-15.7147	-16.4595	-16.7468	-14.9764	-15.2239	-14.6529	-16.9864	-16.809	-17.0062	-15.4694	-15.9428	-16.8661	-14.6262	-16.9915	-15.594	-16.4563	-15.3768	-16.7688	-15.8831	NA	-15.7176	-16.518	-16.2021	-16.361	-15.6601	-15.9817	-14.9133	-14.3378	-14.8134	-15.6175
NCDN	-20	-20	-18.7267	-18.9027	-17.8015	-18.6387	-18.8333	-20	-19.4178	-20	-18.17	-17.6081	-19.5483	-19.3069	-19.3817	-19.0426	-20	-19.2697	-20	-20	-19.2604	-19.399	-20	-19.4294	-19.7101	NA	-18.3778	-20	-19.501	-19.8016	-20	-19.2157	-18.6801	-18.5778	-18.227	-18.7271
RP4-728D4.2	-20	-20	-19.2553	-18.5014	-17.9413	-17.0574	-15.9964	-19.2928	-17.9336	-20	-20	-17.55	-18.6268	-18.1083	-19.0628	-16.6087	-19.0022	-17.4978	-20	-16.9529	-17.6721	-17.3594	-20	-17.4396	-17.1187	NA	-17.1511	-20	-17.7433	-18.754	-20	-16.4974	-16.617	-18.0305	-16.8129	-18.9863
TFAP2E	-19.4807	-20	-20	-19.7394	-20	-20	-20	-20	-19.7772	-20	-20	-19.1135	-19.8053	-19.6058	-20	-20	-20	-20	-20	-20	-20	-19.4918	-20	-19.7426	-19.6963	NA	-20	-20	-20	-19.6107	-20	-19.2031	-20	-20	-19.7163	-19.7262
PSMB2	-12.9658	-12.7573	-12.9829	-14.4748	-14.3204	-13.8953	-13.5227	-12.9371	-13.5111	-13.1005	-13.6574	-12.1164	-14.8427	-14.5706	-14.5421	-13.6586	-13.8958	-13.4573	-13.2846	-14.1275	-13.2815	-13.9797	-14.5385	-14.6489	-14.8715	NA	-13.2385	-13.2624	-12.6931	-13.917	-13.418	-13.6277	-14.5009	-13.8573	-13.6949	-14.4056
C1orf216	-16.9333	-16.7585	-17.1117	-18.0462	-17.5753	-17.8216	-17.2728	-17.866	-18.1855	-18.1481	-17.6576	-17.2085	-19.3075	-19.0684	-18.9558	-17.1588	-18.2354	-17.8801	-16.7457	-17.7924	-18.1145	-18.148	-18.1706	-19.3618	-18.7467	NA	-20	-16.0964	-18.8362	-18.4922	-17.0919	-18.0302	-18.0644	-17.0096	-17.4051	-17.9685
CLSPN	-18.6248	-16.1707	-18.3885	-18.0973	-17.8298	-17.312	-17.4408	-15.4012	-17.8396	-18.1627	-17.6713	-13.4269	-19.278	-18.6163	-18.7321	-17.4976	-17.7605	-19.3834	-17.6214	-16.4297	-17.3398	-17.8392	-16.882	-18.2524	-18.7572	NA	-17.1672	-16.7286	-15.0359	-17.513	-16.439	-18.7535	-18.159	-17.1012	-17.7916	-18.0088
RP11-435D7.3	-20	-20	-20	-20	-20	-20	-19.2955	-20	-20	-20	-20	-20	-20	-20	-20	-19.4375	-20	-20	-20	-20	-20	-20	-20	-20	-20	NA	-20	-20	-20	-20	-20	-20	-19.7979	-20	-20	-20
AGO4	-16.4369	-18.8935	-15.7701	-16.6524	-17.9421	-16.7367	-16.9193	-17.6761	-16.6177	-16.8584	-15.762	-17.4064	-18.5257	-19.0306	-18.0783	-16.4298	-16.4986	-16.2108	-15.8263	-17.8064	-16.6981	-17.8947	-15.7513	-17.6516	-18.0108	NA	-16.4907	-15.7982	-18.6082	-16.1576	-15.496	-16.8264	-18.4083	-17.0207	-17.8527	-16.9561
AGO1	-16.2892	-16.1658	-16.2215	-16.7054	-17.481	-16.742	-16.5493	-16.5201	-16.9977	-15.9328	-15.1355	-16.3858	-18.6232	-18.5194	-18.5898	-16.6868	-16.2958	-16.9369	-15.5195	-15.2724	-16.8106	-16.7915	-15.4446	-16.8743	-17.0704	NA	-14.987	-15.669	-17.5202	-16.4556	-16.744	-16.4199	-16.5449	-16.6219	-16.7563	-17.1935
RP4-789D17.5	-20	-20	-20	-19.8627	-20	-20	-20	-20	-19.7748	-20	-19.4025	-19.6401	-19.9704	-20	-20	-20	-19.57	-19.2537	-20	-20	-19.2455	-20	-20	-20	-20	NA	-20	-20	-20	-19.7915	-20	-20	-20	-19.4918	-19.7133	-19.8562
AGO3	-14.2622	-15.5065	-14.3519	-14.6926	-15.4403	-15.497	-14.7408	-15.3054	-15.4861	-13.9395	-13.6211	-15.604	-16.5751	-16.957	-16.5573	-14.6383	-14.6979	-15.861	-13.4316	-14.2062	-15.1205	-15.1375	-14.1233	-15.3369	-15.1316	NA	-14.5919	-14.3693	-15.5158	-15.4126	-13.9585	-14.8599	-15.2246	-15.4116	-15.0559	-15.2018
RP4-665N4.8	-20	-18.8536	-20	-20	-20	-20	-20	-20	-20	-20	-19.403	-19.3516	-19.8294	-19.8909	-20	-20	-20	-20	-20	-20	-20	-19.855	-20	-20	-20	NA	-20	-20	-20	-20	-20	-20	-20	-20	-20	-20
TEKT2	-20	-20	-20	-20	-20	-20	-20	-20	-20	-18.1314	-20	-20	-19.9703	-20	-20	-20	-20	-20	-20	-20	-20	-19.8546	-20	-20	-20	NA	-20	-20	-20	-20	-20	-20	-20	-20	-20	-19.9257
ADPRHL2	-16.1608	-15.3527	-15.7193	-16.7581	-15.4619	-16.5259	-15.9006	-16.3574	-16.1987	-15.3726	-17.1929	-15.0633	-17.6295	-17.7019	-17.8128	-16.4971	-16.1875	-16.459	-16.4684	-15.7418	-16.0769	-16.1983	-16.5998	-16.3403	-16.5701	NA	-16.0523	-15.8039	-16.3741	-15.9296	-15.6465	-16.424	-16.7667	-16.1974	-15.6765	-16.6794
COL8A2	-17.8331	-17.178	-20	-20	-20	-20	-19.3002	-18.3888	-18.7632	-18.134	-18.6576	-19.6454	-20	-20	-20	-20	-20	-20	-18.3477	-20	-20	-20	-17.5341	-20	-20	NA	-17.6261	-20	-20	-17.6179	-16.7185	-20	-20	-20	-20	-20
TRAPPC3	-13.4317	-13.3776	-13.9908	-14.9875	-14.5906	-14.6955	-14.273	-14.2312	-14.2015	-14.2596	-14.8173	-13.5469	-14.9742	-14.6773	-14.8316	-14.4576	-14.5231	-14.0494	-14.8848	-14.9427	-13.8561	-14.7551	-15.0235	-15.255	-14.748	NA	-13.6101	-14.0962	-13.7552	-14.4068	-14.474	-14.5899	-14.7687	-14.4681	-13.9899	-14.7985
MAP7D1	-14.4343	-14.1798	-14.5634	-15.807	-15.3471	-15.3186	-15.7114	-14.7875	-14.9757	-14.8628	-15.0438	-14.7895	-16.6165	-16.1316	-16.5918	-15.6919	-16.3941	-14.7813	-15.5291	-15.7503	-14.8726	-16.7243	-15.6669	-16.7447	-16.2815	NA	-14.4546	-14.1743	-16.1142	-15.602	-15.375	-15.2652	-16.1653	-15.1378	-15.4092	-15.4891
THRAP3	-13.4728	-13.9132	-12.9896	-13.5815	-14.4507	-13.6467	-13.4556	-13.5234	-13.6057	-13.5082	-13.4714	-12.6555	-15.533	-15.6325	-15.4578	-13.1868	-13.3864	-14.4958	-13.2291	-14.1302	-13.7956	-13.5434	-14.7985	-13.5422	-13.7456	NA	-13.237	-13.2389	-13.7962	-13.9122	-13.3247	-13.2667	-13.4756	-13.3416	-13.2822	-13.6879
SH3D21	-20	-20	-18.3846	-19.2867	-19.5382	-18.2754	-20	-14.4264	-15.7418	-20	-19.0443	-19.1445	-17.7709	-17.8216	-17.6224	-19.0748	-18.7935	-19.2843	-18.3918	-16.9543	-19.2771	-19.2461	-14.3906	-18.966	-19.7962	NA	-15.08	-20	-18.0227	-15.2437	-18.3731	-20	-19.8702	-20	-19.3237	-19.9132
EVA1B	-14.3379	-13.703	-13.8862	-18.7892	-17.485	-18.1366	-18.9216	-15.0427	-15.5414	-15.9329	-14.7373	-16.6443	-17.551	-17.6156	-17.4543	-16.7561	-17.1672	-16.8329	-16.7588	-16.4296	-16.7132	-19.6326	-15.2932	-20	-19.1936	NA	-17.6688	-14.31	-16.9019	-15.1334	-14.2661	-18.7758	-17.9313	-17.5286	-16.9346	-18.6735
RP11-268J15.5	-20	-20	-17.8087	-19.8076	-19.5168	-20	-20	-18.0982	-18.4833	-20	-18.1695	-20	-19.8304	-19.8941	-20	-19.445	-19.5827	-19.2576	-17.5987	-20	-19.25	-19.611	-16.87	-19.63	-20	NA	-20	-20	-20	-18.073	-18.337	-19.211	-20	-19.7348	-20	-19.8624
STK40	-16.3361	-17.8258	-16.2896	-18.0744	-17.386	-17.3102	-16.5453	-16.5145	-16.5701	-17.3607	-17.6712	-16.4191	-18.1933	-17.8983	-18.1852	-16.8264	-16.96	-15.5924	-20	-20	-16.5178	-17.61	-16.9927	-17.5215	-17.8084	NA	-15.4205	-16.2815	-16.4147	-16.7027	-16.4381	-17.5793	-18.0883	-17.2722	-17.0482	-17.7916
LSM10	-14.5624	-13.7406	-14.5746	-15.5596	-14.829	-15.1281	-14.4157	-13.965	-14.2532	-15.394	-15.4738	-13.7148	-14.9496	-14.462	-14.9491	-14.6447	-15.6166	-14.7231	-15.8636	-14.4151	-14.8722	-14.1177	-14.9621	-14.1106	-15.2448	NA	-13.6834	-14.3235	-13.9356	-14.2927	-14.9527	-14.9256	-15.1783	-14.8742	-14.3331	-15.1306
OSCP1	-17.5784	-17.1793	-17.331	-19.7469	-20	-20	-20	-20	-19.4154	-17.3459	-17.649	-19.6525	-19.3994	-19.704	-19.661	-19.4478	-19.5859	-20	-17.5985	-20	-20	-19.6162	-20	-20	-19.8625	NA	-20	-17.8334	-19.4981	-19.3082	-17.5802	-20	-20	-20	-20	-19.8654
MRPS15	-13.7036	-13.4145	-14.1832	-14.8419	-14.6489	-14.3773	-14.4972	-13.2279	-13.7216	-14.4147	-14.5956	-12.872	-15.1007	-14.7881	-14.917	-14.1795	-14.4638	-14.5142	-14.3695	-14.6592	-14.1684	-14.6158	-14.6407	-15.1488	-14.7111	NA	-13.8897	-13.902	-13.3669	-14.1656	-13.9656	-14.1625	-14.6387	-14.218	-14.0323	-14.6829
CSF3R	-20	-20	-19.3391	-19.4033	-20	-19.2366	-19.3611	-16.1286	-13.9764	-20	-18.7265	-19.7126	-19.7725	-19.6756	-19.9355	-19.0966	-19.3343	-14.4223	-18.405	-20	-17.6587	-19.2587	-12.8438	-19.3842	-20	NA	-17.1496	-20	-19.1673	-13.8271	-18.3861	-18.3606	-19.5381	-19.5769	-19.563	-19.3304
RP4-614N24.1	-20	-20	-20	-20	-20	-20	-20	-20	-20	-20	-20	-20	-20	-20	-20	-20	-20	-20	-20	-20	-20	-20	-20	-20	-20	NA	-20	-20	-20	-20	-20	-20	-20	-20	-20	-20
GRIK3	-20	-20	-20	-19.9312	-20	-20	-20	-20	-20	-13.4892	-20	-20	-20	-20	-19.6523	-20	-20	-20	-20	-20	-20	-20	-20	-20	-20	NA	-20	-20	-20	-20	-20	-20	-20	-20	-20	-19.8647
RP5-1180C18.1	-20	-20	-20	-20	-20	-20	-20	-20	-20	-20	-20	-20	-20	-20	-20	-20	-20	-20	-20	-20	-20	-20	-20	-20	-20	NA	-20	-20	-20	-20	-20	-20	-20	-20	-20	-20
LINC01137	-17.3651	-16.5807	-18.0599	-18.8089	-18.8719	-18.8875	-17.4124	-19.2704	-19.4292	-18.1404	-18.3993	-18.3009	-19.0095	-19.4623	-19.1522	-18.0601	-19.604	-17.3215	-18.3569	-20	-17.8602	-19.3027	-20	-19.3493	-18.3044	NA	-20	-17.8375	-19.1287	-19.3173	-18.3426	-18.7049	-18.69	-19.134	-18.0573	-18.7668
ZC3H12A	-15.3151	-13.6901	-16.6007	-15.1596	-14.2517	-13.1099	-14.9749	-15.6967	-15.0524	-20	-17.9438	-14.4261	-16.6205	-16.2177	-16.9297	-13.5901	-14.3554	-13.0315	-17.7152	-15.2882	-14.041	-15.7014	-15.2372	-17.3451	-17.4275	NA	-15.5856	-15.2563	-16.1318	-15.7335	-20	-15.693	-16.398	-14.1025	-14.7005	-14.5447
MEAF6	-13.8195	-13.6556	-13.2348	-13.2217	-13.3932	-13.0309	-12.7763	-13.7275	-13.9287	-12.9812	-13.5641	-13.0498	-15.3208	-15.4489	-15.2053	-12.8408	-13.1383	-14.3926	-13.6979	-13.5456	-14.3234	-13.3427	-14.4626	-13.639	-13.5887	NA	-13.985	-13.1721	-14.3864	-14.034	-13.5588	-12.8667	-13.0566	-13.0501	-12.7009	-13.2352
SNIP1	-17.4889	-17.4705	-16.4159	-16.8395	-17.0476	-16.3695	-16.7213	-17.3229	-18.0741	-16.4744	-17.6735	-16.8072	-18.1764	-18.2795	-17.9274	-16.3731	-16.4962	-17.334	-18.3978	-17.8068	-17.3233	-16.9427	-17.5565	-16.9376	-16.8498	NA	-16.7856	-17.3772	-17.6265	-17.6377	-20	-17.3973	-16.7769	-16.9815	-16.8914	-17.0295
DNALI1	-16.9282	-15.7358	-17.8117	-20	-19.5228	-20	-20	-20	-20	-15.3644	-15.9192	-19.6569	-19.866	-20	-19.8363	-20	-20	-20	-16.7403	-20	-20	-20	-20	-20	-19.8659	NA	-20	-16.4783	-20	-19.7945	-16.7213	-19.2162	-20	-19.7454	-20	-19.943
GNL2	-15.9213	-14.4115	-15.4562	-16.5972	-15.9656	-16.3382	-15.7065	-15.2898	-15.5366	-15.5399	-16.2313	-14.8537	-17.3385	-17.1884	-17.2244	-16.0372	-15.9002	-15.853	-18.4578	-15.4922	-16.2189	-15.8273	-15.5728	-16.2461	-16.7141	NA	-14.9939	-15.9526	-15.6482	-16.1348	-15.5039	-15.971	-16.6622	-15.8188	-16.2156	-16.439
RSPO1	-20	-17.4492	-20	-20	-20	-20	-20	-20	-20	-20	-19.4015	-20	-19.9702	-20	-20	-20	-20	-20	-20	-20	-20	-20	-20	-20	-20	NA	-20	-20	-20	-20	-17.5763	-20	-20	-20	-20	-20
C1orf109	-18.0218	-15.8375	-16.5999	-17.0185	-17.1259	-17.3116	-17.2864	-17.885	-17.5388	-16.8531	-16.2731	-17.0513	-18.0271	-17.6702	-17.9732	-17.0755	-17.3075	-18.8275	-17.1249	-16.9575	-17.6756	-16.9794	-17.2483	-16.7888	-16.827	NA	-16.0406	-16.2822	-17.1289	-17.8243	-17.106	-17.5838	-17.9746	-17.5787	-17.5898	-17.3193
CDCA8	-19.1405	-17.4623	-19.6002	-19.6573	-19.1795	-17.8247	-17.5807	-16.4227	-18.4195	-20	-20	-14.4992	-19.8837	-19.8538	-19.7048	-16.8976	-19.2859	-18.7978	-20	-20	-18.7922	-18.6593	-17.9308	-19.6814	-19.5182	NA	-20	-20	-16.9626	-18.2754	-18.3536	-20	-19.8735	-18.5978	-18.5615	-19.6542
EPHA10	-20	-20	-20	-19.8021	-20	-20	-20	-20	-20	-20	-19.4097	-20	-19.9535	-19.7904	-20	-20	-20	-20	-20	-20	-20	-20	-20	-19.8733	-20	NA	-20	-20	-19.4952	-19.7995	-20	-20	-19.8106	-20	-20	-19.8602
MANEAL	-19.4866	-20	-18.9542	-19.6821	-19.1553	-19.1672	-19.3049	-20	-20	-20	-19.4119	-19.1175	-19.3214	-19.7938	-19.3768	-20	-20	-19.2599	-18.3499	-20	-20	-19.5004	-18.8078	-19.8742	-20	NA	-20	-18.5442	-18.8162	-19.4544	-18.336	-20	-20	-20	-20	-19.8582
RP11-109P14.9	-20	-20	-20	-20	-20	-20	-20	-20	-20	-20	-20	-20	-20	-20	-20	-20	-20	-20	-20	-20	-20	-20	-20	-20	-20	NA	-20	-20	-20	-20	-20	-20	-20	-20	-20	-20
YRDC	-16.1464	-17.1979	-16.5952	-17.6481	-17.4806	-17.836	-16.9153	-16.6037	-17.1149	-16.4711	-17.1736	-16.4492	-18.514	-18.393	-18.1806	-18.495	-17.0202	-17.0589	-17.6162	-17.8001	-17.1719	-17.1129	-18.1852	-17.4633	-18.3897	NA	-16.4913	-16.7261	-16.5735	-17.4686	-17.1012	-18.3485	-18.0195	-17.6318	-17.7095	-17.677
C1orf122	-13.6655	-12.597	-14.4974	-16.1693	-15.7494	-15.3962	-14.8169	-15.0615	-15.3721	-13.5817	-14.6535	-14.2421	-15.6469	-15.2014	-15.3472	-15.0636	-15.8352	-13.3076	-15.6867	-15.1004	-14.8029	-15.7094	-16.4598	-15.9119	-15.9716	NA	-15.2165	-13.8233	-14.6109	-15.1773	-14.1063	-15.4007	-15.8683	-15.1144	-14.8924	-15.6685
MTF1	-16.1054	-17.1972	-16.1781	-17.0177	-17.1242	-18.2892	-16.9213	-16.9203	-17.539	-20	-16.3896	-16.9484	-19.123	-18.9836	-18.5664	-17.7579	-17.2322	-15.6366	-16.2148	-16.9572	-17.4889	-17.0177	-16.779	-17.5204	-17.3873	NA	-17.6529	-16.4875	-16.969	-17.2885	-15.8027	-17.0803	-17.3374	-17.4166	-17.0061	-17.5377
INPP5B	-16.3918	-17.2012	-16.2981	-16.6264	-16.9755	-16.6259	-18.2446	-16.435	-16.5745	-15.3717	-16.0214	-16.7671	-17.9132	-18.2242	-18.0887	-16.0752	-15.984	-17.6922	-16.7634	-16.0438	-17.0492	-16.4521	-15.3295	-16.4255	-17.1871	NA	-16.0434	-16.2855	-17.0521	-17.403	-17.6205	-15.9631	-17.0358	-16.8086	-16.9731	-17.0863
RP11-109P14.10	-18.1725	-20	-17.7171	-17.4892	-18.4256	-17.394	-18.4967	-16.8044	-17.9396	-16.4715	-18.4235	-18.5874	-18.7396	-18.3346	-18.7901	-16.8211	-16.5823	-18.419	-16.7531	-20	-18.1116	-17.683	-17.2423	-17.7259	-18.1639	NA	-20	-16.722	-18.3747	-17.9203	-18.3638	-16.5016	-17.6724	-17.6288	-17.9862	-17.7679
SF3A3	-14.7312	-15.1036	-14.694	-15.2079	-15.3238	-14.79	-15.1804	-14.546	-15.0422	-15.9564	-14.636	-14.2294	-16.9031	-16.8891	-16.8724	-15.0381	-15.2271	-16.1048	-14.7896	-15.7562	-15.4201	-15.5476	-15.1056	-16.0538	-15.538	NA	-14.7414	-14.9176	-15.3335	-15.1999	-14.3358	-15.2743	-14.8052	-14.6864	-14.5964	-15.0915
FHL3	-16.2401	-14.1124	-17.1273	-18.7156	-16.502	-16.8585	-16.7232	-15.8247	-14.9449	-16.1769	-15.1851	-17.2233	-19.1708	-19.1787	-18.4934	-14.8211	-15.8879	-15.6381	-15.2628	-15.485	-16.1319	-19.4994	-16.0185	-18.5247	-17.5048	NA	-18.4254	-14.5191	-18.8744	-15.4991	-14.0459	-17.2298	-17.206	-18.1247	-16.344	-18.7773
UTP11L	-14.6445	-14.3402	-15.0202	-16.9732	-16.3671	-16.6964	-15.8507	-15.5834	-15.33	-15.0951	-14.7024	-15.1054	-16.7635	-16.5424	-16.62	-16.3296	-16.1229	-17.5422	-14.6227	-14.7758	-16.2896	-16.3283	-16.1535	-16.6892	-16.749	NA	-15.7083	-14.641	-15.3987	-15.7565	-14.2109	-15.9721	-16.7261	-16.8918	-16.387	-17.0812
POU3F1	-19.1031	-20	-20	-19.3313	-19.1599	-19.1689	-18.4755	-18.7608	-19.4174	-15.7102	-17.8022	-19.3616	-19.4837	-19.8976	-19.3807	-18.4665	-20	-20	-18.3515	-20	-19.255	-17.9767	-18.8097	-18.2461	-19.4551	NA	-17.6279	-17.3587	-20	-19.6169	-20	-20	-19.3319	-19.5025	-19.2795	-19.8015
RP5-884C9.2	-20	-20	-20	-20	-20	-20	-20	-20	-20	-18.1309	-20	-20	-20	-19.8908	-20	-20	-20	-20	-20	-20	-20	-19.8546	-20	-19.864	-20	NA	-20	-20	-20	-20	-20	-20	-19.6202	-20	-20	-19.9257
LINC01343	-20	-20	-20	-20	-20	-20	-20	-20	-20	-20	-20	-20	-20	-20	-20	-20	-20	-20	-20	-20	-20	-20	-20	-20	-20	NA	-20	-20	-20	-20	-20	-20	-20	-20	-20	-20
RP11-329N22.1	-20	-20	-20	-20	-19.5217	-20	-20	-20	-20	-20	-20	-19.3572	-19.7519	-19.8943	-19.8211	-20	-20	-20	-20	-20	-20	-18.5157	-20	-17.353	-20	NA	-20	-20	-19.4923	-20	-20	-20	-20	-20	-20	-19.9297
RRAGC	-15.0506	-14.9863	-15.4751	-16.7082	-15.8956	-17.2453	-16.2627	-15.1107	-15.5576	-15.3735	-16.025	-15.7146	-17.5791	-17.4179	-17.3116	-16.1272	-16.462	-14.388	-15.8309	-16.977	-13.7461	-15.6806	-16.0864	-15.7171	-17.0902	NA	-14.9933	-15.1514	-16.329	-15.5446	-14.9328	-16.7234	-16.9711	-16.4111	-16.2602	-16.5986
RP5-864K19.4	-19.4973	-18.8655	-19.2326	-19.1586	-20	-18.4308	-18.8361	-18.3942	-18.5731	-18.1359	-18.9892	-18.5735	-19.6902	-19.5344	-19.8307	-18.466	-18.9775	-18.406	-16.7402	-20	-16.6903	-18.7597	-19.2901	-19.0906	-19.2391	NA	-17.6298	-17.8339	-19.121	-18.5628	-20	-17.7696	-19.3336	-18.9675	-19.0991	-19.2101
MYCBP	-16.205	-16.3039	-15.7483	-16.4364	-16.6097	-16.2918	-15.9013	-15.2149	-15.6883	-18.2103	-16.4027	-14.9111	-17.2029	-17.161	-17.2518	-15.7209	-15.5152	-16.456	-18.4598	-16.4409	-16.8288	-16.3744	-16.696	-16.7604	-16.6563	NA	-15.1926	-16.1101	-16.2334	-16.5216	-14.6759	-15.8445	-16.387	-15.9047	-15.8293	-16.3015
RP5-864K19.6	-20	-20	-20	-20	-20	-20	-20	-20	-20	-20	-20	-20	-20	-20	-20	-20	-20	-20	-20	-20	-20	-20	-20	-20	-20	NA	-20	-20	-20	-20	-20	-20	-20	-20	-20	-20
GJA9	-20	-20	-20	-20	-20	-20	-20	-20	-20	-20	-20	-20	-20	-20	-20	-20	-20	-20	-20	-20	-20	-20	-20	-20	-20	NA	-20	-20	-20	-20	-20	-20	-20	-20	-20	-20
RHBDL2	-17.7073	-18.8708	-18.5281	-18.9351	-19.5321	-18.6432	-19.32	-18.3996	-19.6025	-20	-19.4188	-19.6678	-19.627	-19.9059	-19.5234	-19.4564	-19.2583	-20	-18.3547	-20	-18.1056	-19.31	-18.1634	-19.5378	-19.054	NA	-20	-16.7166	-19.513	-19.3161	-18.3401	-20	-19.3406	-19.5157	-18.6657	-19.1725
AKIRIN1	-14.7298	-15.0108	-14.6923	-13.9871	-13.2505	-13.8871	-13.5051	-14.6502	-14.4052	-14.4949	-14.8183	-13.9836	-16.7039	-16.2086	-16.7264	-13.8915	-13.7024	-14.4626	-14.6418	-13.8733	-13.8251	-14.4754	-14.4667	-14.6684	-14.1169	NA	-14.1737	-14.2776	-15.0431	-14.9577	-15.5378	-13.9354	-13.651	-13.7949	-13.6785	-13.8727
NDUFS5	-11.3866	-10.7416	-11.7455	-11.9992	-11.3641	-11.9139	-11.6781	-11.8214	-12.1894	-11.8519	-11.962	-11.2786	-13.3314	-13.1156	-13.1613	-12.0075	-12.029	-12.0923	-11.654	-12.0989	-12.6163	-12.579	-12.3806	-12.9398	-11.8429	NA	-11.5407	-11.0615	-11.7098	-12.0116	-11.0519	-11.8836	-11.7725	-11.8468	-11.6156	-11.9371
MACF1	-12.2351	-13.3232	-12.1826	-13.5954	-14.0796	-13.2344	-13.6247	-14.1526	-14.5655	-12.7624	-12.4778	-14.0389	-16.5999	-16.6424	-16.7481	-12.7958	-13.1491	-14.9062	-11.921	-13.9549	-14.496	-14.5201	-13.0515	-14.3496	-14.2456	NA	-14.5393	-12.9262	-15.073	-14.5344	-12.5553	-13.0771	-13.8566	-13.5289	-13.8055	-13.733
RP11-420K8.1	-20	-20	-19.5593	-19.9298	-20	-20	-20	-20	-20	-20	-20	-19.6407	-19.9417	-20	-20	-20	-19.5698	-20	-20	-20	-20	-19.8554	-20	-20	-20	NA	-20	-20	-20	-20	-20	-20	-20	-20	-20	-20
BMP8A	-20	-20	-20	-20	-20	-20	-20	-20	-19.7743	-20	-20	-20	-19.9123	-19.6933	-19.8157	-20	-20	-20	-20	-20	-19.2472	-20	-19.2804	-19.8647	-20	NA	-20	-16.9997	-20	-19.6084	-20	-20	-20	-20	-20	-20
RP11-69E11.4	-18.8237	-18.8864	-18.9687	-17.7289	-18.2494	-18.4419	-17.576	-18.7798	-17.5257	-18.1435	-16.9705	-17.7826	-18.5495	-18.7965	-18.2797	-17.8959	-18.3895	-17.672	-18.3677	-20	-17.4739	-18.2797	-16.5835	-18.5396	-18.7379	NA	-17.1453	-17.0058	-17.4998	-17.1485	-17.5852	-18.33	-18.4539	-19.3249	-18.9554	-18.3993
PABPC4	-14.5726	-14.3899	-15.2817	-14.4392	-14.5895	-14.8854	-15.0681	-13.9696	-12.9769	-15.0415	-14.2406	-13.8221	-12.814	-14.0138	-12.9752	-14.32	-13.6518	-13.7113	-14.6914	-13.6741	-14.4728	-14.0929	-12.2218	-14.4687	-14.0836	NA	-14.4117	-13.7058	-13.0487	-12.8059	-14.314	-14.6812	-14.2023	-14.5787	-14.5072	-14.3505
RP11-69E11.8	-20	-20	-20	-20	-20	-20	-20	-20	-20	-20	-20	-20	-20	-20	-19.8143	-20	-20	-20	-20	-20	-20	-20	-20	-20	-20	NA	-20	-20	-20	-20	-20	-20	-20	-20	-20	-20
HEYL	-19.4836	-18.8582	-18.3483	-19.9306	-20	-20	-20	-20	-20	-20	-17.6471	-20	-20	-19.8934	-20	-20	-20	-20	-20	-20	-20	-20	-19.2847	-20	-20	NA	-20	-13.8147	-20	-20	-20	-20	-20	-20	-19.4775	-20
RP1-144F13.3	-20	-20	-20	-20	-20	-20	-20	-20	-20	-20	-20	-20	-20	-20	-20	-20	-20	-20	-20	-20	-20	-20	-20	-20	-20	NA	-20	-20	-20	-20	-20	-20	-20	-20	-20	-20
NT5C1A	-20	-20	-20	-20	-20	-20	-20	-20	-20	-20	-20	-20	-20	-20	-20	-20	-20	-20	-20	-20	-20	-20	-20	-20	-20	NA	-20	-20	-20	-20	-20	-20	-20	-20	-20	-20
HPCAL4	-20	-20	-20	-19.1939	-18.8655	-20	-20	-20	-19.7805	-20	-20	-19.6459	-19.9433	-20	-19.8215	-20	-20	-20	-20	-20	-20	-19.7262	-20	-19.8733	-18.7202	NA	-20	-20	-20	-19.7951	-20	-20	-18.5925	-20	-18.6552	-19.0781
PPIE	-14.5901	-14.5284	-15.1683	-15.3007	-15.3251	-15.3703	-15.056	-15.1544	-15.3673	-14.4047	-15.0259	-14.6435	-16.6396	-16.7125	-16.4234	-14.4182	-15.3006	-16.7567	-15.064	-15.2841	-15.7959	-15.3262	-15.7702	-15.4762	-15.3569	NA	-14.741	-14.3162	-15.4071	-15.4548	-14.6077	-14.7384	-15.2208	-15.2289	-14.9428	-15.15
BMP8B	-20	-20	-18.3589	-19.0466	-19.1639	-19.5465	-18.1934	-20	-19.4257	-14.5596	-18.9987	-18.9204	-18.6556	-18.3613	-18.2705	-19.4547	-18.7567	-19.2823	-20	-17.7857	-19.2672	-19.1304	-17.9249	-19.5353	-19.5917	NA	-17.6317	-16.4791	-18.361	-19.6277	-20	-18.7037	-19.4796	-19.3084	-19.4964	-19.3114
OXCT2	-19.1074	-17.7883	-18.5297	-19.8706	-20	-20	-20	-17.857	-16.7535	-18.1381	-18.3968	-20	-19.0813	-19.3763	-18.9406	-19.453	-18.9814	-18.4049	-18.3541	-20	-18.7623	-19.5074	-17.537	-19.7583	-20	NA	-18.378	-18.5488	-18.5705	-16.717	-17.0879	-20	-19.6394	-20	-19.4909	-19.744
RP1-118J21.25	-19.4789	-20	-20	-19.8629	-20	-20	-20	-20	-20	-20	-20	-20	-19.9137	-19.7888	-19.8162	-19.0346	-19.5699	-19.2549	-20	-20	-20	-19.8555	-19.2815	-19.8657	-20	NA	-20	-20	-20	-20	-20	-20	-20	-20	-20	-20
TRIT1	-17.0178	-17.4636	-16.6019	-17.2062	-17.9442	-17.8437	-17.2834	-15.8246	-15.6563	-16.1774	-16.2743	-17.4746	-18.4061	-18.9147	-18.2987	-17.7561	-17.0925	-19.305	-16.7561	-17.8044	-18.4206	-17.4661	-15.9613	-17.6217	-18.0087	NA	-16.7834	-17.8593	-17.2128	-16.2208	-16.1956	-17.3988	-17.4419	-17.1403	-17.4184	-17.4068
MYCL	-20	-20	-19.6369	-19.8204	-20	-19.5838	-20	-14.2686	-15.1582	-20	-19.471	-19.3884	-19.6404	-19.1909	-19.4166	-20	-19.6495	-17.6682	-20	-20	-16.9084	-19.7555	-15.2542	-19.9141	-20	NA	-15.8538	-20	-19.1464	-15.3202	-20	-18.341	-19.8594	-19.5454	-20	-19.9271
RP1-118J21.5	-20	-20	-20	-20	-20	-20	-20	-20	-20	-20	-20	-20	-20	-20	-20	-20	-20	-20	-20	-20	-20	-20	-20	-20	-20	NA	-18.3705	-20	-20	-20	-20	-20	-20	-20	-20	-20
MFSD2A	-20	-17.8076	-20	-19.7049	-18.6557	-18.9146	-18.5029	-18.4187	-18.2046	-16.4675	-20	-17.4028	-18.9253	-18.2411	-19.081	-19.4878	-19.299	-15.544	-20	-17.8087	-17.479	-18.495	-18.4689	-19.2798	-19.638	NA	-17.157	-20	-17.508	-18.3514	-18.364	-20	-19.8793	-18.4959	-18.5677	-19.4494
CAP1	-12.5594	-12.7754	-12.3645	-12.9052	-13.2545	-12.3627	-12.2344	-11.3672	-11.6357	-11.7921	-13.1646	-11.6582	-15.3591	-14.9716	-15.2666	-12.3128	-12.7475	-12.1025	-12.7228	-12.8534	-11.9679	-12.847	-12.4315	-13.0985	-13.0309	NA	-12.2418	-12.1881	-13.5664	-12.1538	-12.2414	-12.2729	-12.9936	-12.1531	-12.4171	-12.5469
PPT1	-14.526	-14.0102	-14.3155	-15.1842	-14.8557	-14.7229	-14.4287	-11.8092	-12.5857	-12.6829	-14.1072	-14.3046	-16.8399	-16.7861	-16.4683	-15.2873	-14.1459	-12.7744	-14.2472	-13.4779	-13.6165	-14.9307	-13.115	-15.3466	-14.7802	NA	-14.7492	-13.7926	-15.5552	-12.3119	-14.0105	-14.7218	-14.9898	-14.8387	-14.5231	-14.7747
RLF	-15.918	-16.1748	-15.7008	-15.5758	-16.5077	-15.7244	-15.4124	-16.5312	-15.9317	-18.2402	-15.8533	-16.0942	-17.6438	-17.8185	-17.588	-15.377	-15.2891	-15.9034	-17.1573	-14.7758	-15.8341	-15.809	-15.1951	-15.8088	-16.0233	NA	-15.5585	-15.1531	-16.2796	-16.2485	-16.0007	-16.1116	-15.8101	-15.6903	-15.486	-15.8496
TMCO2	-20	-20	-19.5588	-19.9295	-20	-20	-20	-20	-20	-20	-20	-20	-20	-20	-19.8151	-19.4376	-20	-20	-20	-20	-20	-20	-20	-20	-20	NA	-20	-20	-20	-19.7912	-20	-20	-20	-20	-20	-20
RP1-39G22.7	-17.2778	-17.4632	-16.1073	-16.8554	-17.6886	-17.6044	-17.1497	-17.1738	-18.1356	-15.5331	-16.3899	-17.5471	-18.8594	-19.0837	-18.8013	-16.9857	-16.8437	-18.4263	-16.755	-20	-17.8738	-17.8222	-17.739	-17.6218	-17.1946	NA	-17.6436	-16.281	-18.1958	-17.9806	-17.6064	-16.709	-17.3003	-16.9057	-17.2648	-17.2375
ZMPSTE24	-14.5556	-14.4098	-14.648	-15.9952	-16.9879	-16.2118	-15.8518	-16.0137	-15.8475	-14.9741	-14.9722	-15.8224	-17.1616	-17.0746	-17.3498	-15.996	-15.792	-15.7976	-15.395	-15.7461	-16.9482	-16.7438	-15.7115	-17.143	-16.5941	NA	-15.8712	-14.9109	-15.9868	-15.5477	-14.8448	-16.1872	-16.0853	-15.7875	-16.0409	-16.0093
COL9A2	-20	-18.8924	-20	-18.7613	-18.8917	-18.1086	-20	-16.9145	-16.3743	-16.8458	-20	-17.6189	-18.5473	-19.0798	-18.1689	-17.2607	-15.3967	-17.8843	-20	-16.424	-15.7143	-17.4577	-16.8767	-17.5599	-18.7654	NA	-17.6429	-17.847	-18.5916	-18.5002	-20	-18.7284	-18.1875	-18.8522	-17.0382	-19.1183
SMAP2	-15.5747	-15.7901	-15.5377	-12.5294	-12.8489	-12.7505	-13.0279	-13.3557	-11.8981	-15.2984	-16.0651	-12.6664	-14.8738	-14.4175	-14.8595	-12.3193	-12.2547	-12.9026	-15.7925	-14.9797	-12.1388	-12.4078	-11.5322	-12.2529	-13.0609	NA	-12.7533	-14.6336	-13.4771	-12.025	-14.6552	-12.7046	-12.4768	-12.5482	-12.3804	-12.979
ZFP69B	-18.552	-18.2306	-19.5789	-19.0076	-18.0797	-19.1726	-19.314	-18.3954	-18.5749	-18.1374	-18.3968	-18.9172	-19.2708	-19.5367	-19.6683	-19.0441	-18.981	-20	-20	-20	-18.3958	-18.3662	-18.8119	-19.1707	-18.6605	NA	-18.3792	-18.5491	-18.0093	-18.8372	-20	-19.2165	-18.8695	-19.741	-19.1017	-19.2577
ZFP69	-18.7988	-18.8586	-18.7257	-19.2394	-19.5215	-20	-18.833	-19.2563	-19.4164	-18.1353	-18.3941	-18.9124	-19.7894	-19.6078	-19.8282	-18.4647	-19.2504	-20	-20	-20	-18.7593	-19.2097	-18.1611	-19.0127	-19.0467	NA	-18.376	-18.5456	-18.817	-19.0519	-18.3372	-19.211	-19.0799	-19.301	-19.7295	-19.3015
RP11-656D10.3	-19.1032	-20	-18.956	-19.1984	-19.1573	-19.1668	-18.4742	-19.2552	-19.5873	-20	-18.3927	-19.6494	-19.8395	-19.8959	-20	-18.2447	-19.583	-20	-20	-20	-20	-18.755	-20	-18.6886	-19.4501	NA	-20	-17.0013	-19.1155	-19.0517	-20	-18.6949	-19.3279	-19.4997	-19.4827	-19.4999
EXO5	-18.819	-16.9549	-17.9364	-18.0447	-18.638	-17.2978	-19.3355	-17.6557	-17.9905	-16.8431	-19.0101	-17.0396	-19.4453	-19.2524	-19.6907	-17.4794	-17.5432	-18.7839	-16.7451	-16.9502	-16.7974	-18.1902	-18.1709	-18.0562	-18.3127	NA	-18.3901	-17.0059	-18.582	-18.1421	-20	-18.0289	-18.0078	-18.1064	-18.1479	-18.1906
RP11-656D10.5	-20	-20	-20	-20	-20	-20	-20	-20	-20	-20	-20	-20	-20	-20	-20	-20	-20	-20	-20	-20	-20	-20	-20	-20	-20	NA	-20	-20	-20	-20	-20	-20	-20	-20	-20	-20
RP11-656D10.6	-20	-20	-20	-20	-20	-20	-20	-20	-20	-20	-20	-20	-19.9699	-20	-20	-20	-20	-20	-20	-20	-20	-20	-20	-20	-20	NA	-20	-20	-20	-20	-20	-19.1995	-20	-20	-20	-20
ZNF684	-17.8434	-17.7952	-17.182	-18.043	-19.5439	-17.8201	-18.2004	-18.1073	-19.1354	-16.8419	-17.5159	-17.3957	-19.4988	-19.2502	-18.8581	-18.0619	-19.6114	-18.7832	-16.7432	-20	-18.4041	-18.188	-18.4583	-18.4378	-18.544	NA	-20	-17.3634	-18.5787	-18.1397	-18.3469	-19.2321	-18.1202	-19.138	-17.352	-18.5872
RIMS3	-20	-20	-18.5258	-19.0029	-19.5178	-18.876	-18.8283	-20	-19.7832	-20	-20	-18.7281	-19.9756	-19.8938	-19.8242	-18.7225	-19.5792	-20	-18.3491	-20	-19.2501	-19.6092	-18.8076	-20	-19.8528	NA	-18.3736	-16.7155	-20	-20	-20	-19.2078	-20	-18.3636	-19.2739	-19.1638
RP4-739H11.3	-20	-20	-20	-19.8624	-20	-19.5187	-20	-20	-20	-20	-20	-20	-20	-20	-20	-20	-20	-20	-20	-20	-20	-20	-20	-20	-20	NA	-20	-20	-20	-20	-20	-20	-20	-20	-20	-20
NFYC-AS1	-20	-18.8658	-18.7398	-18.0055	-19.1617	-18.6475	-18.4855	-20	-18.7766	-16.8419	-19.0028	-18.3013	-19.3953	-19.4598	-19.6797	-17.7402	-18.3877	-20	-18.3617	-16.9485	-18.104	-18.8337	-18.1678	-18.7587	-18.2532	NA	-20	-20	-18.8266	-18.3385	-20	-18.7085	-18.005	-18.2776	-18.5476	-18.4755
NFYC	-15.0584	-15.0459	-14.6387	-15.7912	-15.4918	-15.3668	-15.054	-15.1186	-14.8616	-14.8645	-14.9537	-14.3216	-16.8718	-16.7237	-16.5418	-15.1267	-15.0316	-15.4749	-14.7043	-15.4988	-15.3785	-15.1334	-15.0709	-15.4259	-15.8907	NA	-15.097	-14.3649	-15.4847	-15.3503	-14.6049	-15.0108	-15.3871	-15.0583	-15.1032	-15.3882
KCNQ4	-20	-20	-19.2228	-19.9301	-20	-20	-20	-20	-20	-20	-19.4031	-20	-20	-20	-20	-20	-20	-20	-20	-20	-20	-19.8552	-20	-20	-20	NA	-20	-16.0927	-20	-20	-20	-20	-20	-20	-19.7132	-19.9258
CITED4	-16.1396	-16.7554	-17.703	-18.939	-19.5298	-20	-19.3115	-19.2659	-18.7743	-18.1403	-17.9782	-20	-19.6243	-19.469	-19.0463	-20	-17.6315	-17.3238	-17.6003	-20	-17.1588	-19.8672	-18.815	-19.8852	-19.1375	NA	-18.3829	-16.2743	-20	-18.947	-16.7212	-19.22	-19.335	-18.9736	-19.4969	-18.973
RP5-1066H13.4	-20	-20	-20	-19.9294	-20	-20	-20	-20	-20	-20	-20	-20	-20	-20	-20	-20	-20	-20	-20	-20	-20	-20	-20	-20	-20	NA	-20	-20	-20	-20	-20	-20	-20	-20	-20	-20
CTPS1	-17.8602	-16.7634	-17.2664	-17.7042	-17.9471	-17.3063	-17.0287	-15.9973	-16.9562	-17.3591	-17.8221	-15.5252	-19.0754	-19.2218	-18.6316	-16.9834	-17.6504	-18.4368	-20	-17.7996	-18.8091	-17.7236	-17.3882	-18.1079	-17.4639	NA	-16.0389	-17.3714	-16.3605	-17.5895	-17.5999	-16.5996	-18.0219	-17.3145	-17.919	-17.8207
SLFNL1-AS1	-20	-18.8548	-20	-19.4655	-19.5165	-19.5229	-19.2999	-20	-19.1149	-20	-20	-20	-19.9162	-20	-19.6534	-20	-19.2413	-20	-20	-20	-20	-20	-18.8039	-20	-19.8471	NA	-20	-20	-20	-19.7936	-18.3316	-19.2034	-19.6252	-19.4949	-19.4766	-19.9292
SLFNL1	-20	-20	-20	-19.9296	-20	-20	-20	-20	-20	-20	-19.4017	-20	-19.9118	-20	-20	-20	-20	-20	-20	-20	-20	-20	-20	-20	-20	NA	-20	-20	-20	-20	-20	-20	-20	-20	-20	-20
SCMH1	-16.6107	-16.2932	-16.3392	-16.4677	-16.8417	-17.4146	-17.1601	-16.7086	-18.1534	-15.5358	-15.6501	-16.2875	-17.6516	-18.1223	-17.8019	-16.4925	-15.7283	-19.3323	-16.7621	-16.9625	-17.6757	-17.2096	-17.1246	-17.0855	-17.1141	NA	-17.6583	-16.2859	-16.9729	-18.521	-14.9308	-16.7164	-16.6898	-17.1466	-17.6619	-16.8113
RP11-399E6.1	-20	-20	-20	-19.8627	-20	-20	-20	-20	-20	-20	-19.4037	-20	-19.8567	-20	-20	-20	-19.5705	-20	-20	-17.7806	-20	-19.8552	-20	-20	-20	NA	-20	-18.5411	-20	-20	-20	-20	-20	-20	-20	-20
FOXO6	-20	-20	-20	-20	-20	-20	-20	-20	-20	-20	-19.4018	-20	-20	-20	-20	-20	-20	-20	-20	-20	-20	-20	-20	-20	-20	NA	-20	-20	-20	-19.7911	-20	-20	-20	-20	-20	-19.9258
RP11-399E6.4	-20	-20	-19.221	-20	-20	-20	-20	-20	-20	-20	-19.4022	-20	-19.9704	-20	-20	-20	-20	-20	-20	-20	-20	-20	-20	-20	-20	NA	-20	-20	-20	-19.7907	-20	-20	-20	-20	-19.7126	-19.9256
EDN2	-20	-20	-20	-20	-20	-20	-20	-20	-19.8199	-20	-19.4216	-20	-19.9132	-19.8994	-19.8448	-20	-20	-20	-20	-20	-19.2555	-20	-20	-20	-20	NA	-20	-20	-20	-20	-20	-20	-19.8347	-20	-20	-19.9457
HIVEP3	-17.6044	-16.7641	-17.8391	-16.9143	-17.3773	-16.7336	-16.4636	-17.0434	-16.688	-15.9281	-14.9651	-15.9279	-19.4578	-19.6102	-19.5963	-16.0265	-16.6832	-18.4413	-15.048	-17.8086	-17.8861	-17.2243	-16.7782	-18.0389	-17.1015	NA	-15.5506	-17.0146	-17.8869	-17.0958	-15.4938	-16.2461	-17.4441	-16.1047	-15.9095	-17.1172
RP11-486B10.3	-20	-20	-20	-20	-20	-20	-20	-20	-20	-20	-20	-20	-20	-20	-20	-20	-20	-20	-20	-20	-20	-20	-20	-20	-20	NA	-20	-20	-20	-20	-20	-20	-20	-20	-20	-20
GUCA2B	-20	-20	-20	-19.7819	-19.178	-20	-20	-20	-19.5296	-18.1783	-20	-19.6655	-19.9241	-19.9114	-20	-20	-19.6836	-20	-20	-16.9756	-19.2629	-19.7117	-17.7385	-19.6523	-20	NA	-20	-20	-20	-19.8427	-20	-20	-19.7057	-19.8102	-20	-19.9856
GUCA2A	-19.2921	-20	-19.291	-18.9867	-18.3635	-19.2764	-18.1622	-19.1004	-20	-17.0193	-19.5015	-18.8786	-19.4721	-18.9723	-19.7938	-18.996	-18.5355	-20	-20	-17.2461	-20	-18.5653	-17.7738	-18.4601	-19.2845	NA	-20	-18.7664	-18.611	-19.0596	-17.3737	-19.3334	-18.1716	-18.5008	-19.3791	-18.3672
FOXJ3	-15.0287	-16.0528	-14.8804	-15.5955	-16.2662	-16.6382	-16.8336	-16.4437	-16.3915	-14.6583	-14.8201	-16.4973	-17.6311	-17.8634	-17.345	-15.6185	-16.2675	-16.9469	-15.6721	-17.8345	-16.2056	-16.5563	-15.228	-16.495	-16.4925	NA	-16.0488	-15.1518	-16.911	-16.7641	-15.032	-15.9073	-16.5539	-16.1783	-16.4905	-16.0656
RIMKLA	-17.8348	-20	-18.5262	-19.4223	-20	-19.1687	-20	-18.7604	-19.5895	-20	-20	-20	-19.6874	-19.7016	-19.8275	-19.0402	-18.7484	-18.7681	-20	-20	-20	-19.7285	-18.8086	-19.6321	-19.858	NA	-20	-20	-19.4962	-20	-20	-20	-19.6307	-19.7363	-19.7255	-19.5022
ZMYND12	-19.4843	-18.8548	-19.5692	-18.9	-20	-20	-19.3013	-20	-19.5861	-20	-20	-20	-19.458	-20	-19.5102	-19.4448	-19.5784	-20	-18.3515	-20	-19.2493	-20	-18.4474	-19.7441	-20	NA	-20	-20	-19.4938	-18.6469	-20	-20	-20	-20	-19.4787	-19.7973
PPCS	-13.8089	-13.93	-13.7506	-13.7239	-14.8884	-14.2181	-14.1277	-14.0031	-13.7821	-14.3478	-13.8747	-14.2942	-15.2408	-15.4116	-15.3017	-13.7696	-13.6898	-14.7917	-13.9021	-13.8778	-14.0609	-14.4236	-14.4366	-14.4516	-14.5197	NA	-14.4693	-13.8677	-15.0493	-13.4928	-13.9242	-13.5397	-14.1386	-13.8332	-13.897	-13.9836
CCDC30	-16.8645	-17.1866	-17.1225	-17.046	-18.6359	-17.7119	-17.9705	-18.425	-18.2703	-16.1752	-16.1638	-18.5935	-18.7558	-18.7519	-18.9764	-17.7514	-17.1551	-19.2981	-15.8235	-17.7999	-18.115	-17.6257	-16.6799	-17.4104	-18.3263	NA	-17.6409	-20	-18.3778	-18.1533	-16.7305	-17.0783	-17.5907	-17.4636	-17.913	-17.7085
PPIH	-15.2135	-15.2936	-15.207	-15.3359	-15.5994	-15.025	-14.7642	-14.3362	-14.8784	-15.3882	-15.229	-13.7594	-17.1381	-17.0026	-16.92	-14.5712	-15.2102	-16.4808	-15.6883	-16.4585	-15.7981	-15.05	-16.3836	-15.206	-15.234	NA	-15.4395	-15.35	-15.1303	-15.0037	-15.5192	-14.8258	-15.409	-15.1972	-15.1175	-14.9518
RP5-994D16.3	-20	-20	-20	-19.9301	-20	-20	-20	-20	-19.7752	-20	-19.4031	-20	-19.9417	-19.891	-20	-20	-19.5702	-20	-18.346	-20	-20	-19.3879	-20	-19.7411	-20	NA	-20	-20	-20	-19.7919	-20	-19.2009	-20	-19.7249	-19.4739	-20
YBX1	-10.2784	-10.4623	-10.5582	-11.1932	-10.7503	-10.979	-11.105	-9.60406	-9.76412	-11.2541	-11.3183	-9.15106	-12.3167	-12.3798	-12.1542	-10.9695	-10.5933	-10.0699	-10.0915	-10.8072	-10.5661	-10.6332	-10.6476	-10.7172	-11.0715	NA	-10.1902	-10.2719	-10.4222	-9.73021	-10.1281	-10.3102	-11.1965	-10.6144	-10.7202	-11.0405
CLDN19	-20	-20	-19.5607	-19.8623	-20	-20	-19.2981	-20	-19.775	-20	-20	-20	-19.9712	-20	-20	-20	-20	-20	-20	-20	-18.7545	-19.7244	-20	-20	-19.8411	NA	-18.3714	-20	-20	-19.7918	-17.0843	-20	-20	-19.7251	-19.7147	-19.9261
P3H1	-15.2722	-14.3733	-15.7871	-15.5299	-17.6032	-14.9289	-15.3743	-16.1456	-15.5597	-14.9775	-14.9293	-16.2363	-17.6128	-17.8485	-17.8739	-15.7578	-15.1448	-16.7343	-14.1784	-15.2767	-16.0101	-16.7087	-14.4953	-16.9537	-16.5928	NA	-15.0883	-15.2452	-17.1515	-15.9217	-14.7606	-15.6803	-15.9711	-15.0938	-15.6473	-15.8347
C1orf50	-15.6776	-15.6605	-16.0474	-16.4155	-15.9232	-16.3803	-16.0675	-16.1385	-16.034	-17.3825	-16.3398	-15.6287	-17.3887	-17.3845	-17.2776	-15.9081	-16.0527	-16.3741	-16.2248	-16.4369	-15.7791	-16.5567	-17.9746	-16.4222	-16.4208	NA	-15.8671	-17.0311	-16.0602	-16.3121	-14.9329	-16.3382	-15.9304	-16.0128	-15.6454	-16.4544
RP5-994D16.9	-20	-20	-20	-19.9295	-20	-20	-20	-20	-20	-20	-20	-20	-20	-20	-20	-20	-20	-20	-20	-20	-20	-20	-20	-20	-20	NA	-20	-20	-20	-20	-20	-20	-20	-20	-20	-20
RP5-994D16.11	-20	-20	-20	-20	-20	-20	-20	-20	-20	-20	-20	-20	-19.9405	-20	-20	-20	-20	-20	-20	-20	-20	-20	-20	-20	-20	NA	-20	-20	-20	-20	-20	-20	-20	-20	-20	-20
SVBP	-13.9247	-14.4894	-14.1718	-15.8999	-15.5979	-15.795	-15.669	-14.416	-14.7358	-14.8662	-14.5646	-14.4727	-17.292	-16.9275	-16.6979	-15.7669	-15.5295	-15.5621	-13.2456	-15.4991	-14.5896	-15.2938	-15.4978	-15.5381	-15.7866	NA	-14.9074	-14.4713	-16.1589	-14.7563	-14.2738	-15.2311	-15.3084	-15.3555	-14.8136	-15.5242
ERMAP	-17.4705	-18.8675	-18.0644	-18.7517	-20	-18.651	-18.8464	-17.6544	-17.3583	-16.8423	-16.6469	-18.4337	-19.5944	-19.5449	-19.6864	-19.4651	-19.274	-18.4091	-17.6067	-20	-18.3992	-19.3019	-17.3807	-19.1796	-18.6757	NA	-17.6334	-18.5555	-18.3645	-17.3849	-17.5879	-18.712	-18.6069	-18.5878	-18.5503	-18.5596
RP11-342M1.3	-19.496	-20	-18.9569	-19.1179	-18.8686	-20	-19.3069	-18.7625	-19.2605	-20	-18.9889	-19.363	-19.6628	-19.6111	-19.663	-19.0416	-19.5833	-20	-18.3519	-20	-18.3935	-19.0419	-18.8088	-19.3357	-19.7106	NA	-18.3777	-18.547	-19.1185	-18.6479	-18.3362	-19.211	-19.6326	-19.501	-18.4264	-19.209
ZNF691	-17.4727	-17.4568	-16.9164	-18.5532	-19.1656	-18.6508	-18.85	-17.8637	-19.0072	-16.8435	-16.8003	-18.9288	-18.6864	-19.1817	-18.6883	-18.4757	-18.7669	-19.2818	-16.4518	-17.7899	-18.4047	-18.7078	-19.31	-18.1712	-18.6083	NA	-18.3867	-17.0057	-18.8308	-18.4134	-16.7238	-18.714	-18.6942	-18.7075	-18.2369	-18.8401
SLC2A1	-18.182	-17.4729	-19.3011	-17.1702	-17.7005	-16.6182	-16.4619	-16.4271	-18.1349	-17.3603	-20	-16.4498	-18.7269	-18.7262	-18.6387	-17.6161	-17.7554	-18.4402	-20	-17.8006	-16.1268	-16.5694	-18.8496	-16.5457	-18.0489	NA	-15.5505	-20	-17.7476	-19.2096	-17.1025	-17.3908	-18.0807	-17.9647	-18.8439	-17.4523
SLC2A1-AS1	-18.8048	-18.8618	-18.7312	-18.7131	-19.1578	-18.6404	-18.4784	-20	-19.5943	-18.1388	-18.1717	-18.9151	-19.718	-19.709	-19.6668	-19.4519	-19.2565	-20	-18.3554	-20	-19.2607	-18.6962	-19.2948	-18.2901	-18.9647	NA	-20	-18.5488	-20	-19.6225	-20	-19.2179	-19.3343	-20	-19.4908	-18.9697
FAM183A	-20	-20	-20	-20	-20	-20	-20	-20	-20	-20	-18.9803	-20	-20	-20	-20	-20	-20	-20	-20	-20	-20	-20	-20	-20	-20	NA	-20	-20	-20	-20	-20	-20	-20	-20	-20	-20
EBNA1BP2	-14.5744	-14.4895	-14.5519	-16.3705	-16.2801	-16.4453	-16.4258	-14.5207	-15.4778	-15.2313	-15.9009	-13.8427	-16.3565	-16.426	-16.4349	-15.9606	-15.771	-16.1731	-15.3967	-14.9276	-16.0306	-15.8987	-17.2891	-16.371	-16.3689	NA	-15.3155	-14.583	-14.1339	-15.9266	-15.5112	-15.8539	-16.5975	-16.5062	-16.0342	-16.3997
CFAP57	-19.4792	-20	-20	-19.9304	-20	-20	-20	-20	-20	-20	-20	-18.9063	-19.9131	-19.8917	-20	-19.4393	-20	-19.2555	-20	-20	-18.3866	-20	-20	-19.7415	-20	NA	-20	-20	-20	-19.7915	-20	-20	-20	-19.7246	-19.7146	-20
TMEM125	-20	-20	-19.6053	-19.8163	-20	-19.5876	-20	-19.2954	-19.4782	-20	-20	-20	-18.7696	-19.5625	-18.6265	-20	-20	-20	-20	-20	-20	-20	-18.8357	-19.7845	-20	NA	-18.4045	-20	-18.5935	-19.4971	-20	-19.2488	-20	-19.8035	-20	-19.7356
C1orf210	-20	-20	-20	-19.9386	-20	-19.1897	-20	-20	-20	-20	-20	-20	-19.9013	-19.7989	-20	-20	-20	-20	-20	-20	-20	-20	-20	-19.8907	-19.7385	NA	-20	-20	-20	-20	-20	-20	-20	-20	-20	-20
TIE1	-13.0548	-20	-12.8988	-18.8408	-19.5829	-18.7004	-19.3892	-18.4535	-18.9287	-18.2147	-20	-18.7746	-19.5859	-19.8069	-19.9373	-16.828	-17.6706	-20	-11.1391	-16.4293	-20	-19.2743	-17.9631	-19.5893	-19.3107	NA	-17.1545	-17.8788	-20	-19.3711	-18.4043	-18.3903	-18.7184	-19.595	-19.1598	-19.1806
MPL	-20	-20	-20	-20	-20	-20	-20	-20	-20	-20	-20	-20	-20	-20	-20	-20	-20	-20	-20	-20	-20	-20	-20	-20	-20	NA	-20	-20	-20	-20	-20	-20	-20	-20	-20	-20
RP1-92O14.3	-19.1224	-17.4559	-18.5381	-18.5243	-19.5367	-19.1849	-18.8459	-18.1074	-18.3301	-18.1437	-19.0039	-19.6725	-18.9976	-18.6005	-18.5358	-18.061	-17.9643	-19.2771	-20	-17.7882	-18.106	-19.1388	-18.8208	-18.9538	-18.7416	NA	-20	-17.8391	-18.5776	-18.568	-20	-18.3269	-19.4931	-19.1379	-19.112	-19.3676
CDC20	-18.8743	-15.9417	-19.6294	-19.6638	-19.6031	-18.4696	-17.6001	-15.1054	-18.4453	-20	-20	-13.8035	-19.3069	-19.1362	-18.3665	-16.4885	-19.0401	-19.3852	-20	-16.4292	-18.4617	-19.0875	-18.4798	-20	-20	NA	-20	-20	-15.0558	-18.0401	-20	-18.7402	-19.4337	-18.6282	-19.6025	-19.6406
ELOVL1	-14.1875	-15.3558	-14.7119	-16.4425	-16.4147	-16.5327	-15.959	-15.4091	-15.3205	-16.1895	-16.2882	-15.0131	-17.7554	-17.1762	-17.5145	-15.8713	-16.6078	-14.7508	-14.351	-16.053	-14.6342	-16.0373	-15.4487	-16.3448	-17.1945	NA	-16.0587	-14.6413	-16.3314	-15.5261	-15.5046	-15.908	-17.0007	-16.1382	-15.8497	-16.4539
MED8	-15.2983	-14.5674	-15.5719	-16.8123	-16.1536	-16.6402	-16.0168	-15.68	-15.504	-15.5402	-15.7313	-14.9513	-16.4167	-16.0129	-16.1391	-16.1301	-16.3451	-15.6063	-18.4686	-15.7464	-15.7373	-16.5811	-16.6066	-16.831	-16.9923	NA	-16.2717	-15.8087	-14.8219	-15.8548	-15.5042	-15.9082	-16.6859	-16.6643	-15.4874	-16.7018
RP1-92O14.6	-20	-20	-20	-20	-20	-20	-20	-20	-20	-20	-20	-20	-20	-20	-20	-20	-20	-20	-20	-20	-20	-19.8545	-20	-20	-20	NA	-20	-20	-20	-20	-20	-20	-20	-20	-20	-20
SZT2	-16.442	-16.9646	-16.0146	-16.2233	-17.4764	-16.7442	-16.4692	-16.9294	-17.3036	-15.936	-15.9331	-17.6372	-17.9236	-18.3242	-18.5172	-16.7581	-15.8379	-19.3397	-17.1442	-16.0452	-18.8285	-16.9859	-16.2142	-16.9929	-16.839	NA	-17.6576	-16.7351	-17.5203	-17.231	-16.2024	-15.9661	-16.5646	-16.6232	-16.3736	-16.5256
SZT2-AS1	-20	-20	-20	-20	-20	-20	-20	-20	-20	-20	-20	-20	-19.9701	-20	-20	-20	-20	-20	-20	-20	-20	-20	-20	-20	-20	NA	-20	-18.5405	-20	-20	-20	-20	-20	-20	-20	-19.9259
HYI	-15.3035	-14.4502	-14.9508	-16.2243	-17.0779	-16.6134	-17.5125	-16.0931	-16.7331	-13.7742	-14.1007	-16.4157	-15.0861	-15.1996	-14.9227	-16.1444	-14.5032	-16.9807	-14.6313	-14.3039	-15.9624	-16.4346	-16.1724	-17.7966	-16.9732	NA	-15.8817	-14.1322	-15.2613	-16.1341	-14.217	-16.556	-16.1298	-16.0711	-17.0262	-15.7154
HYI-AS1	-18.3307	-20	-20	-19.93	-20	-20	-20	-20	-20	-20	-18.9818	-19.6428	-19.9441	-19.89	-19.6529	-19.4398	-20	-20	-20	-20	-20	-19.8567	-20	-20	-20	NA	-20	-20	-19.4901	-19.7932	-20	-20	-19.801	-20	-20	-19.7909
PTPRF	-17.0234	-16.7586	-19.3536	-19.3912	-19.1828	-18.7398	-18.5489	-19.3818	-19.5918	-14.3964	-16.0211	-19.4524	-19.2913	-19.616	-18.8404	-18.7926	-18.884	-17.3323	-16.4626	-20	-17.3194	-19.7915	-18.2181	-19.6373	-19.5855	NA	-20	-16.4887	-18.8972	-18.5437	-15.9946	-18.7929	-19.6324	-19.4437	-19.2148	-19.5182
KDM4A	-16.7953	-17.4635	-16.3714	-17.6341	-17.8094	-17.7172	-17.9798	-16.9178	-17.6293	-16.8497	-16.5147	-17.3389	-18.4534	-18.6645	-18.3554	-17.4885	-17.9891	-19.3063	-16.004	-17.8007	-17.3172	-18.0828	-17.2457	-17.8292	-18.1494	NA	-17.6478	-17.012	-17.4025	-17.2528	-15.8019	-17.5794	-17.2352	-18.0422	-17.4172	-17.9496
KDM4A-AS1	-19.1072	-20	-19.236	-19.1592	-19.5225	-18.8797	-18.1906	-18.1005	-19.7903	-17.347	-18.9912	-18.7319	-19.6163	-19.8024	-20	-20	-18.7506	-20	-18.3528	-16.0348	-20	-18.7577	-18.1622	-19.2484	-19.3405	NA	-20	-20	-18.5691	-19.6183	-18.338	-18.6972	-19.4755	-18.6966	-19.0977	-19.3037
ST3GAL3	-17.9946	-17.4572	-17.6082	-18.0832	-18.0811	-18.4441	-18.4886	-19.2826	-19.0096	-16.4683	-16.9725	-17.6133	-19.286	-19.3203	-18.8605	-17.2573	-17.74	-18.7842	-16.7455	-16.9497	-18.1077	-18.2322	-17.9302	-18.2971	-17.8533	NA	-17.6345	-16.4806	-18.58	-18.2055	-17.5895	-18.3323	-18.18	-18.0257	-18.673	-18.0661
RP11-184I16.4	-20	-20	-20	-19.7981	-20	-20	-20	-20	-20	-20	-19.4024	-19.111	-20	-20	-20	-20	-20	-20	-20	-20	-20	-20	-19.2807	-20	-20	NA	-20	-20	-20	-20	-20	-20	-20	-20	-20	-19.9258
ARTN	-20	-18.8528	-20	-20	-20	-20	-20	-20	-20	-20	-20	-20	-19.9405	-20	-20	-20	-20	-20	-20	-20	-20	-20	-20	-20	-20	NA	-20	-16.9996	-20	-20	-20	-20	-20	-20	-20	-20
RP11-7O11.3	-19.4848	-20	-20	-19.6262	-19.5218	-19.5258	-20	-19.252	-19.5845	-20	-19.4086	-19.6482	-19.4992	-19.4458	-19.3739	-20	-18.3745	-20	-20	-20	-20	-19.3936	-20	-19.0835	-19.7038	NA	-20	-20	-19.1146	-19.6126	-20	-19.2061	-19.8066	-19.4974	-19.4801	-19.7931
IPO13	-17.4758	-17.461	-17.3413	-18.3587	-18.4305	-17.4881	-17.7598	-17.4745	-17.9934	-16.1708	-17.2765	-17.3992	-18.8093	-18.4461	-18.6181	-18.0664	-17.3735	-17.8809	-17.1141	-20	-18.1144	-18.2848	-18.1745	-18.4423	-18.7578	NA	-17.6394	-16.7211	-18.5875	-17.8126	-16.7259	-16.8138	-18.5344	-18.8468	-18.2438	-18.309
DPH2	-17.0979	-16.5881	-17.7155	-17.8101	-17.4774	-17.9637	-17.5869	-17.6631	-17.7729	-18.1548	-17.9925	-16.0802	-18.6094	-18.2737	-18.4823	-16.9828	-17.6463	-19.3172	-16.2113	-17.7986	-18.4285	-17.2203	-17.9367	-17.4633	-17.9527	NA	-17.1515	-16.2783	-16.6921	-18.0303	-17.0978	-16.7032	-17.914	-18.293	-18.4581	-18.0157
ATP6V0B	-12.864	-12.2292	-12.8616	-14.6173	-14.1074	-14.182	-13.7822	-12.2168	-12.0655	-13.0118	-13.874	-12.8242	-13.594	-13.0966	-13.1436	-14.0029	-13.8629	-11.324	-13.2338	-12.4323	-12.5489	-13.3634	-13.1484	-13.8435	-14.9511	NA	-12.1216	-12.8409	-12.1938	-11.8265	-13.5293	-13.9564	-14.4792	-13.9621	-13.6888	-14.4442
B4GALT2	-16.0174	-16.2879	-17.1841	-19.5902	-20	-19.5703	-20	-18.7841	-19.4501	-15.9231	-16.3835	-17.9719	-18.2346	-17.9012	-17.9579	-19.0622	-19.6282	-20	-18.368	-20	-20	-19.8833	-18.8286	-19.9187	-19.6368	NA	-20	-16.276	-17.6145	-18.9606	-16.4325	-20	-19.6712	-19.7767	-19.7767	-19.5932
CCDC24	-17.7033	-16.9503	-17.8109	-19.3316	-20	-19.1767	-20	-19.2643	-19.2695	-17.3474	-18.6652	-19.3658	-19.5351	-19.7011	-19.8378	-19.4529	-18.9858	-19.265	-20	-20	-18.762	-19.1289	-18.8136	-19.6411	-19.8819	NA	-20	-18.5487	-19.1234	-19.6227	-20	-20	-19.8225	-18.9728	-19.2858	-19.4589
SLC6A9	-20	-16.9506	-19.5707	-19.8671	-20	-20	-20	-20	-20	-20	-18.6615	-19.6513	-18.8546	-18.9313	-18.6772	-20	-20	-20	-20	-20	-20	-19.8618	-20	-20	-20	NA	-20	-16.2726	-19.1178	-20	-20	-20	-20	-19.7348	-20	-20
RP5-1198O20.4	-17.4858	-16.7612	-18.5595	-17.2747	-17.9403	-17.5972	-17.5816	-18.4256	-18.7981	-17.3591	-17.5249	-18.3152	-18.6541	-18.2043	-18.628	-17.6115	-17.6493	-18.4336	-16.7499	-17.7979	-17.8741	-17.539	-17.5479	-17.8529	-17.8651	NA	-18.4049	-17.3697	-18.3781	-18.2135	-16.4345	-17.2232	-17.6738	-16.9754	-18.2484	-17.5716
KLF17	-19.48	-18.2222	-20	-19.8631	-20	-20	-20	-20	-20	-17.3444	-19.4059	-20	-19.915	-19.891	-19.6525	-20	-19.5742	-20	-20	-20	-20	-20	-19.2835	-19.8665	-19.5629	NA	-20	-20	-20	-20	-20	-20	-20	-20	-20	-19.5497
KLF18	-20	-20	-20	-20	-20	-20	-20	-20	-20	-20	-20	-20	-20	-20	-20	-20	-20	-20	-20	-20	-20	-20	-20	-20	-20	NA	-20	-20	-20	-20	-20	-20	-20	-20	-20	-20
DMAP1	-15.7496	-15.953	-15.4183	-15.8794	-16.0696	-15.7592	-15.0221	-16.632	-16.1572	-14.1815	-15.698	-15.0675	-16.6694	-17.0514	-16.7869	-15.3242	-16.0654	-16.2315	-15.1612	-16.056	-16.2215	-15.6481	-16.3687	-15.9806	-15.8801	NA	-15.8749	-15.069	-15.7131	-16.3932	-15.5094	-15.6294	-15.6675	-15.7573	-15.1887	-15.9516
ERI3	-15.2237	-14.374	-15.4123	-16.5729	-17.7222	-16.6938	-15.7032	-15.5826	-16.1855	-14.0505	-15.0645	-15.28	-17.2123	-16.9037	-17.1674	-15.6855	-16.0876	-16.2279	-15.6726	-16.9791	-15.9509	-16.2104	-16.6973	-16.5476	-16.8539	NA	-15.5604	-15.0664	-15.8401	-16.1346	-15.1355	-15.7873	-16.4215	-16.1796	-16.3327	-16.4509
RNF220	-15.3932	-16.3032	-15.287	-16.3983	-16.666	-16.1645	-16.5586	-15.8894	-16.0987	-16.1838	-16.1743	-15.6281	-18.0074	-17.6711	-17.5412	-15.7198	-15.8699	-16.6329	-16.7701	-20	-16.7196	-16.2187	-15.6606	-16.5074	-16.619	NA	-15.4255	-17.0314	-16.4765	-16.0571	-15.6477	-16.4257	-16.6999	-16.2204	-16.2101	-16.7933
TMEM53	-17.0947	-17.4614	-16.8015	-18.6987	-19.5439	-18.6665	-19.3512	-18.4162	-17.625	-17.3561	-16.9751	-17.4012	-19.2205	-18.8042	-19.5657	-18.4861	-18.1051	-16.7134	-17.6097	-16.955	-20	-17.597	-18.1792	-18.4453	-19.2956	NA	-16.2458	-15.9378	-19.1572	-16.4289	-17.5967	-18.3399	-18.6233	-18.3877	-17.4105	-18.5196
C1orf228	-18.6557	-18.9802	-19.3788	-16.1195	-15.7592	-16.2917	-17.3168	-17.9082	-17.2727	-20	-18.4561	-15.9631	-19.2129	-19.6052	-19.5276	-19.1653	-17.914	-16.5403	-18.4155	-14.1997	-18.9068	-16.5882	-17.5692	-15.5777	-14.0448	NA	-13.9612	-20	-19.6747	-18.3815	-18.4214	-15.383	-14.889	-16.5396	-16.952	-16.3895
KIF2C	-18.8213	-16.7585	-20	-19.4835	-19.1782	-17.9518	-18.854	-16.597	-19.2804	-20	-19.4283	-14.8683	-19.7338	-19.6496	-19.1584	-17.7416	-19.6084	-20	-20	-20	-17.8687	-19.5364	-20	-19.917	-20	NA	-20	-20	-16.9603	-19.0651	-20	-20	-20	-17.7443	-18.6755	-19.0188
RP11-269F19.2	-20	-20	-20	-19.4656	-20	-19.1604	-18.8258	-20	-19.5808	-20	-20	-20	-19.678	-19.789	-19.8185	-20	-19.2392	-20	-20	-20	-20	-19.7261	-20	-19.3277	-20	NA	-20	-20	-20	-20	-20	-19.2025	-19.6233	-20	-20	-19.8562
RPS8	-8.0915	-8.71518	-8.60486	-7.7688	-7.29919	-8.048	-7.98381	-7.80216	-7.79674	-9.45992	-8.32946	-7.82383	-9.36416	-9.50228	-9.26359	-8.02954	-7.9739	-8.97479	-8.5196	-8.53929	-8.37608	-6.98815	-8.74539	-6.85933	-6.78051	NA	-7.49515	-8.49198	-8.09659	-8.10134	-8.16762	-7.76275	-7.12606	-7.71588	-7.78254	-7.4435
BEST4	-19.1017	-20	-20	-19.329	-18.8677	-19.5337	-19.3068	-20	-19.7967	-20	-20	-19.6491	-19.8158	-19.7984	-19.8297	-19.4473	-19.2516	-20	-20	-20	-20	-19.2142	-17.7175	-19.5266	-19.2293	NA	-20	-18.5465	-20	-20	-20	-18.6975	-20	-19.3024	-19.4811	-19.5668
PLK3	-15.0146	-14.4604	-14.0532	-13.9066	-13.4995	-13.7614	-14.1216	-14.5564	-14.5722	-15.773	-16.0364	-14.5549	-16.3401	-15.7638	-16.1415	-15.7915	-15.1573	-13.682	-15.0821	-13.662	-17.1596	-15.5658	-13.5145	-16.0472	-14.6787	NA	-15.7413	-15.1791	-15.3975	-14.5766	-16.2783	-15.2944	-14.3701	-13.966	-13.9917	-13.7706
TCTEX1D4	-19.098	-20	-19.5695	-19.1556	-20	-19.5272	-20	-20	-20	-18.1346	-19.4108	-20	-19.9731	-20	-19.8232	-20	-18.9739	-19.255	-20	-20	-20	-19.7307	-20	-20	-19.7044	NA	-20	-20	-20	-18.9387	-18.3347	-20	-19.806	-19.2968	-19.4798	-19.498
BTBD19	-17.2697	-16.2865	-17.3399	-17.8547	-18.6343	-18.6545	-19.3302	-18.1129	-17.7162	-18.1504	-16.885	-18.584	-19.4496	-19.2556	-19.5485	-18.742	-19.6233	-16.8136	-16.0009	-16.4225	-18.1078	-19.5086	-16.6757	-19.7828	-18.7458	NA	-18.3908	-17.3659	-18.5831	-17.584	-17.591	-18.716	-19.1009	-18.3784	-17.6974	-18.1289
PTCH2	-19.61	-20	-18.4027	-17.2731	-18.6609	-18.2928	-17.7737	-18.1413	-17.6349	-16.854	-17.5362	-18.7771	-16.2485	-16.5118	-16.3945	-17.3802	-16.2534	-17.5	-18.4071	-17.8103	-18.8114	-19.4285	-16.2776	-19.4058	-19.3382	NA	-16.4934	-20	-17.0463	-17.1591	-20	-18.0601	-18.9228	-18.406	-19.0017	-18.3116
EIF2B3	-16.2455	-15.6572	-15.8002	-16.7267	-16.9827	-16.5738	-17.1671	-16.1344	-16.2683	-16.1815	-16.3372	-16.115	-17.3112	-17.074	-17.2984	-16.4933	-16.7463	-17.0663	-17.6426	-20	-17.5058	-17.2383	-16.5123	-17.0516	-16.7667	NA	-16.5009	-15.3351	-15.9786	-16.4562	-15.499	-16.3338	-16.8307	-16.7143	-16.9004	-16.7386
HECTD3	-16.3282	-16.7575	-16.6434	-18.2303	-18.8841	-18.9188	-17.7621	-17.1687	-17.7228	-16.8475	-17.0708	-17.9728	-18.5738	-18.7014	-18.4131	-20	-18.1089	-19.2942	-16.7483	-20	-18.1123	-18.3375	-18.8415	-18.5993	-18.7718	NA	-17.1471	-17.3682	-17.7395	-18.3508	-16.73	-18.0397	-18.5403	-18.3878	-18.4514	-18.0978
UROD	-14.3288	-14.3409	-14.9881	-16.6203	-16.735	-16.5327	-16.4871	-15.2909	-15.7403	-14.6577	-14.7216	-15.1635	-16.6959	-16.504	-16.442	-15.8723	-16.3867	-15.7499	-14.55	-14.9249	-15.332	-16.3309	-16.4401	-16.7071	-16.6473	NA	-15.7108	-14.77	-15.9508	-15.7451	-15.0325	-16.1102	-16.7763	-16.3414	-16.3131	-16.7502
ZSWIM5	-18.7994	-20	-18.5283	-18.9707	-20	-18.881	-18.8329	-19.2578	-19.7903	-20	-18.3953	-20	-19.9264	-20	-19.8293	-18.7254	-18.9822	-20	-16.7406	-20	-19.2524	-19.8623	-20	-20	-19.0451	NA	-20	-20	-20	-19.8022	-18.3382	-20	-18.8667	-18.9684	-20	-18.9695
LINC01144	-20	-18.8535	-19.2266	-19.7385	-20	-20	-20	-20	-19.7781	-20	-20	-20	-19.8871	-19.8913	-19.8191	-20	-18.9702	-20	-20	-17.7814	-20	-19.6049	-20	-19.867	-19.6946	NA	-20	-20	-20	-20	-20	-20	-20	-19.4946	-19.7164	-19.4949
HPDL	-20	-20	-19.5784	-19.8705	-20	-19.5414	-19.311	-18.3944	-19.4224	-20	-20	-18.4262	-19.6941	-19.897	-19.6668	-20	-19.2582	-19.26	-20	-20	-20	-19.8665	-20	-20	-19.7313	NA	-20	-20	-18.3571	-20	-20	-19.2166	-20	-20	-20	-19.743
MUTYH	-16.7368	-16.7697	-16.6537	-16.8004	-16.6614	-16.9299	-16.4677	-17.0466	-16.9631	-16.1776	-16.5192	-15.7906	-18.1074	-17.6743	-18.654	-17.274	-16.372	-16.8252	-16.4616	-16.9605	-17.4957	-17.3244	-17.7447	-16.8249	-17.0671	NA	-16.7906	-17.3831	-16.5219	-17.2923	-17.1112	-17.0859	-16.4104	-16.4275	-16.6257	-16.9027
TOE1	-17.4902	-17.1949	-16.7037	-17.0097	-17.4763	-16.8599	-17.2877	-17.323	-17.2205	-16.8552	-16.8954	-15.9528	-18.3578	-18.6321	-19.2028	-16.7525	-16.6858	-17.6823	-17.1253	-16.0408	-17.3242	-17.2266	-17.2498	-17.1589	-17.3061	NA	-20	-15.4356	-16.9693	-17.2893	-16.7362	-17.3974	-16.8234	-16.739	-17.2224	-16.9545
TESK2	-18.3538	-18.2415	-17.2611	-18.7559	-19.1805	-17.9602	-17.9688	-19.2889	-18.6882	-20	-17.6599	-18.3122	-18.2184	-18.262	-18.697	-17.8975	-17.8549	-18.4192	-16.7457	-20	-17.8692	-17.5116	-18.8314	-17.8532	-18.5009	NA	-20	-17.0076	-17.7379	-18.3453	-18.3589	-17.7829	-18.5385	-18.4856	-19.1315	-18.4615
CCDC163P	-18.5644	-18.8833	-19.2602	-19.0906	-18.4298	-18.2609	-18.203	-20	-19.6121	-18.1466	-17.984	-18.4408	-17.9396	-18.0677	-17.7732	-18.7373	-18.0934	-18.79	-18.3631	-17.7891	-19.2875	-19.0642	-18.8234	-19.1075	-18.6114	NA	-17.6361	-20	-16.8171	-19.473	-17.0927	-18.3291	-18.7856	-18.7079	-17.9814	-18.4524
MMACHC	-17.8455	-18.2348	-17.7068	-19.0181	-20	-19.5586	-17.9594	-17.8657	-18.6805	-16.1691	-17.983	-18.742	-18.8289	-18.8914	-19.2737	-18.4741	-18.7684	-17.4846	-20	-17.7895	-18.7734	-19.0575	-20	-18.9521	-19.3679	NA	-18.3892	-18.5564	-17.8671	-18.2715	-17.5882	-18.7128	-18.9825	-19.5255	-18.1452	-18.9094
PRDX1	-10.9617	-10.8359	-10.8952	-13.4073	-12.3982	-12.711	-12.5803	-12.3323	-12.9702	-10.8365	-12.0455	-11.1484	-12.9722	-12.4523	-13.0385	-14.2908	-13.108	-10.76	-11.3358	-11.3951	-12.3693	-12.4413	-13.8084	-13.0872	-13.3617	NA	-12.4524	-11.2934	-11.8501	-11.6045	-11.1554	-13.2201	-12.8825	-12.6882	-12.0114	-13.0474
AKR1A1	-13.4864	-13.0369	-13.876	-15.3077	-15.3613	-14.8048	-14.9573	-13.3556	-13.5693	-13.5482	-14.1812	-13.4987	-14.1683	-13.5963	-14.0039	-14.899	-14.712	-12.9869	-13.5771	-13.1758	-13.731	-14.0628	-14.288	-14.2187	-15.1351	NA	-12.8512	-13.9834	-13.1479	-13.0227	-13.7519	-14.2289	-14.9671	-14.9784	-14.3554	-15.1988
NASP	-12.6365	-13.4547	-12.1614	-13.3438	-13.7949	-13.2758	-13.0221	-13.1126	-13.7989	-12.8696	-12.7596	-12.2761	-15.5088	-15.8948	-15.7326	-13.3856	-13.6377	-15.0717	-12.2426	-13.0009	-14.3442	-13.6685	-13.6796	-13.6451	-14.0083	NA	-13.4149	-12.9867	-13.6998	-14.0547	-13.1819	-13.25	-13.7691	-13.6192	-13.5534	-13.7017
CCDC17	-18.3332	-20	-18.1951	-19.1983	-20	-19.5305	-20	-20	-19.7855	-20	-19.414	-20	-19.6608	-19.6095	-19.826	-19.446	-18.9781	-20	-20	-20	-18.7554	-19.8602	-20	-19.872	-19.4472	NA	-18.3738	-20	-19.4942	-19.6156	-18.3364	-20	-19.8076	-19.5002	-19.481	-19.936
GPBP1L1	-14.2734	-15.4319	-14.0282	-14.879	-15.2363	-14.6045	-14.5625	-15.2296	-15.2138	-14.3311	-14.7517	-14.9321	-16.5406	-16.5829	-16.6149	-15.0194	-14.7359	-15.8088	-14.5609	-17.0165	-15.4192	-15.5783	-14.6545	-15.4488	-15.4255	NA	-15.2042	-14.5883	-15.6618	-15.2196	-15.1523	-14.9531	-14.8373	-14.7279	-14.4477	-15.0283
TMEM69	-15.7475	-15.4996	-15.6227	-15.9651	-15.8263	-16.6993	-15.8526	-15.9527	-15.494	-15.378	-15.1154	-15.6521	-17.2002	-17.5122	-17.4155	-15.8733	-15.9054	-15.7975	-15.3961	-16.0543	-15.3294	-15.7932	-16.6098	-15.8404	-16.1246	NA	-16.266	-16.1146	-16.2824	-15.5372	-15.2498	-16.1136	-15.8347	-16.0984	-15.8675	-15.7908
IPP	-16.7954	-16.9574	-16.5995	-17.0739	-18.429	-17.4028	-16.719	-17.8793	-18.7077	-15.9277	-16.0641	-17.5487	-18.4862	-18.756	-18.715	-16.9032	-16.6848	-19.3	-16.4587	-17.8015	-18.8007	-17.6052	-18.8572	-17.3483	-16.9503	NA	-18.4047	-17.3737	-18.6025	-18.8749	-16.7342	-17.229	-17.144	-16.9062	-17.0864	-17.4177
MAST2	-16.6003	-15.6494	-16.3275	-18.7943	-19.5561	-18.672	-20	-18.1202	-18.8039	-17.3591	-16.4475	-17.2709	-19.0391	-19.3382	-18.9708	-17.4844	-17.7514	-18.7907	-17.6122	-20	-18.1151	-18.8614	-18.4751	-19.471	-19.1079	NA	-18.4029	-16.483	-17.6177	-18.2821	-16.1918	-18.0405	-18.8041	-18.3906	-17.7706	-19.1311
RP4-533D7.4	-20	-20	-18.947	-20	-20	-20	-20	-20	-20	-20	-20	-20	-20	-20	-20	-20	-20	-20	-20	-20	-20	-20	-20	-20	-20	NA	-20	-20	-20	-20	-20	-20	-20	-20	-20	-20
RP4-533D7.5	-19.0958	-20	-19.5624	-19.7381	-20	-19.5206	-20	-20	-20	-20	-19.4041	-20	-19.9137	-20	-19.8174	-20	-20	-20	-20	-20	-19.2464	-20	-20	-20	-20	NA	-20	-20	-20	-19.7928	-20	-20	-19.4635	-19.493	-19.0878	-19.7894
TSPAN1	-17.6166	-18.9296	-18.5858	-19.6925	-20	-19.0804	-18.9807	-20	-19.5963	-20	-18.481	-19.2644	-19.1071	-19.015	-19.2434	-20	-19.4697	-19.4175	-20	-20	-19.3793	-19.7668	-19.4833	-19.6645	-19.7639	NA	-20	-20	-18.9949	-19.86	-20	-20	-19.5685	-19.611	-19.3202	-19.7963
RP11-322N21.2	-20	-20	-20	-20	-20	-20	-20	-20	-20	-20	-20	-20	-20	-20	-20	-20	-20	-20	-20	-20	-20	-20	-20	-20	-20	NA	-20	-20	-20	-20	-20	-20	-20	-20	-20	-20
POMGNT1	-15.5226	-16.1669	-16.3745	-17.0487	-17.4802	-17.1475	-16.8192	-17.893	-18.0798	-15.2229	-16.7334	-16.8095	-17.9289	-17.6984	-18.5059	-17.078	-16.7391	-17.6932	-17.6312	-16.9613	-17.3287	-17.6112	-17.1182	-17.6277	-17.5351	NA	-17.1615	-16.2828	-17.1324	-17.5561	-15.3632	-17.4004	-17.3748	-16.9103	-16.5632	-17.2641
LURAP1	-17.9811	-17.1779	-19.5656	-19.8649	-20	-20	-20	-20	-20	-16.1661	-17.9713	-20	-19.8327	-19.8933	-20	-20	-20	-20	-18.3479	-17.7817	-20	-20	-20	-19.8678	-19.8452	NA	-20	-17.0004	-20	-19.7915	-18.3322	-20	-20	-20	-20	-19.926
RAD54L	-19.4886	-17.7876	-19.5672	-19.8666	-20	-20	-19.3042	-18.3914	-19.7855	-20	-19.4101	-17.2614	-19.8935	-19.8969	-19.6604	-19.0395	-19.2447	-20	-20	-20	-18.7592	-19.8613	-20	-19.7478	-20	NA	-20	-20	-18.0069	-19.7984	-20	-20	-20	-19.7345	-19.724	-19.7965
LRRC41	-15.4478	-15.1565	-15.1397	-16.3835	-16.2739	-16.053	-16.2635	-16.7228	-15.8185	-15.2289	-15.0894	-15.8921	-16.7631	-16.891	-16.9379	-15.6194	-15.3675	-16.738	-15.5253	-16.0514	-15.9524	-16.4409	-15.8086	-16.3326	-16.8827	NA	-15.0899	-15.1523	-16.0644	-16.2476	-14.6006	-15.8463	-16.2687	-16.1169	-16.2621	-16.5691
UQCRH	-11.5279	-11.5782	-11.8658	-11.9166	-12.1734	-11.8738	-11.8677	-10.839	-11.0744	-12.3973	-11.7148	-10.6781	-12.2855	-12.369	-12.3453	-11.6775	-11.6331	-11.7011	-11.2963	-11.2611	-11.9565	-11.1354	-12.0479	-11.295	-11.6214	NA	-11.504	-11.5665	-10.6697	-11.096	-11.7337	-11.3132	-11.8134	-11.7494	-11.5095	-12.044
NSUN4	-15.9102	-16.9671	-15.9481	-16.6764	-17.0487	-16.8039	-16.3919	-16.5208	-16.4241	-16.4817	-16.1201	-17.0552	-17.8599	-18.3289	-17.8936	-16.6862	-16.6445	-16.4457	-15.3877	-16.0439	-17.1796	-16.6048	-14.8378	-16.6604	-17.0273	NA	-15.86	-15.8002	-17.1345	-16.5768	-16.7448	-17.4101	-16.6902	-16.7768	-17.2787	-16.7949
FAAH	-18.8306	-18.8712	-18.3847	-19.3233	-19.5413	-19.6212	-19.3671	-18.4242	-18.2108	-20	-17.6702	-19.1539	-18.9772	-18.9033	-19.0841	-19.0817	-17.7604	-20	-17.6158	-20	-20	-19.0165	-19.3542	-19.3754	-19.03	NA	-16.7834	-17.3694	-18.6007	-18.36	-18.3849	-18.3527	-19.3933	-19.3684	-18.983	-18.8459
DMBX1	-20	-20	-20	-19.4654	-20	-20	-20	-20	-20	-20	-19.4047	-19.6432	-19.9706	-20	-19.8188	-19.0364	-19.2415	-20	-18.3471	-20	-20	-19.2927	-20	-19.4215	-19.6973	NA	-20	-20	-20	-19.7935	-20	-20	-19.8024	-19.4944	-20	-19.6067
RP11-49P4.7	-20	-20	-20	-20	-20	-20	-20	-20	-20	-20	-20	-20	-20	-20	-20	-20	-20	-20	-20	-20	-20	-20	-20	-20	-20	NA	-20	-20	-20	-20	-20	-20	-20	-20	-20	-20
MKNK1-AS1	-20	-20	-20	-19.9294	-20	-20	-20	-20	-20	-20	-20	-20	-20	-20	-20	-20	-19.5682	-20	-20	-20	-20	-20	-20	-20	-20	NA	-20	-20	-20	-20	-20	-20	-19.7975	-20	-20	-20
KNCN	-20	-20	-20	-20	-20	-20	-20	-20	-20	-20	-20	-20	-20	-19.89	-20	-20	-20	-20	-20	-20	-20	-20	-20	-20	-20	NA	-20	-20	-20	-20	-20	-20	-20	-19.7231	-20	-20
MKNK1	-15.6597	-15.4271	-15.1526	-14.9014	-15.8611	-14.4468	-15.5802	-15.2255	-15.639	-14.3295	-15.0045	-15.055	-17.1018	-17.2016	-17.4822	-15.3028	-14.166	-14.9733	-16.5117	-16.0631	-16.1514	-16.0558	-13.686	-16.2341	-16.1413	NA	-16.0628	-14.9941	-15.6248	-14.2632	-15.5187	-15.314	-16.2983	-14.1956	-15.226	-14.9344
MOB3C	-16.7939	-16.761	-16.5	-18.126	-18.8911	-17.595	-18.5027	-18.4162	-18.0588	-20	-16.8041	-17.9765	-18.4396	-18.0159	-18.6223	-17.1619	-17.1504	-16.9297	-17.1162	-17.7948	-17.4788	-18.7226	-17.5473	-17.9903	-18.5629	NA	-18.4007	-16.7233	-17.6167	-17.9174	-16.7284	-19.2577	-18.5391	-17.4084	-18.0701	-17.7039
ATPAF1	-16.6284	-15.9496	-16.1197	-16.3393	-16.7883	-16.1698	-16.2644	-17.0706	-16.5434	-15.3763	-15.585	-14.7207	-16.4539	-16.4394	-16.2529	-16.4441	-15.9616	-17.3691	-16.481	-17.8517	-17.5322	-16.6214	-16.0903	-16.7641	-16.5471	NA	-17.1889	-14.91	-15.2093	-16.5658	-15.5039	-16.7343	-16.1301	-15.8204	-15.6488	-15.9831
TEX38	-20	-20	-20	-20	-20	-19.5189	-20	-20	-20	-20	-20	-20	-19.97	-20	-20	-20	-20	-20	-20	-20	-20	-20	-20	-20	-19.8374	NA	-20	-20	-20	-20	-20	-20	-20	-20	-19.7122	-20
EFCAB14-AS1	-20	-20	-20	-20	-20	-20	-20	-20	-20	-20	-20	-20	-20	-20	-20	-20	-20	-20	-20	-20	-20	-20	-20	-20	-20	NA	-20	-20	-20	-20	-20	-20	-20	-20	-20	-20
EFCAB14	-13.7417	-14.7401	-13.3103	-14.7663	-15.9318	-14.4748	-15.1193	-15.3429	-15.0775	-13.9968	-13.7607	-15.171	-17.3157	-17.4312	-17.0523	-14.7242	-14.8311	-15.2396	-14.1313	-14.783	-15.2261	-15.3787	-14.4415	-15.4133	-15.4517	NA	-14.2743	-13.895	-16.0038	-14.8023	-14.4024	-14.7424	-15.5448	-14.3661	-14.7579	-14.9827
CYP4B1	-20	-20	-18.0491	-20	-20	-20	-20	-20	-20	-20	-17.3811	-20	-19.9703	-20	-20	-20	-20	-20	-20	-20	-20	-20	-20	-20	-20	NA	-20	-20	-20	-20	-20	-20	-20	-20	-19.7129	-19.8555
CYP4A11	-20	-20	-20	-20	-20	-20	-20	-20	-20	-20	-20	-20	-20	-20	-20	-20	-20	-20	-20	-20	-20	-20	-20	-20	-20	NA	-20	-20	-20	-20	-20	-20	-20	-20	-20	-20
CYP4X1	-19.4882	-20	-17.9272	-20	-20	-20	-20	-20	-20	-20	-20	-20	-19.947	-19.8972	-20	-20	-20	-20	-17.106	-20	-20	-20	-20	-20	-20	NA	-20	-14.6961	-20	-19.8039	-20	-20	-20	-20	-20	-19.9381
CYP4Z1	-20	-20	-20	-20	-20	-20	-20	-20	-20	-20	-20	-20	-20	-20	-20	-20	-20	-20	-20	-20	-20	-20	-20	-20	-20	NA	-20	-20	-20	-20	-20	-20	-20	-20	-20	-20
CYP4A22-AS1	-19.1032	-20	-19.575	-18.6254	-20	-18.8788	-18.8313	-18.7614	-19.4172	-20	-18.9889	-19.3593	-19.7622	-19.7025	-20	-19.0418	-18.9779	-20	-20	-17.7836	-20	-19.041	-18.4494	-19.5273	-19.1333	NA	-17.6278	-20	-20	-19.176	-20	-18.697	-18.9689	-19.3019	-18.5376	-19.0434
CYP4A22	-20	-20	-20	-20	-20	-20	-20	-20	-20	-20	-20	-20	-20	-20	-20	-20	-20	-20	-20	-20	-20	-20	-20	-20	-20	NA	-20	-20	-20	-20	-20	-20	-20	-20	-20	-20
LINC00853	-19.0966	-20	-18.9489	-20	-20	-20	-20	-19.2491	-20	-20	-20	-20	-20	-20	-20	-20	-20	-20	-17.104	-20	-20	-20	-20	-20	-20	NA	-20	-20	-20	-19.7911	-20	-20	-20	-20	-20	-20
PDZK1IP1	-18.3904	-15.4917	-20	-19.9486	-20	-20	-19.4361	-18.8465	-20	-20	-19.0697	-19.4926	-19.8848	-19.6028	-20	-19.5568	-20	-19.3981	-20	-16.9712	-20	-20	-20	-20	-19.9555	NA	-20	-20	-19.6703	-19.5824	-20	-20	-19.9949	-19.6748	-19.9502	-19.7411
TAL1	-15.4329	-20	-15.6309	-19.9418	-20	-20	-20	-20	-20	-18.1478	-20	-20	-19.9707	-20	-19.6713	-20	-19.603	-20	-12.8424	-16.0356	-20	-20	-20	-19.8779	-19.859	NA	-20	-20	-20	-19.8116	-20	-20	-20	-19.7475	-20	-20
RP1-18D14.7	-19.4782	-20	-19.2234	-20	-20	-20	-20	-20	-20	-20	-20	-20	-20	-20	-20	-20	-20	-20	-14.614	-20	-20	-20	-20	-20	-20	NA	-20	-20	-20	-20	-20	-20	-20	-20	-20	-20
STIL	-17.3655	-17.1827	-17.9312	-19.2099	-19.5341	-18.8912	-17.7539	-17.6528	-19.4362	-18.1402	-19.4283	-16.2179	-19.6874	-20	-19.2716	-20	-18.764	-20	-17.1096	-17.7885	-18.7728	-19.1403	-18.8188	-19.1799	-18.9774	NA	-20	-16.4792	-18.1796	-18.9518	-17.5854	-19.2284	-19.3511	-18.8383	-18.9509	-19.2708
CMPK1	-13.1992	-13.6385	-13.0052	-12.8109	-12.8651	-12.7109	-13.0763	-14.1187	-13.6879	-15.1784	-13.9682	-13.153	-14.9147	-14.9425	-14.668	-13.3905	-12.8134	-14.0783	-13.6319	-12.8865	-13.6321	-13.1479	-14.1856	-13.256	-13.1312	NA	-14.3075	-13.712	-13.9077	-14.0733	-13.3975	-12.7413	-12.7698	-12.3233	-12.9695	-12.4052
LINC01389	-20	-20	-20	-19.9301	-20	-20	-20	-20	-20	-20	-20	-19.6407	-19.971	-20	-19.8157	-20	-20	-20	-20	-20	-20	-20	-19.2817	-20	-20	NA	-20	-20	-20	-20	-20	-19.2013	-20	-19.725	-19.7137	-20
FOXE3	-20	-20	-20	-19.9294	-20	-20	-20	-20	-20	-20	-20	-20	-20	-20	-20	-20	-20	-20	-20	-20	-20	-20	-20	-20	-20	NA	-20	-20	-20	-20	-20	-20	-19.7974	-20	-20	-20
FOXD2-AS1	-20	-20	-20	-19.7988	-19.5168	-19.1624	-19.2998	-20	-19.7792	-20	-20	-19.1143	-19.9169	-19.893	-20	-19.0362	-20	-19.2575	-20	-20	-20	-20	-20	-20	-19.8483	NA	-20	-20	-20	-19.7941	-20	-19.2033	-19.8036	-19.7283	-19.4776	-19.442
FOXD2	-20	-20	-20	-19.5691	-20	-19.5246	-20	-18.7565	-20	-20	-20	-20	-19.9736	-19.8901	-19.82	-19.4411	-20	-20	-20	-20	-19.2493	-19.6069	-20	-19.7438	-19.8494	NA	-20	-20	-20	-20	-20	-20	-19.8037	-19.4955	-19.4776	-19.5505
RP11-543D5.1	-20	-20	-20	-20	-20	-20	-20	-20	-20	-20	-20	-20	-20	-20	-20	-20	-20	-20	-20	-20	-20	-20	-20	-20	-20	NA	-20	-20	-20	-20	-20	-20	-20	-20	-20	-20
TRABD2B	-18.544	-17.4495	-20	-19.8631	-20	-20	-20	-20	-19.7763	-14.6499	-18.1655	-20	-20	-20	-20	-20	-20	-20	-17.596	-20	-20	-20	-20	-20	-20	NA	-18.3718	-17.8313	-20	-20	-20	-20	-20	-20	-20	-20
RP11-543D5.2	-20	-20	-20	-20	-20	-20	-20	-20	-20	-20	-20	-20	-20	-20	-20	-20	-20	-20	-20	-20	-20	-20	-20	-20	-20	NA	-20	-20	-20	-20	-20	-20	-20	-20	-20	-20
RP11-330M19.1	-20	-20	-20	-20	-20	-20	-20	-20	-20	-18.1309	-20	-20	-20	-20	-20	-20	-20	-20	-20	-20	-20	-20	-20	-20	-20	NA	-20	-20	-20	-20	-20	-20	-20	-20	-20	-20
RP4-683M8.2	-20	-20	-20	-20	-20	-20	-20	-20	-20	-20	-20	-20	-20	-20	-20	-20	-20	-20	-20	-20	-20	-20	-20	-20	-20	NA	-20	-20	-20	-20	-20	-20	-20	-20	-20	-20
RP11-193P11.3	-20	-20	-20	-20	-20	-20	-20	-20	-20	-20	-20	-20	-20	-20	-20	-20	-20	-20	-20	-20	-20	-20	-20	-20	-20	NA	-20	-20	-20	-20	-20	-20	-20	-20	-20	-20
AL356289.1	-20	-20	-20	-20	-20	-20	-20	-20	-20	-20	-20	-20	-20	-20	-20	-20	-20	-20	-20	-20	-20	-20	-20	-19.8638	-19.837	NA	-20	-20	-20	-19.7909	-20	-20	-20	-20	-20	-20
RP5-1024N4.2	-20	-20	-20	-19.9298	-20	-20	-20	-20	-20	-20	-18.9804	-20	-19.9414	-20	-20	-20	-20	-20	-20	-20	-20	-20	-20	-19.7391	-20	NA	-20	-20	-20	-19.7914	-20	-20	-19.7981	-20	-20	-19.9265
SLC5A9	-18.3307	-20	-18.1927	-19.8666	-20	-19.1706	-20	-20	-18.7718	-20	-20	-20	-19.922	-19.8927	-20	-19.4461	-20	-19.2575	-20	-20	-20	-20	-19.2919	-19.7452	-20	NA	-20	-20	-20	-19.4541	-20	-19.2125	-20	-20	-20	-19.8671
RP5-1024N4.4	-20	-20	-19.5605	-20	-20	-20	-20	-20	-19.252	-20	-18.6545	-20	-20	-20	-20	-20	-20	-20	-20	-20	-20	-20	-20	-19.6239	-20	NA	-20	-20	-20	-20	-20	-20	-19.7984	-20	-19.7129	-19.9262
SPATA6	-16.2777	-17.4538	-15.633	-19.5482	-20	-20	-19.3297	-18.11	-17.8737	-13.4083	-15.2917	-19.6723	-19.9557	-19.9071	-20	-18.4767	-17.7421	-18.4091	-16.7455	-20	-19.269	-18.9819	-17.108	-18.4833	-18.8197	NA	-20	-17.3666	-20	-18.0833	-15.6367	-18.0308	-20	-20	-20	-19.1976
AGBL4	-20	-20	-19.5593	-20	-20	-20	-20	-20	-20	-20	-20	-20	-19.9704	-20	-20	-20	-20	-20	-20	-20	-19.2459	-20	-20	-19.8644	-20	NA	-20	-20	-20	-19.7917	-20	-20	-20	-20	-20	-20
BEND5	-17.715	-17.4637	-16.6902	-19.823	-19.5518	-20	-19.3564	-16.1229	-17.8184	-17.3502	-17.2728	-17.9775	-19.2391	-19.3329	-19.0547	-18.2588	-18.5692	-20	-17.1109	-20	-18.8006	-16.699	-18.8222	-15.9083	-18.2272	NA	-17.6406	-18.5598	-18.842	-19.8184	-18.3498	-18.7145	-19.8753	-19.7691	-19.7844	-19.8214
RP11-141A19.1	-20	-20	-20	-20	-20	-20	-20	-20	-20	-20	-20	-20	-20	-20	-20	-20	-20	-20	-20	-20	-20	-20	-20	-20	-20	NA	-20	-20	-20	-20	-20	-20	-20	-20	-20	-20
RP11-141A19.2	-20	-20	-20	-20	-20	-20	-20	-20	-20	-20	-20	-20	-20	-20	-20	-20	-20	-20	-20	-20	-20	-20	-20	-20	-20	NA	-20	-20	-20	-20	-20	-20	-20	-20	-20	-20
ELAVL4	-19.4835	-20	-20	-19.8023	-20	-20	-20	-18.0975	-17.2036	-20	-20	-20	-19.921	-20	-20	-20	-20	-18.1087	-20	-20	-19.2487	-20	-16.5805	-20	-20	NA	-20	-20	-20	-17.8529	-20	-20	-20	-19.732	-20	-19.9285
RP11-567C20.2	-20	-20	-20	-20	-20	-20	-20	-20	-20	-20	-20	-20	-20	-20	-20	-20	-20	-20	-20	-20	-20	-20	-20	-20	-20	NA	-20	-20	-20	-20	-20	-20	-20	-20	-20	-20
RP11-567C20.3	-20	-20	-20	-20	-20	-20	-20	-20	-20	-20	-20	-20	-20	-20	-20	-20	-20	-20	-20	-20	-20	-20	-20	-20	-20	NA	-20	-20	-20	-20	-20	-20	-20	-20	-20	-20
DMRTA2	-20	-20	-20	-20	-20	-20	-20	-20	-20	-20	-20	-20	-20	-20	-20	-20	-20	-20	-20	-20	-20	-20	-20	-20	-20	NA	-20	-20	-20	-20	-20	-19.1993	-20	-20	-20	-20
FAF1	-15.3393	-16.4412	-15.7466	-16.204	-16.981	-16.1241	-16.2525	-15.8311	-16.3877	-18.2047	-15.6894	-15.4938	-17.6756	-17.2889	-17.5784	-16.3261	-16.4203	-18.1729	-16.768	-16.9697	-17.9034	-17.0099	-16.1494	-17.1699	-17.2421	NA	-15.8639	-16.1088	-16.1837	-16.964	-15.8092	-15.9666	-16.5487	-16.0317	-15.2503	-16.3285
RP5-850O15.3	-20	-20	-20	-20	-20	-20	-20	-20	-20	-20	-20	-20	-20	-20	-20	-20	-20	-20	-20	-20	-20	-20	-20	-20	-20	NA	-20	-20	-20	-20	-20	-20	-20	-20	-20	-20
CDKN2C	-15.8809	-14.8783	-14.8798	-16.1417	-17.1413	-16.2074	-15.9536	-14.9535	-16.9491	-13.1902	-14.071	-14.6983	-16.4415	-15.9622	-16.4571	-15.1923	-17.336	-17.2142	-15.8376	-17.8415	-16.7209	-18.3108	-17.0158	-18.804	-17.8202	NA	-15.304	-15.0669	-15.9095	-17.4571	-15.5035	-16.0388	-16.6572	-16.7543	-15.5265	-16.821
C1orf185	-20	-20	-20	-20	-20	-20	-20	-20	-20	-20	-20	-20	-20	-20	-20	-20	-20	-20	-20	-20	-20	-20	-20	-20	-20	NA	-20	-20	-20	-20	-20	-20	-20	-20	-20	-20
LINC01562	-19.1039	-20	-19.2296	-19.3749	-20	-20	-19.3046	-20	-19.7855	-20	-19.4118	-20	-19.1591	-18.6797	-18.9367	-19.4465	-20	-20	-20	-20	-19.2553	-19.606	-18.8077	-19.8762	-19.8567	NA	-18.3756	-18.5451	-18.816	-19.7987	-20	-18.6946	-19.6311	-19.7338	-19.4831	-19.5546
RNF11	-14.0215	-14.2428	-13.8631	-14.9697	-14.8336	-14.4848	-14.8118	-16.2333	-15.2826	-13.7747	-14.3587	-15.2885	-16.9277	-16.7508	-16.6841	-14.8136	-14.4164	-15.0377	-13.7181	-13.7952	-15.154	-15.748	-16.1079	-16.4074	-15.5939	NA	-13.9206	-13.8225	-15.8186	-15.8799	-13.7348	-14.7404	-15.0634	-14.4531	-14.9621	-14.593
RP11-296A18.6	-20	-20	-20	-19.568	-20	-20	-20	-20	-19.5801	-20	-20	-20	-19.9709	-20	-19.8172	-20	-20	-20	-20	-20	-20	-20	-20	-20	-19.5605	NA	-20	-20	-20	-20	-20	-20	-19.6221	-20	-20	-19.9274
TTC39A	-16.43	-18.2367	-17.4217	-18.5011	-19.5375	-18.6557	-18.4926	-19.2899	-19.021	-17.351	-18.181	-19.3901	-19.2976	-19.4811	-19.703	-18.2582	-18.5729	-20	-18.3638	-20	-17.4717	-19.1493	-17.3823	-18.959	-18.9042	NA	-16.7801	-20	-18.8403	-19.4853	-17.0938	-18.3314	-18.9936	-18.5974	-18.066	-18.9147
TTC39A-AS1	-19.0971	-20	-20	-19.9303	-20	-20	-19.2995	-20	-20	-18.1318	-20	-20	-19.8887	-20	-20	-19.4411	-20	-19.2559	-18.3471	-20	-18.7548	-20	-20	-20	-19.8428	NA	-16.4806	-20	-20	-20	-20	-20	-19.8028	-20	-19.7183	-20
EPS15	-14.1659	-14.6583	-14.2493	-13.8493	-15.1803	-13.8148	-13.6068	-15.2435	-15.1895	-14.6782	-13.6071	-14.4639	-15.9916	-15.854	-15.978	-13.7765	-14.4288	-15.2143	-12.3725	-14.7917	-13.6888	-14.0913	-14.1937	-14.5872	-15.8043	NA	-14.3995	-14.3759	-15.0595	-14.8667	-14.1687	-13.8288	-14.5252	-13.6421	-13.9675	-14.1458
RP11-253A20.1	-20	-18.8535	-20	-19.9297	-19.5151	-20	-20	-20	-20	-20	-20	-19.6403	-20	-20	-20	-20	-20	-20	-20	-20	-20	-19.855	-20	-20	-20	NA	-20	-20	-20	-20	-20	-20	-19.7981	-19.4913	-20	-19.8553
RP11-191G24.1	-20	-20	-20	-19.4687	-19.1564	-19.1664	-20	-20	-19.7868	-20	-20	-19.1155	-19.9738	-19.6987	-19.8248	-20	-20	-20	-20	-20	-20	-19.1216	-20	-19.3311	-20	NA	-20	-20	-19.1155	-20	-20	-20	-19.8095	-20	-19.4804	-19.499
OSBPL9	-14.7594	-15.1587	-14.5534	-15.6748	-16.1105	-15.7013	-15.9638	-15.0836	-15.7986	-14.1169	-14.9535	-15.5967	-16.0776	-16.2382	-16.1466	-15.1971	-15.0467	-16.3856	-14.4183	-14.7789	-15.2195	-15.575	-15.1988	-16.1193	-16.2336	NA	-15.5653	-14.7067	-15.7788	-16.2726	-14.3325	-16.1215	-15.8642	-16.0051	-15.8741	-15.7236
NRDC	-14.587	-14.4242	-14.6061	-14.5547	-15.1441	-14.4219	-14.4722	-14.0604	-14.5507	-13.8326	-13.9327	-14.0348	-14.9434	-14.8324	-14.822	-14.1886	-14.6941	-14.6416	-14.2483	-14.1195	-14.4062	-14.6442	-13.8666	-14.7024	-14.8203	NA	-13.7995	-14.428	-14.1751	-14.8225	-14.1165	-14.5928	-14.721	-14.4754	-13.9453	-14.8944
RP4-657D16.3	-18.546	-18.2246	-18.7229	-19.7406	-20	-19.5254	-20	-20	-19.7801	-20	-20	-20	-19.6097	-19.5244	-19.5072	-20	-20	-20	-18.348	-20	-20	-19.6086	-20	-19.6304	-19.7024	NA	-20	-17.832	-19.4926	-19.7956	-17.5786	-20	-19.6263	-20	-20	-19.7953
RP4-657D16.6	-20	-20	-20	-19.8625	-20	-19.1591	-20	-20	-20	-20	-20	-20	-19.9123	-20	-20	-20	-20	-20	-18.3461	-20	-20	-19.8553	-20	-19.8645	-20	NA	-20	-20	-20	-20	-18.3306	-20	-20	-20	-20	-19.856
RAB3B	-17.7226	-16.2888	-17.7235	-16.9471	-19.1777	-17.397	-18.2129	-18.8058	-17.6741	-17.3643	-17.826	-19.4076	-18.2175	-18.4161	-17.9678	-17.9053	-17.8631	-17.3299	-18.3947	-15.4842	-17.314	-18.8556	-16.4235	-18.9718	-18.5568	NA	-18.4037	-17.853	-17.878	-18.0931	-18.3676	-17.2269	-18.4666	-17.6926	-18.4549	-17.3997
TXNDC12	-13.5483	-13.6707	-13.4508	-14.809	-14.4367	-14.5205	-14.1555	-14.0774	-14.4005	-13.9433	-14.3242	-13.9521	-15.3493	-14.9715	-15.0786	-14.9037	-13.8799	-14.6926	-13.6468	-13.6631	-14.6545	-14.7009	-15.4374	-14.922	-14.7984	NA	-15.0175	-14.2773	-14.3	-14.1795	-14.4771	-14.3829	-14.3729	-14.2599	-13.9835	-14.4782
KTI12	-17.4861	-17.8122	-16.7523	-17.5035	-17.9497	-17.4975	-17.2833	-17.321	-17.1147	-16.8513	-16.7293	-16.4501	-17.891	-17.9131	-17.6648	-17.4899	-17.0213	-18.4395	-16.459	-20	-17.6709	-17.179	-18.188	-17.9307	-17.4673	NA	-16.4909	-17.0144	-16.1757	-17.4696	-16.4373	-16.504	-17.5567	-17.5754	-16.7817	-17.6484
RP11-91A18.4	-20	-20	-20	-19.9294	-20	-20	-20	-20	-20	-20	-20	-20	-20	-20	-20	-20	-20	-20	-20	-20	-20	-20	-20	-20	-20	NA	-20	-20	-20	-20	-20	-20	-20	-20	-20	-20
TXNDC12-AS1	-20	-20	-20	-20	-20	-20	-20	-20	-20	-20	-20	-20	-20	-20	-20	-20	-20	-20	-20	-20	-20	-20	-20	-20	-20	NA	-20	-20	-20	-20	-20	-20	-20	-20	-20	-20
BTF3L4	-13.6542	-13.8558	-13.9801	-14.1242	-14.1386	-14.3882	-14.5549	-13.7318	-13.6706	-13.6349	-13.9671	-13.7557	-15.8809	-15.8782	-15.6932	-14.1076	-13.7314	-13.9537	-14.0379	-13.6633	-14.5826	-14.1492	-14.2806	-14.0166	-14.3515	NA	-14.1736	-13.3813	-14.5315	-13.4606	-13.5868	-13.8301	-14.0988	-13.9722	-13.9699	-13.9851
ZFYVE9	-17.7069	-17.7885	-16.6413	-19.0577	-18.8672	-18.4459	-18.8481	-20	-19.8199	-16.1709	-15.8362	-20	-19.3442	-19.5401	-19.3979	-19.4683	-16.6255	-20	-18.3662	-17.7896	-20	-19.6187	-19.3171	-19.7729	-18.544	NA	-18.384	-16.2755	-20	-19.4779	-15.7978	-18.0299	-18.694	-18.5909	-20	-18.5657
CC2D1B	-16.9361	-17.1872	-16.923	-17.2742	-18.6399	-17.3959	-17.0252	-18.1197	-18.1272	-17.361	-18.1937	-18.0798	-18.8454	-19.0747	-18.5512	-17.1629	-16.8963	-16.9274	-17.118	-16.9535	-17.6597	-17.75	-17.3879	-18.0269	-17.9493	NA	-18.3987	-17.3704	-17.8751	-18.1502	-16.7295	-17.2227	-17.5504	-17.5154	-17.84	-17.2549
RP11-155O18.6	-20	-20	-20	-20	-20	-20	-20	-20	-20	-20	-20	-20	-19.9406	-20	-20	-20	-20	-20	-18.3457	-20	-20	-20	-20	-20	-20	NA	-20	-20	-20	-20	-20	-20	-20	-20	-20	-20
ORC1	-18.8013	-18.8627	-19.5698	-19.6299	-20	-19.5313	-19.3077	-20	-19.7886	-20	-20	-16.3403	-19.9547	-20	-19.5143	-19.4485	-20	-20	-18.3504	-20	-20	-19.6098	-20	-19.7527	-20	NA	-20	-18.5459	-18.8186	-20	-20	-19.2104	-20	-19.3016	-19.7288	-19.7994
PRPF38A	-14.5548	-14.7961	-14.1255	-14.5885	-14.4097	-14.544	-14.2847	-14.5765	-14.8457	-14.5802	-14.2091	-13.4431	-16.4624	-16.9513	-16.524	-13.84	-13.7802	-15.4031	-13.8471	-13.7284	-14.6971	-14.2591	-15.3562	-14.3919	-14.3988	NA	-14.8321	-14.7176	-14.8355	-15.3366	-14.5441	-14.2748	-14.5736	-14.2693	-14.4477	-14.7316
ZCCHC11	-14.5187	-14.6661	-14.1399	-14.1103	-13.972	-14.1421	-13.7709	-15.0105	-15.4103	-14.0642	-13.9899	-14.263	-15.3279	-15.6695	-15.6838	-13.9435	-13.9957	-15.9465	-13.8505	-14.9436	-16.8286	-13.5812	-13.8811	-13.6639	-13.9377	NA	-13.8005	-14.279	-14.663	-15.6072	-14.2289	-13.9218	-14.0929	-14.2107	-14.0619	-14.2184
RP11-25O10.2	-20	-20	-20	-19.9295	-20	-20	-20	-20	-20	-20	-20	-20	-20	-20	-20	-20	-20	-20	-20	-20	-20	-20	-20	-20	-20	NA	-20	-20	-20	-20	-20	-20	-20	-19.7233	-20	-19.9256
GPX7	-15.8787	-14.8285	-16.557	-17.6606	-17.2159	-16.8686	-16.9402	-16.2771	-16.4246	-15.2233	-15.9298	-15.8203	-16.7288	-16.4722	-16.2151	-16.9152	-16.2571	-17.7164	-17.6374	-17.8226	-18.5103	-16.5421	-17.256	-16.5754	-15.9657	NA	-15.1909	-15.9454	-15.0382	-17.0728	-16.2002	-17.409	-16.5329	-16.9522	-16.2331	-17.236
FAM159A	-18.7455	-20	-18.8951	-15.6786	-14.7548	-14.9808	-14.5794	-17.2088	-17.8763	-20	-18.5004	-16.2205	-18.3402	-17.9602	-18.9924	-14.7901	-15.819	-18.5545	-20	-20	-18.2724	-14.3464	-17.7748	-13.8051	-15.0251	NA	-20	-17.4178	-16.287	-19.032	-17.138	-16.1857	-15.9536	-15.5445	-16.6226	-15.2465
COA7	-16.9373	-17.1908	-17.1874	-18.3631	-17.3787	-18.4567	-17.7655	-17.6633	-17.6238	-16.8461	-17.279	-17.3364	-18.7546	-18.6203	-18.8765	-17.6105	-17.3772	-17.8856	-16.7486	-17.7978	-18.4217	-17.5699	-17.2412	-18.1025	-18.5646	NA	-16.7822	-17.3688	-17.3014	-17.1215	-16.4344	-17.7869	-18.0733	-18.3888	-17.8404	-18.3387
ZYG11B	-15.1733	-15.4162	-14.7634	-17.0544	-17.2062	-17.5152	-17.7917	-17.1855	-17.0283	-14.5647	-14.5737	-17.0574	-18.4068	-18.7418	-18.0893	-17.7726	-16.8005	-16.8253	-15.0501	-16.0439	-17.4966	-16.9132	-16.2832	-16.8426	-16.4662	NA	-16.7914	-15.4386	-18.6326	-16.3095	-14.8407	-17.8195	-16.5258	-17.3289	-16.6913	-16.9087
ZYG11A	-20	-20	-20	-19.8632	-19.5267	-19.526	-19.3028	-20	-20	-20	-20	-20	-19.3362	-19.1032	-19.3738	-20	-19.2439	-18.7708	-20	-20	-20	-19.2052	-18.8054	-19.6323	-20	NA	-20	-20	-18.5659	-19.7951	-20	-20	-19.8053	-19.7293	-18.9316	-19.6686
RP4-631H13.2	-20	-20	-20	-20	-20	-20	-20	-20	-20	-20	-20	-20	-20	-20	-20	-20	-20	-20	-20	-20	-20	-20	-20	-20	-20	NA	-20	-20	-20	-20	-20	-20	-20	-20	-20	-20
ECHDC2	-15.1727	-14.9886	-15.3004	-14.2741	-14.9653	-14.9473	-14.4452	-15.9862	-16.0733	-13.2313	-13.0195	-15.5131	-16.9796	-17.6729	-17.0757	-14.8778	-14.7058	-16.5646	-13.7635	-17.0372	-17.1088	-15.288	-14.939	-15.7521	-14.7115	NA	-16.5452	-14.4236	-16.3114	-16.371	-13.171	-14.216	-14.3943	-14.5678	-14.3148	-14.6801
SCP2	-12.4131	-12.879	-12.456	-13.3723	-13.5884	-12.7682	-12.8189	-13.3656	-12.8382	-12.0906	-13.2242	-12.6239	-15.0726	-14.918	-15.0146	-12.7562	-13.2147	-13.6637	-12.7574	-12.6442	-13.7489	-13.6181	-13.4503	-13.778	-13.6739	NA	-13.1641	-12.8415	-13.8411	-12.9698	-12.9342	-12.674	-13.1141	-12.6875	-12.6485	-13.0411
AL445183.1	-20	-20	-20	-20	-20	-20	-20	-20	-20	-20	-20	-20	-20	-20	-20	-20	-20	-20	-20	-20	-20	-20	-20	-20	-20	NA	-20	-20	-20	-20	-20	-20	-20	-20	-20	-20
PODN	-20	-16.2836	-19.233	-20	-20	-19.528	-20	-20	-19.7829	-15.9207	-16.3202	-20	-19.9169	-20	-20	-20	-20	-20	-20	-20	-20	-19.8595	-20	-19.744	-19.8449	NA	-20	-17.3582	-20	-19.7987	-13.5357	-19.2094	-19.8037	-20	-20	-19.9341
RP11-334A14.5	-20	-20	-20	-20	-20	-20	-20	-20	-20	-20	-20	-20	-20	-20	-20	-20	-20	-20	-20	-20	-20	-20	-20	-20	-20	NA	-20	-20	-20	-20	-20	-20	-20	-20	-20	-20
SLC1A7	-20	-20	-20	-20	-20	-20	-20	-20	-20	-20	-20	-20	-20	-20	-20	-20	-20	-20	-20	-20	-20	-20	-20	-20	-20	NA	-20	-20	-20	-20	-14.8334	-20	-20	-20	-20	-20
RP11-334A14.8	-20	-18.853	-20	-20	-20	-20	-20	-20	-20	-20	-18.9798	-20	-20	-20	-20	-20	-20	-20	-20	-20	-20	-20	-20	-20	-20	NA	-20	-20	-20	-20	-20	-20	-20	-20	-20	-20
CPT2	-16.6715	-17.4684	-17.0667	-16.4377	-18.4367	-17.5141	-17.159	-16.6116	-16.9097	-15.7204	-16.9015	-17.1638	-17.8126	-18.1849	-17.5656	-17.2779	-17.1031	-17.8949	-16.4661	-16.9638	-16.9199	-17.3493	-16.2821	-16.9235	-17.3446	NA	-18.4267	-15.944	-16.7626	-16.4948	-18.4101	-17.0915	-16.6695	-16.7446	-16.8247	-17.14
RP5-1024G6.2	-18.7938	-18.8543	-19.2255	-19.6232	-20	-20	-20	-19.2491	-20	-18.1332	-19.4061	-19.3535	-19.9713	-20	-20	-20	-20	-20	-20	-20	-20	-19.8565	-20	-19.7421	-19.8431	NA	-20	-20	-20	-19.4484	-20	-19.2034	-19.8016	-19.7267	-19.716	-19.9292
C1orf123	-14.0017	-14.2749	-13.8859	-15.4688	-15.5428	-15.4655	-15.2775	-14.8174	-14.9937	-13.4547	-13.9697	-14.6229	-17.0554	-16.9515	-17.1935	-15.4128	-15.4645	-15.5168	-13.9305	-16.0614	-15.2608	-15.8547	-15.5418	-16.4778	-15.7316	NA	-16.0665	-13.788	-15.4315	-14.9816	-13.9087	-14.9161	-15.4603	-15.3085	-15.6274	-15.3991
RP5-1024G6.7	-19.4941	-20	-19.577	-18.6535	-18.868	-20	-18.8331	-20	-19.7886	-18.1371	-20	-19.6526	-19.5049	-19.7051	-19.2554	-19.0429	-19.2522	-20	-20	-17.7839	-20	-19.5032	-20	-19.5293	-19.7123	NA	-20	-20	-19.1182	-19.6197	-20	-20	-19.4746	-19.5036	-18.9353	-19.2117
MAGOH	-13.4419	-13.859	-13.1594	-13.6074	-14.153	-13.5837	-13.2508	-13.2408	-13.3559	-13.3869	-13.5208	-12.9848	-15.2646	-15.5023	-15.2948	-13.2861	-13.7718	-14.1137	-13.3182	-13.3734	-14.3129	-14.0854	-13.7713	-14.4074	-14.1816	NA	-13.6858	-13.4383	-14.1924	-13.6158	-13.3241	-13.5184	-13.897	-13.7288	-13.5986	-13.6318
RP5-1024G6.5	-20	-20	-19.2252	-19.6266	-20	-20	-20	-20	-19.5841	-20	-19.4066	-18.9093	-19.6335	-19.7	-19.2506	-18.722	-20	-20	-20	-20	-18.757	-19.2946	-20	-19.6302	-19.8479	NA	-20	-20	-20	-19.3031	-20	-20	-19.4685	-20	-19.4789	-19.861
LRP8	-17.476	-18.8849	-19.254	-18.3075	-18.8781	-17.7	-18.495	-17.6562	-19.442	-20	-20	-16.9403	-19.084	-18.955	-18.7758	-17.4809	-18.7655	-18.7945	-20	-17.7906	-16.265	-18.5373	-18.1694	-18.8322	-18.3183	NA	-16.0362	-20	-17.7373	-19.0643	-18.3486	-18.0266	-17.9058	-17.8113	-17.5752	-18.0847
RP4-784A16.1	-20	-20	-20	-20	-20	-20	-20	-20	-20	-20	-20	-20	-20	-20	-20	-20	-20	-20	-20	-20	-20	-20	-20	-20	-20	NA	-20	-20	-20	-20	-20	-20	-20	-20	-20	-20
RP4-784A16.2	-20	-20	-20	-20	-20	-20	-20	-20	-20	-20	-20	-20	-20	-20	-20	-20	-20	-20	-20	-20	-20	-20	-20	-20	-20	NA	-20	-20	-20	-20	-20	-20	-20	-20	-20	-20
RP4-784A16.4	-20	-20	-20	-20	-20	-20	-20	-20	-20	-20	-20	-20	-20	-20	-20	-20	-20	-20	-20	-20	-20	-20	-20	-20	-20	NA	-20	-20	-20	-20	-20	-20	-20	-20	-20	-20
RP4-784A16.5	-20	-20	-20	-19.5159	-19.5164	-19.5228	-20	-20	-20	-20	-20	-20	-19.9442	-20	-20	-19.4411	-20	-20	-20	-20	-20	-19.4931	-20	-19.627	-19.5608	NA	-20	-20	-19.1114	-20	-20	-19.2033	-19.1922	-19.1182	-19.4756	-19.248
RP11-117D22.1	-20	-20	-20	-20	-20	-20	-20	-20	-20	-20	-20	-20	-20	-20	-20	-20	-20	-20	-20	-20	-20	-20	-20	-20	-20	NA	-20	-20	-20	-20	-20	-20	-20	-20	-20	-20
RP11-117D22.2	-19.4988	-20	-19.2345	-19.9326	-20	-19.5346	-18.1939	-19.2595	-18.8766	-20	-20	-18.7364	-19.9016	-20	-19.83	-19.4502	-19.2518	-20	-20	-20	-19.2686	-17.4485	-19.2906	-18.2067	-19.0535	NA	-13.525	-20	-20	-19.052	-20	-19.2132	-18.9725	-19.7379	-19.7357	-19.5038
DMRTB1	-20	-20	-20	-20	-20	-20	-20	-20	-20	-20	-20	-20	-20	-20	-20	-20	-20	-20	-20	-20	-20	-20	-20	-20	-20	NA	-20	-20	-20	-20	-20	-20	-20	-20	-20	-20
GLIS1	-20	-17.7843	-20	-19.7993	-20	-20	-20	-20	-20	-20	-17.5083	-20	-19.5381	-20	-19.8173	-20	-20	-20	-20	-20	-20	-20	-20	-19.8649	-20	NA	-20	-20	-19.4885	-19.7932	-20	-20	-20	-20	-20	-20
NDC1	-16.9399	-16.7628	-16.7494	-17.8129	-17.8122	-18.4632	-20	-16.9166	-18.0667	-16.8478	-17.5261	-15.7016	-18.8687	-18.719	-18.7966	-17.7535	-17.6514	-18.8132	-16.4558	-17.8	-17.8794	-17.5739	-17.3887	-17.6774	-18.0898	NA	-18.4116	-17.3719	-16.8233	-17.5483	-18.3688	-17.5768	-18.4013	-17.6328	-18.0788	-17.8386
YIPF1	-16.6135	-16.2997	-16.7046	-17.0616	-17.3888	-17.3208	-16.6368	-17.6853	-16.6217	-17.3724	-16.0685	-16.0875	-16.8365	-16.3268	-17.0993	-16.5538	-16.8505	-16.9456	-16.0113	-20	-17.6914	-17.6504	-17.9582	-17.4548	-17.458	NA	-16.7951	-16.2847	-16.2264	-16.417	-15.8055	-16.332	-16.9558	-16.6222	-16.3239	-17.2217
DIO1	-20	-20	-20	-20	-20	-20	-20	-20	-19.5777	-20	-20	-20	-20	-20	-20	-20	-20	-18.7636	-20	-20	-20	-20	-20	-20	-20	NA	-20	-20	-20	-19.6079	-20	-20	-20	-20	-20	-20
HSPB11	-14.152	-13.2267	-14.3153	-13.7682	-14.269	-13.4409	-12.9955	-13.0507	-13.8117	-13.8927	-13.8522	-12.4862	-14.875	-15.1293	-14.9225	-13.2846	-13.9988	-14.1826	-13.8569	-13.6675	-13.8424	-14.2914	-13.9532	-14.6179	-14.5046	NA	-14.0269	-14.0615	-13.7742	-13.8599	-13.3521	-13.7765	-14.2859	-13.7426	-13.699	-13.9967
LRRC42	-16.3319	-16.589	-16.5955	-17.928	-17.6932	-18.1142	-17.1502	-16.5116	-17.5798	-15.221	-16.0626	-15.9515	-18.7235	-18.544	-18.3541	-17.7522	-18.4117	-17.6821	-16.0039	-17.8017	-17.1738	-17.8223	-18.1841	-18.2717	-18.4514	NA	-16.4913	-15.9396	-16.8238	-18.0926	-16.4361	-17.7917	-17.9684	-17.9641	-17.8459	-18.0589
LDLRAD1	-19.4803	-20	-19.56	-19.9298	-20	-20	-20	-20	-19.7756	-20	-20	-20	-19.9136	-20	-20	-20	-19.5722	-20	-20	-17.781	-19.2472	-19.8561	-19.2813	-19.8654	-20	NA	-20	-20	-20	-20	-20	-18.6891	-19.8002	-19.7258	-20	-19.8564
TMEM59	-11.4357	-10.9596	-11.1563	-12.3407	-12.2111	-12.0745	-11.7934	-12.9809	-12.5041	-10.4597	-11.1216	-12.2385	-11.3515	-11.1515	-11.4105	-12.1931	-11.9136	-12.2676	-11.9454	-11.9998	-13.001	-12.8508	-13.7978	-12.9011	-12.6352	NA	-12.117	-11.0889	-11.4452	-12.136	-11.4231	-12.0929	-12.1603	-11.7961	-11.8025	-12.1741
TCEANC2	-16.3307	-18.2464	-16.9826	-17.6459	-18.0867	-17.83	-17.0258	-17.6637	-17.998	-17.3562	-17.8179	-17.4019	-19.1482	-19.0761	-18.6247	-17.3694	-17.9789	-18.4254	-18.3801	-17.7965	-17.8739	-17.5407	-17.7282	-17.5901	-18.0401	NA	-17.6431	-18.5683	-17.7405	-17.7667	-18.3618	-17.7878	-17.4361	-17.6279	-17.2603	-17.8337
CDCP2	-20	-20	-20	-20	-20	-20	-20	-20	-20	-20	-20	-20	-20	-20	-20	-20	-20	-20	-18.3452	-20	-20	-20	-20	-20	-20	NA	-20	-20	-20	-20	-20	-20	-20	-20	-20	-20
RP11-446E24.4	-20	-20	-19.559	-19.9295	-20	-20	-20	-20	-20	-20	-19.4018	-20	-19.9125	-19.8906	-20	-20	-20	-20	-20	-20	-20	-20	-20	-19.8654	-20	NA	-20	-20	-20	-20	-20	-20	-20	-20	-20	-20
CYB5RL	-17.1759	-18.2322	-18.536	-18.6606	-19.5271	-19.1808	-18.4849	-20	-19.4306	-18.142	-17.98	-18.5795	-19.2616	-19.4641	-19.5294	-20	-18.3879	-18.4108	-14.227	-17.7879	-20	-18.5272	-19.3028	-19.024	-18.9754	NA	-20	-20	-18.5767	-18.8448	-17.5849	-19.2281	-18.6057	-18.8342	-18.6688	-19.1773
MRPL37	-14.6366	-14.9396	-15.1646	-16.0857	-16.1583	-15.6783	-15.7707	-14.7644	-15.1071	-14.661	-15.5594	-13.458	-16.5902	-16.6527	-16.4433	-15.2015	-15.8893	-15.7615	-14.9627	-17.0058	-15.0919	-15.4882	-16.3036	-15.8817	-15.8769	NA	-14.7443	-14.7742	-14.3522	-15.5141	-14.7649	-15.6892	-15.7802	-15.5138	-15.0866	-15.7764
SSBP3	-14.1864	-15.4189	-14.5419	-16.3635	-16.7227	-16.3493	-17.4724	-16.2191	-16.5279	-14.5702	-13.0449	-15.8892	-17.5876	-17.8469	-17.6015	-17.0157	-14.4665	-16.9479	-13.1608	-14.9257	-16.2791	-17.107	-15.3767	-18.5809	-16.5214	NA	-16.0527	-14.8403	-16.9943	-16.3777	-13.4382	-15.7386	-16.6428	-15.9843	-16.4711	-16.3938
SSBP3-AS1	-20	-20	-20	-20	-20	-20	-20	-20	-20	-20	-20	-19.6398	-19.9116	-20	-20	-20	-20	-20	-20	-20	-20	-20	-20	-19.8639	-20	NA	-18.3704	-20	-20	-19.7909	-20	-20	-20	-20	-19.7124	-20
RP5-997D24.3	-20	-20	-20	-19.9294	-20	-20	-20	-20	-20	-20	-20	-20	-20	-20	-20	-20	-20	-20	-20	-20	-20	-20	-20	-20	-19.5572	NA	-20	-20	-20	-20	-20	-20	-20	-20	-20	-20
RP4-705F19.1	-20	-20	-20	-20	-20	-20	-20	-20	-20	-20	-20	-20	-20	-20	-20	-20	-20	-20	-20	-20	-20	-20	-20	-20	-20	NA	-20	-20	-20	-20	-20	-20	-20	-20	-20	-20
RP5-866L20.1	-20	-20	-20	-20	-20	-20	-20	-20	-20	-20	-20	-20	-20	-20	-20	-20	-20	-20	-20	-20	-20	-20	-20	-20	-20	NA	-20	-20	-20	-20	-20	-20	-20	-20	-20	-20
ACOT11	-17.595	-18.2314	-18.2399	-18.7836	-18.6339	-18.7026	-19.3791	-18.816	-18.4537	-18.1784	-18.441	-18.9441	-19.4305	-19.4121	-19.6016	-18.5005	-18.0053	-18.7876	-17.6231	-16.0428	-19.2825	-19.1951	-16.4281	-18.9806	-18.9695	NA	-20	-20	-19.1717	-17.1286	-17.6184	-18.7654	-19.5647	-18.7504	-18.8427	-18.9033
FAM151A	-20	-20	-20	-19.68	-20	-20	-20	-20	-19.7121	-20	-20	-20	-19.7584	-20	-19.7169	-19.4846	-19.6979	-20	-20	-20	-20	-19.4052	-20	-20	-19.6343	NA	-20	-20	-20	-20	-18.4141	-20	-20	-20	-20	-19.4343
MROH7	-20	-20	-20	-19.8629	-20	-19.1632	-20	-20	-19.7807	-20	-20	-20	-19.9704	-20	-20	-20	-20	-20	-20	-20	-19.247	-19.8583	-20	-19.8677	-20	NA	-20	-20	-19.4908	-20	-20	-20	-20	-20	-20	-19.8593
MROH7-TTC4	-20	-20	-20	-20	-20	-20	-20	-20	-20	-20	-20	-20	-20	-20	-20	-20	-20	-20	-20	-20	-20	-20	-20	-20	-20	NA	-20	-20	-20	-20	-20	-20	-20	-20	-20	-20
TTC4	-19.4896	-20	-18.5263	-18.9694	-19.1597	-19.1694	-18.8329	-18.7611	-19.4166	-18.1362	-18.6609	-19.6505	-19.79	-19.5274	-19.8275	-19.0407	-18.7496	-20	-20	-20	-19.2554	-19.301	-19.2904	-19.247	-19.1355	NA	-20	-18.5459	-19.4973	-19.6163	-20	-18.697	-18.9687	-19.5027	-19.2768	-19.0838
PARS2	-19.0984	-18.8562	-18.7209	-19.8026	-20	-20	-19.301	-18.7569	-20	-17.3445	-18.6572	-20	-19.8902	-19.894	-19.6557	-20	-20	-20	-17.5969	-20	-20	-19.7258	-19.2848	-19.7436	-19.8436	NA	-18.3737	-20	-20	-19.7958	-20	-20	-20	-19.2964	-19.719	-19.7941
TTC22	-20	-20	-20	-18.635	-18.8709	-18.1011	-18.8486	-20	-20	-18.1452	-20	-17.6124	-19.1156	-19.2458	-19.6908	-18.4753	-19.0027	-18.7803	-20	-20	-20	-19.0612	-18.8244	-19.2635	-18.9849	NA	-18.3871	-20	-20	-19.6345	-20	-18.3311	-18.5292	-18.4804	-17.4037	-18.5638
RP11-67L3.2	-20	-20	-20	-20	-20	-20	-20	-20	-20	-20	-20	-20	-20	-20	-20	-20	-20	-20	-20	-20	-20	-20	-20	-20	-20	NA	-20	-20	-20	-20	-20	-20	-20	-20	-20	-20
LEXM	-20	-20	-20	-19.9302	-20	-20	-20	-20	-20	-20	-20	-20	-19.9715	-19.8907	-20	-19.4387	-20	-20	-20	-20	-20	-20	-20	-20	-19.8398	NA	-20	-20	-20	-20	-20	-20	-20	-20	-20	-19.927
DHCR24	-16.2799	-18.2384	-17.3421	-18.728	-19.5396	-19.5907	-18.866	-16.802	-18.7003	-20	-18.1886	-16.8455	-19.6892	-19.5432	-19.7177	-18.7484	-19.3038	-18.7938	-16.7461	-17.7996	-18.7852	-19.3468	-17.5476	-19.6773	-19.4087	NA	-20	-20	-18.1914	-18.4256	-17.0987	-18.0372	-19.2428	-18.3911	-18.973	-19.0832
RP11-67L3.5	-20	-20	-20	-20	-20	-20	-20	-20	-20	-20	-20	-20	-20	-20	-20	-20	-20	-20	-20	-20	-20	-20	-20	-20	-20	NA	-20	-20	-20	-20	-20	-20	-20	-20	-20	-20
RP11-67L3.4	-19.4777	-20	-20	-19.9297	-20	-20	-20	-20	-20	-20	-20	-19.3516	-20	-20	-20	-20	-20	-20	-20	-20	-20	-20	-20	-20	-20	NA	-20	-20	-20	-20	-20	-20	-20	-20	-19.7134	-20
TMEM61	-19.4921	-20	-20	-20	-20	-20	-20	-20	-19.798	-20	-20	-19.6537	-19.9768	-20	-20	-20	-20	-20	-20	-20	-20	-20	-20	-20	-20	NA	-20	-20	-20	-20	-20	-18.6966	-20	-20	-20	-20
RP11-12C17.2	-20	-20	-20	-20	-20	-20	-20	-20	-20	-20	-20	-20	-19.97	-20	-20	-20	-20	-20	-20	-20	-20	-20	-20	-20	-20	NA	-20	-20	-20	-20	-20	-20	-20	-20	-20	-20
BSND	-20	-20	-20	-20	-19.5141	-20	-20	-20	-20	-20	-20	-20	-19.9412	-20	-20	-20	-19.5697	-20	-20	-20	-20	-19.8546	-20	-20	-20	NA	-20	-20	-19.4875	-20	-20	-20	-20	-20	-19.7125	-19.7882
PCSK9	-20	-20	-20	-20	-20	-20	-20	-20	-20	-20	-20	-20	-19.8975	-20	-20	-20	-20	-20	-20	-20	-20	-20	-20	-20	-20	NA	-20	-20	-20	-20	-18.3351	-20	-19.6332	-20	-20	-20
USP24	-16.0279	-16.9711	-15.6423	-16.1426	-17.4916	-16.2878	-15.9495	-17.9094	-16.8841	-17.386	-16.0731	-16.77	-18.1254	-18.6596	-18.7646	-15.8279	-17.3292	-17.1944	-15.3904	-17.8257	-15.9417	-15.7614	-15.5706	-16.1352	-16.7154	NA	-14.8972	-15.5503	-17.419	-16.0268	-15.9934	-15.967	-16.5482	-16.9546	-16.8298	-16.6563
RP11-101C11.1	-20	-20	-20	-19.9297	-20	-20	-18.1853	-20	-20	-20	-20	-19.3521	-19.9702	-20	-20	-20	-20	-20	-20	-20	-20	-19.8557	-20	-19.7406	-19.5604	NA	-20	-20	-20	-20	-20	-20	-19.7995	-20	-20	-19.9257
RP11-90C4.1	-20	-20	-19.2223	-20	-20	-20	-20	-20	-20	-16.837	-20	-20	-20	-20	-20	-20	-20	-20	-20	-20	-20	-20	-20	-20	-20	NA	-20	-20	-20	-20	-20	-20	-20	-20	-20	-20
RP11-90C4.2	-20	-20	-20	-20	-20	-20	-20	-20	-20	-20	-20	-20	-20	-20	-20	-20	-20	-20	-20	-20	-20	-20	-20	-20	-20	NA	-20	-20	-20	-20	-20	-20	-20	-20	-20	-20
RP11-90C4.3	-20	-20	-20	-20	-20	-20	-20	-20	-20	-20	-20	-20	-20	-20	-20	-20	-20	-20	-20	-20	-20	-20	-20	-20	-20	NA	-20	-20	-20	-20	-20	-20	-20	-20	-20	-20
RP1-158P9.1	-20	-20	-20	-20	-20	-20	-20	-20	-20	-20	-20	-20	-20	-20	-20	-20	-20	-20	-20	-20	-20	-20	-20	-20	-20	NA	-20	-20	-20	-20	-20	-20	-20	-20	-20	-20
RP11-504A18.1	-18.5441	-20	-16.8508	-20	-20	-20	-20	-20	-20	-18.135	-17.0594	-19.6419	-20	-20	-20	-20	-20	-20	-18.3492	-20	-20	-20	-20	-20	-20	NA	-20	-18.5438	-20	-20	-20	-20	-20	-20	-20	-20
RP4-710M16.2	-20	-20	-20	-20	-20	-20	-20	-20	-20	-20	-20	-20	-20	-20	-20	-20	-20	-20	-20	-20	-20	-20	-20	-20	-20	NA	-20	-20	-20	-20	-20	-20	-20	-20	-20	-20
PLPP3	-13.1862	-12.9814	-10.979	-19.2038	-20	-20	-19.6077	-15.7444	-19.5671	-13.5479	-10.2936	-18.5235	-19.1726	-19.5759	-20	-19.7758	-18.901	-18.4905	-12.5902	-20	-20	-17.4904	-17.0925	-19.1402	-19.8555	NA	-20	-12.6652	-19.7821	-18.4416	-14.0618	-18.632	-19.3785	-19.6487	-19.1688	-19.0021
PRKAA2	-18.0168	-17.4627	-18.8214	-15.9327	-17.4715	-16.0421	-16.7173	-20	-18.7228	-15.9341	-16.5233	-18.7661	-18.3057	-17.9668	-17.9824	-16.3731	-17.2361	-18.1329	-14.7775	-17.8153	-18.7913	-18.0407	-17.402	-18.2699	-18.9361	NA	-18.4071	-15.4366	-18.6084	-18.6109	-20	-16.3334	-17.1728	-15.7134	-17.0449	-16.1798
C1orf168	-20	-20	-20	-20	-20	-20	-20	-20	-20	-20	-19.4052	-20	-20	-20	-20	-20	-20	-20	-20	-20	-20	-20	-20	-20	-20	NA	-20	-20	-20	-19.7945	-20	-20	-20	-20	-20	-20
RP11-378I13.1	-20	-20	-20	-20	-20	-20	-20	-20	-20	-20	-20	-20	-20	-20	-20	-20	-20	-20	-20	-20	-20	-20	-20	-20	-20	NA	-20	-20	-20	-20	-20	-20	-20	-20	-20	-20
C8A	-20	-18.8526	-20	-20	-20	-20	-20	-20	-20	-20	-20	-20	-20	-20	-20	-20	-20	-20	-20	-20	-20	-20	-20	-20	-20	NA	-20	-20	-20	-20	-20	-20	-20	-20	-20	-20
C8B	-20	-20	-20	-20	-20	-20	-20	-20	-20	-20	-20	-20	-20	-20	-20	-20	-20	-20	-20	-20	-20	-20	-20	-20	-20	NA	-20	-20	-20	-20	-20	-20	-20	-20	-20	-20
RP5-1103B4.3	-20	-20	-20	-20	-20	-20	-20	-20	-20	-20	-20	-20	-20	-20	-20	-20	-20	-20	-20	-20	-19.2454	-20	-20	-20	-20	NA	-20	-20	-20	-20	-20	-20	-20	-20	-20	-20
DAB1	-20	-17.4503	-20	-19.6894	-19.5279	-19.1811	-20	-20	-19.8188	-15.923	-18.1737	-19.6522	-19.912	-20	-20	-19.4567	-20	-20	-20	-20	-19.2545	-19.8694	-18.4586	-19.7544	-19.8654	NA	-20	-20	-20	-20	-20	-20	-20	-19.514	-20	-19.5349
RP6-102O10.1	-20	-20	-20	-20	-20	-20	-20	-20	-20	-20	-20	-20	-20	-20	-20	-20	-20	-20	-20	-20	-20	-20	-20	-20	-20	NA	-20	-20	-20	-20	-20	-20	-20	-20	-20	-20
DAB1-AS1	-20	-20	-20	-20	-20	-20	-20	-20	-20	-20	-20	-20	-20	-20	-20	-20	-20	-20	-20	-20	-20	-20	-20	-20	-20	NA	-20	-20	-20	-20	-20	-20	-20	-20	-20	-20
RP11-393I23.4	-20	-20	-20	-20	-20	-20	-20	-20	-20	-20	-20	-20	-20	-20	-20	-20	-20	-20	-20	-20	-20	-20	-20	-20	-20	NA	-20	-20	-20	-20	-20	-20	-20	-20	-20	-20
OMA1	-16.7601	-16.4477	-16.398	-15.3593	-16.2262	-15.9842	-15.3046	-16.6289	-16.1897	-15.9443	-15.6233	-16.0167	-16.9839	-17.1492	-16.9676	-15.4078	-15.2353	-16.8404	-15.3968	-14.7768	-16.6273	-15.8103	-15.8644	-15.8659	-15.7174	NA	-16.5117	-15.9548	-16.4836	-16.251	-16.4621	-15.5282	-15.5312	-15.4132	-15.3538	-15.4681
TACSTD2	-15.7272	-18.8732	-18.3565	-19.6926	-19.5434	-20	-20	-14.2129	-18.6767	-20	-20	-19.3748	-19.86	-19.8275	-20	-20	-20	-19.2779	-20	-20	-18.77	-19.8722	-16.6728	-19.8887	-19.5844	NA	-20	-20	-20	-19.4703	-18.3442	-20	-19.4844	-19.7582	-19.1091	-20
MYSM1	-15.9537	-15.9423	-15.598	-15.5965	-17.1346	-15.8464	-15.8478	-16.1412	-16.6831	-14.5674	-15.09	-16.821	-17.2814	-17.8611	-17.286	-15.3767	-15.7363	-17.0661	-15.0547	-15.2767	-16.524	-15.9851	-14.95	-16.2005	-16.5577	NA	-15.8657	-15.8069	-16.987	-16.3525	-15.8158	-15.8473	-16.3349	-16.0167	-15.8652	-16.2597
JUN	-10.6294	-10.3343	-9.3752	-9.73058	-10.4019	-10.0246	-10.7469	-13.0489	-12.3726	-9.06527	-10.0994	-12.1017	-9.66867	-10.1227	-9.74073	-11.1276	-10.7896	-11.9684	-10.6261	-10.0812	-11.1136	-11.5634	-10.8105	-11.4859	-11.4069	NA	-13.8549	-9.03927	-10.6591	-11.5145	-11.471	-11.1683	-10.809	-11.1195	-12.1875	-9.65173
LINC01135	-20	-18.854	-20	-19.626	-20	-19.5262	-20	-20	-20	-20	-20	-20	-19.7304	-19.8923	-19.8204	-19.4422	-18.9734	-20	-20	-20	-20	-19.7254	-20	-19.869	-19.5664	NA	-20	-20	-19.1121	-19.6123	-20	-20	-19.8038	-19.296	-20	-19.7952
RP11-63G10.3	-20	-20	-20	-19.9294	-20	-20	-20	-20	-20	-20	-20	-20	-20	-20	-20	-20	-20	-20	-20	-20	-20	-20	-20	-20	-20	NA	-20	-20	-20	-19.7907	-20	-20	-20	-20	-20	-20
RP11-63G10.2	-20	-20	-20	-20	-20	-20	-20	-20	-20	-20	-20	-20	-20	-20	-20	-20	-20	-20	-20	-20	-20	-20	-20	-20	-20	NA	-20	-20	-20	-20	-20	-20	-20	-20	-20	-20
RP4-794H19.1	-19.102	-20	-19.5685	-19.0032	-20	-19.5286	-18.8301	-20	-19.5871	-20	-18.9865	-19.3591	-19.5451	-19.4463	-19.8256	-20	-20	-20	-20	-20	-19.2534	-19.8593	-19.287	-19.7481	-19.8557	NA	-20	-20	-19.496	-20	-20	-18.694	-19.8095	-18.965	-19.482	-19.6115
LINC01358	-18.57	-18.9007	-18.9649	-18.5761	-18.9034	-18.888	-18.855	-20	-19.6067	-18.1402	-16.9691	-18.7544	-18.4701	-17.591	-18.4003	-20	-19.5996	-19.3043	-18.362	-17.7906	-14.2858	-18.2814	-19.3002	-18.8301	-19.4832	NA	-20	-20	-17.6127	-18.6553	-16.7217	-18.3257	-18.986	-18.1879	-18.5523	-19.2647
RP11-145M4.1	-20	-20	-20	-20	-20	-20	-20	-20	-20	-20	-20	-20	-20	-20	-20	-20	-20	-20	-20	-20	-20	-20	-20	-20	-20	NA	-20	-20	-20	-20	-20	-20	-20	-20	-20	-20
RP11-145M4.2	-20	-20	-20	-20	-20	-20	-20	-20	-20	-20	-20	-20	-20	-20	-20	-20	-20	-20	-20	-20	-19.2454	-20	-20	-20	-20	NA	-20	-20	-20	-20	-20	-20	-20	-20	-20	-20
RP11-467C18.1	-20	-20	-19.2222	-20	-20	-20	-20	-20	-20	-20	-19.4028	-20	-20	-20	-20	-20	-20	-20	-18.3458	-20	-20	-20	-20	-20	-20	NA	-20	-20	-20	-20	-18.3305	-20	-20	-20	-20	-20
FGGY	-17.0996	-16.9605	-17.9517	-17.7675	-18.0924	-17.602	-17.9787	-16.5131	-17.1843	-15.9258	-16.3284	-17.3395	-18.8264	-18.3839	-18.8023	-18.0783	-17.088	-17.4944	-17.6197	-17.8015	-16.425	-17.6327	-17.9434	-17.5405	-18.8694	NA	-17.6511	-17.3722	-17.5096	-17.358	-17.6033	-18.3528	-18.332	-17.7589	-18.1688	-18.1443
RP4-782L23.2	-20	-20	-20	-20	-20	-20	-20	-20	-20	-20	-20	-20	-20	-20	-20	-20	-20	-20	-20	-20	-20	-20	-20	-19.8636	-20	NA	-20	-20	-20	-20	-20	-20	-20	-20	-20	-20
HOOK1	-19.6076	-20	-19.7146	-17.7465	-18.4376	-17.8627	-19.4421	-20	-19.5609	-18.1802	-20	-18.6304	-17.3463	-17.7163	-17.0979	-17.5015	-17.2481	-20	-20	-20	-20	-17.9539	-19.401	-17.4046	-16.4857	NA	-20	-20	-16.8315	-19.7356	-20	-17.2398	-17.0976	-18.4271	-18.2877	-17.3705
CYP2J2	-20	-20	-19.596	-19.8829	-20	-19.5774	-20	-20	-19.4623	-18.1485	-20	-19.6689	-19.8659	-20	-20	-20	-19.6414	-20	-20	-20	-20	-19.6585	-19.3196	-19.9021	-19.7698	NA	-20	-20	-19.5257	-20	-20	-19.2444	-19.3636	-20	-20	-19.8415
C1orf87	-20	-20	-20	-20	-20	-20	-20	-20	-20	-20	-20	-20	-20	-20	-20	-20	-20	-20	-20	-20	-20	-20	-20	-20	-20	NA	-20	-20	-20	-20	-20	-20	-20	-20	-20	-20
RP11-575B7.3	-20	-20	-20	-20	-20	-20	-20	-20	-20	-20	-20	-20	-20	-20	-20	-20	-20	-20	-20	-20	-20	-20	-20	-20	-20	NA	-20	-20	-20	-20	-20	-20	-20	-20	-20	-20
RP11-776H12.1	-20	-20	-20	-20	-20	-20	-20	-20	-20	-20	-20	-20	-19.9413	-20	-20	-20	-20	-20	-17.5949	-20	-20	-19.855	-20	-19.8643	-20	NA	-20	-20	-20	-20	-20	-20	-20	-20	-20	-20
RP11-436K8.1	-19.4792	-20	-19.5607	-19.9299	-20	-20	-20	-20	-20	-20	-20	-20	-20	-20	-20	-20	-19.571	-20	-16.7381	-20	-20	-19.8558	-20	-20	-19.8402	NA	-20	-20	-20	-20	-20	-19.2013	-20	-20	-19.7141	-20
NFIA	-12.8564	-14.6882	-12.3695	-16.2917	-17.7168	-18.2592	-18.067	-18.2583	-18.9919	-12.7306	-11.3878	-18.3945	-19.1509	-19.2222	-18.8741	-18.3797	-17.7807	-19.4209	-11.2227	-14.6446	-20	-19.1896	-16.1776	-19.6486	-17.3332	NA	-16.5134	-12.4869	-19.8091	-16.7427	-12.0511	-16.5595	-16.6468	-17.9181	-18.0067	-17.0747
NFIA-AS2	-19.4791	-20	-20	-20	-20	-20	-20	-20	-20	-20	-20	-20	-20	-20	-20	-20	-19.5702	-20	-15.5091	-20	-20	-20	-20	-20	-20	NA	-20	-20	-20	-20	-20	-19.2004	-20	-20	-20	-20
TM2D1	-13.7556	-13.4281	-13.5828	-14.674	-15.0464	-14.681	-14.75	-14.6495	-14.9835	-13.0344	-13.3335	-14.2288	-15.6754	-15.6528	-15.5167	-14.1277	-14.0722	-14.9894	-13.3394	-14.1183	-14.6984	-14.3474	-14.5928	-14.3481	-14.9725	NA	-14.6012	-13.4862	-15.2075	-14.8454	-13.6223	-14.3379	-14.8273	-14.3405	-14.165	-14.857
RP11-430G17.3	-20	-20	-19.5634	-19.9308	-19.5168	-19.1618	-19.2986	-20	-20	-20	-20	-19.3536	-19.8329	-19.7918	-20	-19.4401	-19.2406	-20	-20	-20	-20	-20	-20	-20	-20	NA	-20	-18.5422	-20	-20	-18.3323	-20	-19.8015	-20	-20	-19.7284
INADL	-17.127	-18.2698	-17.2457	-15.1098	-16.2203	-15.561	-15.8002	-17.5334	-18.1473	-16.5008	-18.0856	-17.2399	-17.9047	-18.3179	-17.5623	-15.8738	-15.4357	-20	-16.0272	-17.852	-17.5035	-16.5354	-17.2898	-16.6317	-16.3205	NA	-18.4758	-17.9055	-17.4373	-18.5974	-16.2203	-15.8526	-16.0028	-16.4993	-16.6463	-15.6343
L1TD1	-19.5019	-18.8646	-19.2326	-19.4227	-20	-19.5465	-19.3201	-20	-19.8026	-20	-18.3951	-19.6669	-19.6327	-19.8126	-20	-20	-18.9805	-20	-20	-20	-20	-18.8295	-20	-19.1714	-19.5981	NA	-20	-20	-20	-19.8073	-17.5817	-20	-19.8305	-19.5174	-19.2891	-19.6222
KANK4	-20	-20	-20	-20	-20	-20	-20	-20	-20	-18.1311	-20	-20	-19.9699	-20	-20	-20	-20	-20	-20	-20	-20	-20	-20	-20	-20	NA	-20	-20	-20	-20	-17.084	-20	-20	-20	-20	-20
USP1	-14.7505	-14.6117	-14.0368	-14.9839	-15.0776	-14.733	-15.0332	-14.0072	-15.1359	-13.0629	-14.0898	-12.8499	-17.0033	-17.3485	-16.7535	-14.7432	-14.8037	-16.1763	-14.2411	-14.784	-15.8603	-15.0952	-16.3183	-15.0225	-15.1106	NA	-14.912	-14.0099	-14.9184	-15.7603	-14.1091	-15.1253	-15.0079	-14.6969	-14.7601	-14.8393
DOCK7	-16.7354	-15.2755	-17.1286	-17.7597	-17.5804	-17.9815	-16.9213	-16.2007	-16.7163	-13.4091	-15.3238	-18.0934	-18.2328	-18.6384	-18.6507	-16.9061	-17.0964	-16.6206	-16.2174	-17.8076	-17.1755	-17.2953	-15.5668	-17.7699	-17.971	NA	-16.2503	-15.6667	-18.6158	-16.453	-15.3637	-16.8254	-17.3046	-18.0516	-17.9285	-18.096
ANGPTL3	-20	-20	-20	-19.9295	-20	-20	-20	-20	-20	-20	-20	-20	-20	-20	-20	-20	-20	-20	-20	-20	-20	-20	-20	-20	-20	NA	-20	-20	-20	-20	-20	-20	-20	-20	-20	-20
RP11-230B22.1	-20	-20	-20	-20	-20	-20	-20	-20	-20	-20	-19.402	-20	-19.9706	-20	-20	-19.0338	-20	-20	-20	-20	-20	-20	-20	-20	-20	NA	-20	-20	-20	-20	-20	-20	-20	-20	-20	-19.9261
ATG4C	-16.1157	-16.3053	-15.8607	-16.7642	-16.6117	-17.0851	-16.7382	-16.0713	-15.2991	-15.9358	-16.0736	-16.8711	-16.6288	-16.6088	-16.4533	-16.44	-16.3794	-17.2109	-15.8325	-17.8331	-16.6233	-15.91	-15.571	-15.3872	-16.8741	NA	-14.9905	-16.2917	-16.9868	-15.1434	-16.4509	-16.9656	-17.1368	-17.2908	-17.0267	-16.577
RP4-771M4.3	-20	-20	-20	-20	-20	-20	-20	-20	-20	-20	-20	-20	-20	-20	-20	-20	-20	-20	-20	-20	-20	-20	-20	-20	-20	NA	-20	-20	-20	-19.7908	-20	-20	-20	-20	-20	-20
RP11-5P4.1	-20	-20	-20	-20	-20	-20	-20	-20	-20	-20	-20	-20	-20	-20	-20	-20	-20	-20	-20	-20	-20	-20	-20	-20	-20	NA	-20	-20	-20	-20	-20	-20	-20	-20	-20	-20
RP11-5P4.2	-20	-20	-20	-20	-20	-20	-20	-20	-20	-20	-20	-20	-20	-20	-20	-20	-20	-20	-20	-20	-20	-20	-20	-20	-20	NA	-20	-20	-20	-20	-20	-20	-20	-20	-20	-20
RP11-5P4.3	-20	-20	-20	-20	-20	-20	-20	-20	-20	-20	-20	-20	-20	-20	-20	-20	-20	-20	-20	-20	-20	-20	-20	-20	-20	NA	-20	-20	-20	-20	-20	-20	-20	-20	-20	-20
RP11-335E6.2	-20	-20	-20	-19.6793	-20	-20	-20	-20	-20	-18.132	-19.4039	-19.6411	-19.9415	-19.8911	-20	-19.4392	-20	-20	-20	-20	-20	-19.8558	-20	-19.8661	-19.5598	NA	-20	-20	-20	-20	-20	-20	-19.8	-20	-19.4744	-19.5471
RP11-335E6.3	-20	-20	-20	-20	-20	-20	-20	-20	-20	-20	-20	-20	-20	-19.8901	-20	-20	-20	-20	-20	-20	-20	-20	-20	-20	-19.8374	NA	-20	-20	-20	-20	-20	-20	-20	-20	-20	-20
FOXD3-AS1	-20	-20	-20	-19.8057	-20	-20	-20	-20	-20	-12.8013	-20	-20	-19.9426	-20	-19.5068	-20	-20	-20	-20	-20	-20	-20	-20	-20	-20	NA	-20	-20	-20	-19.7987	-20	-20	-20	-20	-20	-20
FOXD3	-20	-20	-20	-20	-20	-20	-20	-20	-20	-14.4735	-20	-20	-19.9706	-20	-20	-20	-20	-20	-20	-20	-20	-20	-20	-20	-20	NA	-20	-20	-20	-20	-20	-20	-20	-20	-20	-20
ALG6	-16.2425	-16.5937	-16.041	-16.5441	-17.1268	-16.9306	-17.162	-17.683	-17.158	-15.3706	-16.5887	-16.1695	-17.907	-18.0989	-18.2561	-15.8645	-16.7424	-17.9052	-15.6652	-16.0446	-17.8992	-17.0637	-17.7475	-17.0861	-17.1833	NA	-18.4375	-17.0204	-16.9756	-17.163	-18.397	-16.4183	-16.8293	-16.4296	-16.537	-16.6207
ITGB3BP	-15.0747	-14.9337	-15.6737	-15.8854	-16.6791	-16.0953	-15.8068	-15.082	-16.2826	-15.728	-15.1673	-13.752	-16.7601	-17.1328	-16.7686	-15.1478	-15.6142	-17.3831	-15.0578	-15.2806	-17.3827	-15.6257	-16.224	-15.542	-15.8746	NA	-15.8762	-15.3413	-15.5079	-16.0783	-14.3937	-15.8519	-15.5637	-15.8745	-15.6069	-16.1256
EFCAB7	-18.568	-17.1853	-16.9206	-17.8575	-18.8823	-17.9615	-17.4188	-18.7861	-19.1505	-15.5301	-15.9228	-17.6975	-18.4898	-18.6086	-18.4081	-18.0668	-17.9742	-18.4172	-16.2108	-20	-19.2856	-18.11	-19.3274	-17.8197	-18.1712	NA	-18.391	-17.8461	-18.0195	-19.2014	-15.9813	-17.7857	-18.0118	-18.3819	-17.5764	-18.0331
PGM1	-16.6804	-14.7787	-16.1176	-17.0044	-16.8466	-16.7522	-16.5582	-16.8227	-16.3508	-13.8754	-15.9803	-15.5502	-17.5769	-17.1089	-16.9318	-16.3259	-16.1213	-17.0698	-15.8323	-20	-16.7144	-17.5787	-18.5375	-17.7046	-16.9127	NA	-16.0489	-15.9483	-16.7082	-17.4532	-14.1007	-16.2585	-16.8875	-16.5445	-17.4447	-16.6172
ROR1	-18.5499	-16.9502	-18.7323	-19.8687	-20	-19.536	-20	-18.7631	-19.7922	-14.5595	-15.207	-20	-19.8989	-20	-19.8322	-20	-20	-20	-20	-20	-18.3919	-19.3024	-19.2961	-19.7517	-20	NA	-20	-16.0943	-19.502	-20	-16.721	-20	-19.6343	-20	-20	-19.9413
ROR1-AS1	-19.1079	-18.8608	-19.2261	-19.6803	-20	-20	-20	-20	-19.4111	-18.1328	-19.4073	-19.6514	-19.8104	-19.796	-19.8224	-20	-19.2453	-19.2648	-20	-16.9454	-19.2591	-19.4982	-19.2842	-19.748	-18.9521	NA	-20	-20	-19.4964	-20	-20	-19.2062	-19.3268	-19.7314	-19.4807	-19.5522
UBE2U	-20	-20	-20	-20	-20	-20	-20	-20	-19.7738	-20	-20	-20	-20	-20	-20	-20	-20	-20	-16.7379	-20	-20	-20	-20	-20	-20	NA	-20	-20	-20	-20	-20	-20	-20	-20	-20	-20
CACHD1	-16.2751	-20	-15.9984	-19.8709	-19.1569	-20	-20	-20	-20	-18.1419	-15.6778	-20	-19.9432	-20	-20	-19.451	-20	-20	-18.3558	-20	-20	-19.8653	-19.2982	-20	-19.4578	NA	-20	-18.5508	-20	-20	-15.7957	-19.2182	-19.1999	-20	-19.4884	-19.8053
RAVER2	-16.3773	-17.1821	-16.4977	-19.1424	-19.5318	-19.5854	-18.4951	-17.1669	-18.5096	-18.1534	-17.5213	-18.5857	-19.3633	-19.7355	-19.0652	-19.4816	-19.2986	-20	-20	-20	-20	-19.245	-18.8369	-19.3619	-19.5168	NA	-18.3947	-18.5634	-19.1461	-19.0804	-17.5964	-20	-19.6829	-20	-19.5279	-19.2993
JAK1	-12.2556	-12.8826	-12.2455	-12.4356	-13.0802	-12.3189	-12.2295	-13.4408	-13.1361	-13.0819	-12.842	-12.4296	-15.2332	-15.4994	-15.4285	-11.4644	-12.3087	-13.0455	-11.9617	-14.0578	-11.9902	-12.7057	-13.1805	-12.9466	-12.7401	NA	-12.9011	-12.1761	-13.5997	-13.3836	-12.8885	-12.3379	-12.5124	-12.2895	-11.7707	-12.5462
RP4-535B20.4	-19.4801	-20	-19.2235	-19.9302	-19.5162	-20	-20	-20	-20	-20	-19.404	-20	-19.8298	-19.7888	-19.8163	-20	-19.2393	-20	-18.3466	-20	-20	-19.8555	-20	-19.865	-20	NA	-20	-20	-20	-20	-20	-20	-19.621	-20	-20	-19.8559
RP4-535B20.1	-20	-20	-19.5595	-19.7987	-20	-20	-20	-20	-20	-20	-20	-20	-20	-20	-20	-20	-20	-19.2538	-20	-20	-20	-20	-20	-20	-19.8388	NA	-20	-20	-20	-19.7912	-20	-20	-19.7983	-20	-20	-19.9263
AK4	-15.8298	-17.4579	-17.4199	-19.3877	-19.1673	-20	-19.3235	-18.7743	-19.2759	-17.351	-17.0639	-18.182	-19.7329	-19.5538	-19.6829	-18.735	-18.5631	-15.5862	-16.2072	-20	-17.653	-19.5205	-19.3049	-19.6507	-19.8846	NA	-20	-17.363	-19.5185	-19.8148	-15.1252	-19.2292	-19.49	-19.3167	-19.1099	-19.6322
DNAJC6	-18.3305	-20	-19.5657	-19.3253	-20	-18.8735	-20	-20	-20	-16.4633	-20	-20	-19.6324	-19.7893	-19.8205	-20	-19.5757	-20	-20	-20	-19.2478	-19.4943	-20	-19.8682	-19.6957	NA	-20	-17.8311	-19.4912	-20	-20	-18.6917	-19.4665	-19.7298	-20	-19.6668
RP5-1044H5.1	-20	-20	-20	-20	-20	-20	-20	-20	-20	-20	-20	-20	-20	-20	-20	-20	-20	-20	-20	-20	-20	-20	-20	-20	-20	NA	-20	-20	-20	-20	-20	-20	-20	-20	-20	-20
LEPROT	-12.3067	-12.7837	-11.9418	-14.8625	-15.8744	-15.4144	-15.2253	-15.2425	-14.5598	-11.6853	-11.9503	-15.5983	-16.1786	-16.2031	-16.0197	-14.8232	-13.924	-13.8369	-12.2812	-13.4221	-14.598	-15.5139	-14.1948	-15.9518	-15.5871	NA	-14.4624	-12.2835	-15.8724	-13.9687	-12.079	-15.2164	-14.772	-15.3373	-14.4744	-14.7663
LEPR	-12.9746	-17.805	-14.0017	-18.0463	-20	-17.9699	-18.2163	-18.8096	-18.6019	-17.3725	-15.9265	-17.9768	-19.3326	-19.347	-19.7307	-18.4998	-17.7605	-18.1315	-15.3844	-17.7998	-17.8737	-19.1665	-18.1927	-18.7174	-18.7632	NA	-17.1489	-16.4887	-19.1585	-18.036	-17.1033	-18.7567	-18.5435	-19.3568	-18.2514	-18.4032
PDE4B	-14.7221	-15.0085	-15.5396	-13.6147	-13.1777	-12.6859	-12.9969	-13.362	-13.0627	-15.8016	-13.7677	-14.2213	-13.8749	-13.3163	-13.7336	-12.6294	-12.7612	-12.2982	-12.8576	-16.577	-13.4179	-12.8363	-12.3216	-12.2898	-13.8753	NA	-12.4486	-15.7726	-13.7788	-13.0007	-14.9003	-14.002	-13.5792	-12.8453	-12.8515	-13.3673
RP11-397C12.1	-20	-20	-20	-20	-20	-20	-20	-20	-20	-20	-20	-20	-20	-20	-20	-20	-20	-20	-20	-20	-20	-20	-20	-20	-20	NA	-20	-20	-20	-20	-20	-20	-20	-20	-20	-20
SGIP1	-15.5473	-14.2667	-16.1412	-19.7733	-20	-20	-19.3489	-20	-19.8357	-15.7166	-13.9065	-19.6986	-19.8513	-19.8273	-19.7108	-19.4938	-13.9904	-20	-13.3913	-16.4234	-20	-19.8838	-19.3428	-19.9175	-19.7598	NA	-18.396	-13.0935	-20	-19.8444	-13.947	-19.2707	-19.5049	-19.7901	-19.7773	-19.6781
RP4-598P13.1	-20	-20	-20	-19.8623	-20	-20	-20	-19.2462	-20	-18.1311	-20	-20	-19.9699	-19.8901	-20	-20	-20	-20	-20	-20	-20	-20	-20	-20	-20	NA	-20	-20	-20	-20	-20	-20	-20	-20	-20	-20
TCTEX1D1	-16.6544	-18.8591	-17.3318	-19.8096	-20	-20	-20	-19.2581	-18.9928	-20	-20	-19.6491	-19.9747	-20	-20	-20	-19.5836	-20	-18.3548	-13.7184	-20	-20	-17.5362	-20	-19.7028	NA	-20	-18.5475	-20	-17.6636	-20	-20	-19.8091	-20	-20	-20
INSL5	-20	-20	-20	-20	-20	-20	-20	-20	-20	-20	-20	-20	-20	-20	-20	-20	-20	-20	-20	-20	-20	-20	-20	-20	-20	NA	-20	-20	-20	-20	-20	-20	-20	-20	-20	-20
WDR78	-18.1483	-20	-17.9276	-19.2428	-18.868	-19.1708	-18.1907	-20	-19.4181	-18.1375	-16.9673	-19.6524	-19.5725	-19.5287	-19.6643	-19.4491	-19.2521	-20	-16.7405	-20	-18.391	-19.6172	-20	-19.3366	-18.7995	NA	-20	-17.834	-19.499	-19.457	-16.7202	-18.6979	-19.0806	-18.8258	-20	-19.3515
RP11-342H21.2	-20	-20	-20	-20	-20	-20	-20	-20	-20	-20	-20	-20	-20	-20	-20	-20	-20	-20	-20	-20	-20	-20	-20	-20	-20	NA	-20	-20	-20	-20	-20	-20	-20	-20	-20	-20
MIER1	-13.7629	-14.2473	-13.8188	-13.9754	-14.4072	-13.8454	-14.0905	-14.8852	-14.9238	-14.1258	-13.8345	-13.9866	-16.6471	-16.9205	-16.8004	-14.0588	-14.0554	-15.1439	-13.7632	-13.9493	-15.2032	-14.7362	-14.7072	-14.8768	-14.7207	NA	-14.3384	-13.6619	-15.5008	-15.2183	-13.8692	-14.2355	-14.3802	-13.8274	-14.0468	-14.1445
SLC35D1	-17.0249	-15.9381	-17.532	-16.491	-16.6578	-16.2387	-16.8197	-18.142	-17.5017	-17.3682	-16.4531	-16.2563	-18.3482	-18.0319	-19.0106	-15.4867	-16.544	-17.6864	-17.1294	-16.043	-17.326	-17.5832	-16.8855	-17.3774	-17.2549	NA	-18.4274	-17.3799	-17.3112	-17.7801	-18.3886	-16.097	-17.3092	-16.4276	-16.049	-17.1023
C1orf141	-20	-20	-20	-19.9296	-20	-20	-20	-20	-20	-20	-20	-20	-19.9705	-20	-20	-20	-20	-20	-20	-20	-20	-19.7228	-20	-20	-20	NA	-20	-20	-20	-20	-20	-20	-20	-20	-19.7129	-19.9258
IL23R	-19.1712	-20	-19.0485	-17.9199	-17.9368	-15.286	-18.5195	-19.3319	-18.9266	-20	-19.5236	-16.38	-19.561	-19.671	-19.7469	-16.9871	-13.3768	-18.7978	-20	-20	-17.3148	-19.3693	-17.7419	-19.7112	-18.8905	NA	-20	-20	-18.6028	-18.881	-18.3914	-19.3094	-17.9192	-14.7703	-15.6367	-16.2011
IL12RB2	-20	-20	-19.6238	-17.1461	-17.3798	-15.7094	-17.146	-18.416	-18.8992	-20	-20	-15.6395	-19.59	-19.5102	-19.5563	-16.0237	-17.6424	-18.8131	-20	-20	-17.4831	-19.41	-18.8306	-19.9414	-19.6456	NA	-20	-20	-18.5951	-19.477	-20	-17.3842	-18.014	-16.252	-15.1193	-17.2174
SERBP1	-11.8522	-12.6048	-11.7241	-12.9002	-12.5429	-12.4991	-12.5836	-12.0935	-12.2584	-12.9085	-12.5476	-11.1111	-14.2242	-14.3194	-14.0809	-12.1229	-12.3764	-13.1454	-12.3716	-13.2388	-12.9448	-12.561	-13.3633	-12.6664	-12.4486	NA	-12.1002	-12.2717	-12.4003	-12.7552	-12.3194	-12.3805	-12.5829	-12.4112	-12.0241	-12.6382
RP11-393N21.2	-20	-20	-20	-20	-20	-20	-20	-20	-20	-20	-20	-20	-20	-20	-20	-20	-20	-20	-20	-20	-20	-19.8545	-20	-20	-20	NA	-20	-20	-20	-20	-20	-20	-20	-20	-20	-20
GADD45A	-13.1747	-13.9458	-14.1617	-15.5571	-14.5944	-14.8401	-14.8638	-14.5189	-14.894	-15.3997	-14.2662	-14.7009	-14.8568	-13.5755	-14.7313	-14.7234	-14.5538	-15.0208	-13.9369	-15.7964	-11.3743	-16.6345	-13.815	-16.9916	-14.5407	NA	-12.9828	-14.1019	-14.205	-15.1858	-13.9662	-14.6459	-14.2493	-15.1245	-13.5388	-15.3999
GNG12	-13.8458	-13.9179	-14.5837	-19.7173	-19.6103	-20	-19.4519	-18.1646	-19.8104	-13.26	-13.5118	-19.7817	-19.6883	-19.7419	-19.6767	-19.5783	-16.7543	-19.3565	-12.1234	-20	-19.3508	-19.8112	-18.5422	-19.7526	-19.9651	NA	-20	-13.7834	-19.2329	-19.6017	-13.1368	-19.3963	-20	-19.9551	-19.6394	-19.5671
GNG12-AS1	-18.7939	-20	-19.2254	-20	-20	-20	-20	-20	-20	-20	-18.6566	-20	-20	-20	-19.819	-20	-20	-20	-16.4469	-20	-20	-20	-20	-19.8656	-20	NA	-20	-20	-20	-20	-20	-20	-20	-19.7287	-20	-20
DIRAS3	-20	-15.9302	-20	-19.8077	-20	-20	-20	-20	-20	-16.4643	-17.0606	-18.9091	-19.9761	-20	-19.8271	-20	-20	-20	-14.0659	-20	-20	-20	-18.8086	-20	-20	NA	-20	-20	-20	-20	-17.5796	-19.2117	-19.075	-19.734	-17.8205	-20
WLS	-14.7009	-13.636	-16.7071	-19.6658	-20	-20	-20	-20	-19.3367	-12.6307	-13.4701	-20	-19.8604	-19.8456	-19.9312	-20	-20	-18.1353	-15.2646	-20	-18.1192	-20	-16.2795	-19.9447	-19.8321	NA	-20	-15.2369	-20	-15.953	-12.6185	-20	-19.8968	-20	-19.8236	-19.7852
RPE65	-20	-20	-20	-20	-20	-20	-20	-20	-20	-18.1315	-19.4026	-20	-20	-20	-20	-20	-20	-20	-20	-20	-20	-20	-20	-20	-20	NA	-20	-20	-20	-20	-17.5767	-20	-20	-20	-20	-20
DEPDC1	-19.5236	-16.2871	-20	-19.7476	-19.5398	-19.1862	-20	-16.5968	-19.2828	-20	-20	-15.3826	-19.7898	-19.3276	-19.1598	-17.3648	-20	-20	-20	-17.7899	-18.783	-19.4275	-20	-20	-19.9108	NA	-20	-18.5538	-16.6879	-18.8481	-18.3455	-19.2277	-20	-19.3249	-19.5148	-19.8786
RP4-694A7.2	-20	-20	-20	-20	-20	-20	-20	-20	-20	-20	-20	-20	-20	-20	-20	-20	-20	-20	-20	-20	-20	-20	-20	-20	-20	NA	-20	-20	-20	-20	-20	-20	-20	-20	-20	-20
DEPDC1-AS1	-20	-20	-20	-20	-20	-20	-20	-19.2462	-20	-20	-20	-18.9049	-20	-20	-20	-20	-20	-20	-20	-20	-20	-20	-20	-20	-20	NA	-20	-20	-19.1092	-20	-20	-20	-20	-20	-20	-20
RP11-424D14.1	-20	-20	-20	-20	-20	-20	-20	-20	-20	-20	-20	-20	-20	-20	-20	-20	-20	-20	-20	-20	-20	-20	-20	-20	-20	NA	-20	-20	-20	-20	-20	-20	-20	-20	-20	-20
RP11-74K19.1	-20	-20	-20	-20	-20	-20	-20	-20	-20	-20	-20	-20	-20	-20	-20	-20	-20	-20	-20	-20	-20	-20	-20	-20	-20	NA	-20	-20	-20	-20	-20	-20	-20	-20	-20	-20
RP3-380B4.1	-20	-20	-20	-20	-20	-20	-20	-20	-20	-20	-20	-20	-20	-20	-20	-20	-20	-20	-20	-20	-20	-20	-20	-20	-20	NA	-20	-20	-20	-20	-20	-20	-20	-20	-20	-20
LRRC7	-20	-18.8822	-18.7589	-17.2967	-17.9378	-17.5931	-16.7126	-18.7912	-18.7912	-16.172	-17.817	-17.972	-19.2628	-19.1957	-19.7085	-16.8988	-17.0171	-18.7914	-20	-17.7955	-18.1142	-17.8459	-17.5461	-17.4574	-17.4814	NA	-18.3951	-18.5681	-18.1859	-18.7593	-20	-17.2217	-18.3182	-17.6866	-17.1648	-17.6716
RP11-181B18.1	-20	-20	-20	-20	-20	-20	-20	-20	-20	-20	-20	-20	-20	-20	-20	-20	-20	-20	-20	-20	-20	-20	-20	-20	-20	NA	-20	-20	-20	-20	-20	-20	-20	-20	-20	-20
LRRC40	-16.1086	-16.5931	-16.0104	-16.6049	-16.7184	-16.0073	-16.5484	-16.066	-16.8231	-15.7202	-15.886	-16.4192	-18.2673	-18.365	-18.0351	-16.0746	-17.0346	-17.0604	-16.2201	-17.8146	-16.9242	-16.9289	-16.4301	-16.9397	-16.7957	NA	-17.1612	-15.3343	-17.3135	-17.1318	-15.9892	-17.24	-17.1813	-16.306	-16.933	-16.7771
SRSF11	-12.1933	-12.4235	-11.9735	-12.4885	-12.7603	-12.8672	-12.5668	-13.0349	-13.0776	-11.61	-12.0951	-12.252	-14.207	-14.4829	-14.1411	-12.3693	-12.6506	-13.7455	-11.8721	-12.853	-12.6965	-12.9301	-12.2481	-13.0988	-12.8941	NA	-12.436	-11.9705	-13.1866	-13.1796	-12.171	-12.5631	-12.64	-12.8385	-12.5058	-12.9235
RP4-677H15.4	-20	-20	-20	-20	-20	-20	-20	-20	-20	-20	-19.4023	-19.64	-20	-20	-19.8147	-20	-20	-19.2532	-20	-20	-20	-20	-20	-20	-20	NA	-20	-20	-20	-20	-20	-20	-20	-20	-20	-19.926
ANKRD13C	-16.2891	-16.969	-15.7982	-16.474	-16.4003	-16.6818	-16.5498	-17.0497	-17.1928	-15.535	-15.6136	-16.4204	-18.0183	-18.1285	-18.0891	-16.121	-16.3732	-17.06	-15.6658	-17.817	-17.4965	-17.0639	-16.8888	-16.9946	-16.8759	NA	-17.1621	-15.5482	-17.3152	-17.5605	-15.0272	-16.2505	-16.1942	-16.4819	-16.1804	-16.9592
HHLA3	-16.939	-17.4651	-16.6951	-17.6221	-18.0858	-17.4927	-17.7635	-18.4253	-17.5786	-17.3597	-16.6522	-17.2733	-18.0739	-17.5319	-17.8287	-18.0747	-17.8605	-18.4336	-18.3914	-16.9555	-17.8735	-17.656	-18.1823	-17.8227	-17.6793	NA	-16.7818	-16.0985	-17.5056	-17.7695	-17.0983	-17.3896	-17.72	-17.9608	-17.5802	-17.8014
RP11-180O5.2	-20	-20	-20	-19.9294	-20	-20	-20	-20	-20	-20	-20	-20	-20	-20	-20	-20	-20	-20	-20	-20	-20	-20	-20	-20	-20	NA	-20	-20	-20	-20	-20	-20	-20	-20	-20	-20
AL158839.1	-20	-20	-20	-20	-20	-20	-20	-20	-20	-20	-20	-20	-20	-20	-20	-20	-20	-20	-20	-20	-20	-20	-20	-20	-20	NA	-20	-20	-20	-20	-20	-20	-20	-20	-20	-20
CTH	-17.6046	-18.9322	-18.2166	-17.7512	-16.7198	-17.3973	-17.0297	-18.4284	-18.1356	-17.3552	-19.461	-19.1874	-17.2385	-16.6632	-16.4252	-17.4925	-19.0317	-18.1501	-20	-20	-19.3479	-17.7268	-17.2432	-18.1167	-18.0469	NA	-17.6557	-16.4861	-17.4049	-18.6757	-20	-18.0406	-17.8702	-18.2965	-18.3623	-18.1618
RP11-42O15.3	-19.0989	-20	-20	-19.6806	-19.5168	-19.1619	-18.8265	-20	-19.5824	-20	-20	-19.644	-19.7511	-19.8932	-19.6546	-19.4416	-19.5743	-20	-20	-17.7816	-20	-19.8574	-19.2843	-19.7423	-19.6946	NA	-20	-20	-19.4914	-20	-18.3324	-20	-19.8025	-19.2949	-20	-19.6076
RP5-952N6.1	-20	-20	-20	-20	-20	-20	-20	-20	-20	-20	-20	-20	-20	-20	-20	-20	-20	-20	-20	-20	-20	-20	-20	-20	-20	NA	-20	-20	-20	-20	-20	-20	-20	-20	-20	-20
RP11-99H8.1	-20	-20	-20	-19.798	-20	-20	-20	-20	-19.5782	-20	-20	-20	-20	-20	-20	-20	-20	-20	-20	-20	-20	-19.8549	-20	-19.7395	-20	NA	-20	-20	-20	-19.7914	-20	-20	-20	-20	-20	-19.8551
PTGER3	-19.491	-17.7851	-20	-19.8668	-20	-20	-20	-19.2639	-19.4245	-20	-17.5128	-20	-19.9528	-20	-19.6688	-19.0433	-14.499	-20	-20	-17.7837	-20	-19.8658	-18.4527	-20	-19.9166	NA	-20	-17.8334	-19.4983	-19.6216	-15.4893	-20	-20	-20	-20	-20
RP3-333A15.1	-20	-20	-20	-20	-20	-20	-20	-20	-20	-20	-20	-20	-19.9701	-20	-20	-20	-20	-20	-20	-20	-20	-20	-19.2802	-20	-20	NA	-20	-20	-20	-20	-20	-20	-20	-20	-20	-20
ZRANB2-AS1	-20	-20	-20	-19.9296	-20	-20	-20	-20	-20	-20	-20	-20	-19.9701	-19.8906	-20	-20	-19.2379	-20	-20	-20	-20	-19.855	-20	-19.8644	-20	NA	-20	-18.5407	-19.4877	-20	-20	-20	-19.7985	-20	-20	-19.8562
ZRANB2	-13.7076	-14.1631	-13.6808	-13.5555	-14.0843	-13.6668	-13.741	-14.5036	-14.5794	-12.4857	-12.9012	-14.0482	-14.7121	-14.974	-14.6641	-13.3072	-13.4933	-15.5095	-12.9472	-13.7357	-14.6642	-13.6595	-14.0298	-13.6947	-14.0961	NA	-13.806	-13.1707	-13.9234	-14.598	-12.9469	-13.4948	-13.9059	-13.9655	-13.8152	-13.8774
NEGR1	-18.8309	-18.8901	-18.7695	-19.0321	-18.8874	-17.9616	-19.3384	-16.8017	-17.7688	-13.9288	-13.3609	-18.3084	-18.5316	-17.5487	-18.4087	-18.7424	-17.0807	-18.4262	-20	-17.7948	-20	-18.7133	-17.7302	-19.1821	-19.0685	NA	-16.0353	-17.8502	-18.8397	-18.2786	-13.1345	-17.7867	-19.4965	-19.1523	-18.6784	-19.1213
RP11-82L20.1	-20	-20	-20	-20	-20	-20	-20	-20	-20	-20	-20	-20	-20	-20	-20	-20	-20	-20	-20	-20	-20	-20	-20	-20	-20	NA	-20	-20	-20	-19.608	-20	-20	-20	-20	-20	-20
RP4-660H19.1	-20	-20	-20	-20	-19.515	-20	-20	-20	-20	-20	-20	-20	-20	-20	-20	-20	-19.5686	-20	-20	-20	-20	-20	-20	-20	-20	NA	-20	-20	-20	-20	-20	-20	-20	-20	-20	-20
RP11-262K1.1	-20	-20	-20	-20	-20	-20	-20	-20	-20	-20	-20	-20	-20	-20	-20	-20	-20	-20	-20	-20	-20	-20	-20	-20	-20	NA	-20	-20	-20	-20	-20	-20	-20	-20	-20	-20
LINC01360	-20	-20	-20	-19.3701	-19.5175	-19.1628	-20	-19.2512	-20	-20	-19.4095	-20	-19.9148	-19.5229	-20	-19.4421	-19.2423	-20	-17.5965	-20	-20	-19.3902	-19.286	-19.3287	-19.4405	NA	-20	-20	-19.1124	-20	-20	-20	-19.4655	-19.7283	-19.7184	-19.7935
RP4-788P17.1	-20	-20	-20	-20	-20	-20	-20	-20	-20	-20	-20	-20	-20	-20	-20	-20	-20	-20	-20	-20	-20	-20	-20	-20	-20	NA	-20	-20	-20	-20	-20	-20	-20	-20	-20	-20
LRRIQ3	-18.8097	-20	-18.7342	-17.9871	-18.6288	-18.257	-19.3248	-20	-19.6082	-20	-18.401	-18.4343	-18.7597	-19.1129	-18.2737	-18.0612	-18.761	-20	-20	-20	-18.7704	-17.7083	-20	-17.9817	-18.0183	NA	-20	-20	-18.3636	-19.6277	-20	-17.7743	-19.4958	-18.8346	-18.6708	-18.3967
FPGT	-16.6617	-17.4604	-16.593	-17.7628	-18.8805	-18.664	-18.4997	-18.117	-17.719	-16.4699	-16.3847	-17.974	-19.0939	-19.0125	-19.0668	-17.2619	-17.5496	-17.3268	-17.6126	-17.7956	-18.4132	-18.0706	-17.3854	-18.3066	-17.825	NA	-18.3968	-16.7218	-17.8735	-17.5037	-16.1894	-17.5713	-17.4718	-17.7498	-17.2115	-17.8332
FPGT-TNNI3K	-19.0991	-20	-19.2288	-19.4688	-20	-19.5271	-20	-19.252	-19.7811	-17.3452	-17.6478	-19.6462	-19.9192	-20	-20	-20	-20	-20	-18.3497	-20	-20	-19.2956	-19.286	-19.6309	-20	NA	-20	-18.5433	-20	-19.1718	-20	-20	-19.4689	-19.1203	-19.2728	-19.5523
TNNI3K	-20	-20	-20	-20	-20	-20	-20	-20	-20	-20	-19.4019	-20	-19.9704	-20	-20	-20	-20	-20	-20	-20	-20	-20	-20	-19.8639	-20	NA	-20	-20	-20	-20	-20	-20	-20	-20	-20	-19.9258
RP11-439H8.4	-20	-20	-20	-20	-20	-20	-20	-20	-20	-20	-20	-20	-20	-20	-20	-20	-20	-20	-20	-20	-20	-20	-20	-19.8633	-20	NA	-20	-20	-20	-20	-20	-20	-20	-20	-20	-19.9257
RP4-650F12.2	-20	-20	-20	-20	-20	-20	-20	-20	-20	-20	-20	-20	-20	-20	-20	-20	-20	-20	-20	-20	-20	-20	-20	-20	-20	NA	-20	-20	-20	-20	-20	-20	-20	-20	-20	-20
LRRC53	-20	-20	-20	-20	-20	-20	-20	-20	-20	-20	-20	-20	-20	-20	-20	-20	-20	-20	-20	-20	-20	-20	-20	-20	-20	NA	-20	-20	-20	-20	-20	-20	-20	-20	-20	-20
ERICH3	-20	-20	-20	-20	-20	-20	-20	-20	-20	-20	-20	-20	-19.97	-20	-20	-19.4378	-18.967	-20	-20	-20	-20	-19.8547	-20	-20	-20	NA	-20	-20	-19.4875	-20	-20	-20	-20	-19.4915	-19.7125	-20
ERICH3-AS1	-20	-20	-20	-20	-20	-20	-20	-20	-20	-20	-20	-20	-20	-20	-20	-20	-20	-20	-20	-20	-20	-20	-20	-20	-20	NA	-20	-20	-20	-20	-20	-20	-20	-20	-20	-20
RP11-17E13.2	-19.4791	-20	-19.5615	-19.9298	-20	-20	-20	-19.2475	-20	-20	-18.9812	-20	-20	-20	-20	-20	-20	-20	-20	-20	-20	-19.7243	-20	-19.74	-19.8396	NA	-20	-20	-20	-20	-18.331	-20	-19.621	-20	-20	-20
CRYZ	-16.3385	-16.2979	-16.9954	-17.0328	-16.4531	-17.7306	-16.552	-17.1832	-18.0249	-15.371	-15.8432	-16.5282	-17.9895	-17.7974	-17.9851	-15.6463	-16.3735	-18.457	-15.8273	-16.968	-16.9296	-16.6517	-17.1222	-17.1654	-17.2353	NA	-16.4995	-15.9438	-17.1368	-17.6455	-15.9893	-16.5115	-17.1537	-17.2353	-16.8244	-17.017
TYW3	-14.68	-14.8322	-14.6033	-15.4555	-16.1906	-15.8263	-15.0845	-15.2227	-15.3662	-14.7604	-14.5983	-14.8351	-16.9102	-16.7151	-16.5978	-15.3844	-14.5696	-16.0329	-14.5551	-15.7523	-15.3359	-15.4897	-16.2337	-15.6212	-15.4445	NA	-15.3119	-14.4705	-15.6862	-15.3692	-15.1446	-14.9143	-15.1443	-15.444	-15.4142	-15.5074
RP11-93N20.1	-20	-20	-20	-20	-20	-20	-20	-20	-20	-20	-20	-20	-20	-20	-20	-20	-20	-20	-20	-20	-20	-20	-20	-20	-20	NA	-20	-20	-20	-20	-20	-20	-20	-20	-20	-20
RP11-510C10.4	-20	-20	-20	-20	-20	-20	-20	-20	-20	-20	-20	-20	-19.9699	-20	-20	-20	-20	-20	-20	-20	-20	-20	-20	-20	-20	NA	-20	-20	-20	-20	-20	-20	-20	-20	-20	-20
RP11-510C10.2	-20	-20	-20	-20	-20	-20	-20	-20	-20	-20	-20	-20	-20	-20	-20	-20	-20	-20	-20	-20	-20	-20	-20	-20	-20	NA	-20	-20	-20	-20	-20	-20	-20	-20	-20	-20
LHX8	-20	-20	-20	-20	-20	-20	-20	-20	-20	-20	-20	-20	-20	-20	-20	-20	-20	-20	-20	-20	-20	-20	-20	-20	-20	NA	-20	-20	-20	-20	-20	-20	-20	-20	-20	-20
RP11-510C10.3	-20	-20	-20	-20	-20	-20	-20	-20	-20	-20	-20	-20	-20	-20	-20	-20	-20	-20	-20	-20	-20	-20	-20	-20	-20	NA	-20	-20	-20	-20	-20	-20	-20	-20	-20	-20
SLC44A5	-18.5465	-20	-18.1912	-19.8637	-20	-19.5241	-19.3009	-20	-20	-20	-19.4053	-20	-19.7045	-19.8938	-20	-20	-19.2438	-20	-20	-20	-18.7567	-19.7265	-19.2841	-19.8696	-19.4418	NA	-20	-20	-19.4917	-19.4485	-20	-20	-19.6258	-19.7286	-20	-19.9303
RP4-682C21.5	-20	-20	-20	-19.9294	-19.515	-19.5188	-20	-20	-20	-20	-20	-20	-20	-19.788	-19.8146	-20	-20	-20	-20	-20	-20	-20	-20	-20	-20	NA	-20	-20	-20	-20	-20	-20	-20	-20	-20	-20
ACADM	-14.9122	-14.9988	-14.1047	-15.1899	-15.9088	-15.2256	-14.9527	-14.8518	-15.0327	-14.3313	-14.753	-14.1051	-15.3239	-15.0825	-15.0901	-14.7817	-14.3393	-15.7703	-13.8452	-15.5128	-15.9904	-14.215	-15.8839	-14.7252	-15.4689	NA	-14.223	-14.3698	-14.5261	-15.1574	-13.9116	-14.5866	-15.4113	-15.0884	-15.0412	-15.0797
RABGGTB	-14.4608	-14.3891	-14.5085	-14.2874	-14.0258	-14.3057	-13.9076	-14.0132	-14.2659	-14.1922	-14.7987	-13.951	-15.477	-15.3855	-15.3383	-14.566	-13.8506	-15.0212	-14.9827	-14.033	-13.9073	-14.153	-14.408	-14.23	-14.6009	NA	-13.9287	-14.3761	-14.3352	-14.4847	-14.8649	-14.318	-14.4455	-14.3123	-14.7523	-14.2043
MSH4	-19.0964	-20	-20	-19.74	-20	-20	-20	-20	-20	-18.1349	-18.9858	-20	-19.9149	-20	-20	-20	-19.5776	-20	-20	-20	-20	-19.4917	-19.2862	-19.6266	-19.5671	NA	-20	-20	-19.4887	-19.6124	-20	-20	-20	-19.7273	-20	-19.6695
ASB17	-20	-20	-20	-20	-20	-20	-20	-20	-20	-20	-20	-20	-20	-20	-20	-20	-20	-20	-20	-20	-20	-20	-20	-20	-20	NA	-20	-20	-20	-20	-20	-20	-20	-20	-20	-20
RP11-550H2.1	-20	-20	-20	-20	-20	-20	-20	-20	-20	-20	-20	-20	-20	-20	-20	-20	-20	-20	-20	-20	-20	-20	-20	-20	-20	NA	-20	-20	-20	-20	-20	-20	-20	-20	-20	-19.9258
RP11-550H2.2	-20	-20	-20	-20	-20	-20	-20	-20	-20	-20	-20	-20	-20	-20	-20	-20	-19.5685	-20	-20	-20	-20	-20	-20	-20	-20	NA	-20	-20	-20	-20	-20	-20	-20	-20	-20	-20
ST6GALNAC3	-16.7197	-18.8643	-15.5108	-19.4845	-19.529	-19.5464	-19.3165	-19.2667	-18.882	-15.5281	-17.0635	-19.3686	-19.9638	-20	-20	-19.459	-16.5752	-20	-16.2068	-20	-20	-19.1306	-19.303	-18.207	-18.1981	NA	-20	-20	-19.5056	-19.6251	-18.3443	-20	-17.9481	-19.7479	-19.4967	-19.7559
RP5-1102E8.3	-20	-20	-19.2206	-20	-20	-20	-20	-20	-20	-20	-20	-20	-20	-20	-20	-20	-20	-20	-17.595	-20	-20	-20	-20	-20	-20	NA	-20	-20	-20	-20	-20	-20	-20	-20	-20	-20
RP11-415A20.1	-20	-20	-20	-20	-20	-20	-20	-20	-20	-20	-20	-20	-20	-20	-20	-20	-20	-20	-20	-20	-20	-20	-20	-20	-20	NA	-20	-20	-20	-20	-20	-20	-20	-20	-20	-20
ST6GALNAC5	-20	-16.2833	-20	-19.9311	-20	-20	-20	-20	-20	-13.2932	-17.6488	-19.3568	-20	-19.8937	-19.8217	-20	-20	-20	-20	-20	-20	-20	-20	-20	-19.6956	NA	-20	-20	-20	-20	-16.4268	-20	-19.0742	-19.7305	-20	-20
RP4-564M11.2	-20	-20	-20	-20	-20	-20	-20	-20	-20	-20	-20	-20	-20	-20	-20	-20	-20	-20	-20	-20	-20	-20	-20	-20	-20	NA	-20	-20	-20	-20	-20	-20	-20	-20	-20	-20
PIGK	-15.3201	-15.755	-15.2131	-16.0508	-16.4116	-15.9122	-16.9498	-16.0129	-17.0128	-13.5796	-14.7606	-15.8465	-16.1318	-15.6986	-16.3765	-15.6535	-15.8161	-17.2248	-14.8676	-15.7468	-17.0777	-16.9316	-17.4235	-17.1856	-15.8338	NA	-15.7082	-14.4138	-15.6186	-16.918	-14.2106	-15.1469	-16.1587	-16.1181	-15.8314	-16.1745
AK5	-20	-20	-19.5862	-19.8698	-17.6792	-20	-20	-18.7663	-19.6013	-15.3638	-18.9933	-19.6615	-19.8815	-20	-19.8367	-19.452	-20	-20	-20	-20	-20	-19.6317	-20	-20	-15.9107	NA	-20	-18.5473	-20	-20	-17.5853	-20	-19.8313	-20	-19.7507	-19.88
RP11-375A5.1	-20	-20	-20	-20	-20	-20	-20	-20	-20	-20	-20	-20	-20	-20	-20	-20	-20	-20	-20	-20	-20	-20	-20	-20	-20	NA	-20	-20	-20	-20	-20	-20	-20	-20	-20	-20
ZZZ3	-15.8427	-15.9411	-15.5492	-15.836	-17.2094	-16.1282	-16.5592	-17.0624	-17.1372	-15.3769	-15.2181	-16.571	-17.8047	-17.7319	-18.1115	-15.9503	-15.7885	-17.6968	-14.4805	-20	-16.4366	-16.4745	-15.9145	-16.1385	-16.1453	NA	-15.864	-15.6732	-16.9098	-16.5216	-15.2485	-16.4312	-16.053	-16.1355	-16.1434	-15.9967
USP33	-15.0542	-14.9308	-14.666	-15.2031	-16.3641	-15.5387	-15.7589	-15.6859	-15.7864	-14.4856	-14.0865	-15.2225	-17.1859	-17.257	-17.2455	-14.9287	-15.2785	-16.0281	-13.4613	-16.0593	-16.5392	-16.0536	-15.1674	-15.7828	-15.7271	NA	-16.0579	-14.4165	-16.6619	-15.5017	-14.1588	-15.046	-15.6798	-15.5642	-15.5488	-15.545
FAM73A	-15.3176	-16.0524	-14.5276	-15.5565	-16.4511	-15.7846	-16.2599	-16.626	-16.8663	-14.3243	-14.5602	-16.6508	-17.6245	-18.2496	-17.8297	-16.0377	-16.1272	-16.7272	-13.8822	-17.841	-16.8214	-16.4246	-15.7126	-16.169	-16.3652	NA	-17.1751	-14.641	-16.8425	-16.505	-15.2512	-15.9752	-15.9193	-16.1591	-16.0387	-16.2439
NEXN-AS1	-20	-17.7845	-20	-19.7989	-20	-20	-19.2967	-20	-20	-20	-17.7992	-20	-19.97	-19.8908	-20	-20	-20	-20	-20	-20	-20	-20	-20	-20	-20	NA	-20	-17.3562	-20	-20	-17.577	-20	-19.7988	-19.7251	-19.7137	-20
NEXN	-20	-13.5944	-15.9272	-18.6948	-20	-19.6971	-20	-17.9018	-18.2197	-20	-11.9523	-19.7442	-19.4621	-20	-19.9666	-18.5146	-18.858	-19.33	-13.9726	-20	-20	-17.4188	-18.2343	-18.1495	-18.958	NA	-18.4119	-11.4678	-19.1923	-19.2764	-10.9891	-18.8092	-19.7217	-19.8776	-18.8581	-19.0491
FUBP1	-14.6783	-14.9474	-14.4214	-14.2634	-14.3161	-14.0824	-13.8817	-14.5565	-14.59	-14.2638	-14.0235	-13.5109	-15.8291	-15.8183	-15.8025	-13.652	-13.932	-14.9568	-14.3695	-14.6561	-14.7502	-14.3254	-14.6852	-14.5421	-14.4908	NA	-14.6751	-14.3748	-14.9641	-15.2967	-14.1699	-14.002	-14.2546	-14.1554	-13.9299	-14.4281
DNAJB4	-14.1435	-15.1592	-14.3541	-15.3772	-14.7087	-15.2554	-15.1406	-17.3736	-17.3039	-14.1182	-13.817	-17.3179	-15.8941	-16.3691	-15.9422	-16.1368	-16.0665	-15.6014	-13.8401	-14.302	-15.8391	-16.4105	-16.6232	-15.8029	-15.9763	NA	-15.7097	-13.0144	-16.3345	-16.9828	-14.0021	-16.1976	-15.0655	-15.7591	-15.3043	-15.3644
GIPC2	-14.8536	-20	-14.5225	-19.2807	-20	-18.9867	-20	-19.3663	-19.7663	-20	-19.5496	-19.4354	-19.5793	-19.698	-20	-19.1218	-18.8708	-19.3131	-17.6331	-20	-20	-19.5278	-18.8979	-19.8495	-19.7732	NA	-20	-17.8659	-20	-19.9174	-20	-20	-19.7822	-19.4304	-19.8722	-19.3103
RP11-386I14.4	-18.6704	-18.3077	-18.0194	-15.8509	-16.6249	-16.0158	-16.3994	-16.3677	-15.2642	-16.886	-17.7242	-16.6454	-15.974	-16.0772	-16.2673	-16.1272	-14.4094	-14.7457	-17.1796	-15.4956	-17.5082	-16.5554	-15.0071	-16.9625	-18.1151	NA	-14.7333	-17.9041	-15.4475	-15.5166	-17.6472	-16.1166	-17.501	-16.5204	-17.2391	-16.6119
PTGFR	-20	-13.7691	-20	-20	-20	-20	-20	-20	-20	-20	-14.2462	-20	-19.9746	-20	-20	-20	-20	-19.2823	-20	-20	-20	-20	-20	-20	-20	NA	-20	-17.8354	-20	-20	-17.5812	-20	-20	-20	-20	-20
IFI44L	-12.9646	-14.9398	-12.7512	-15.5964	-15.1795	-15.2155	-18.1349	-18.2492	-16.3655	-15.5525	-14.6525	-17.5665	-19.1029	-19.3304	-19.2921	-16.1957	-13.6031	-15.8089	-18.5785	-17.8841	-17.4226	-15.0247	-15.627	-14.2935	-16.8762	NA	-14.1644	-15.8219	-17.7118	-15.6839	-17.1647	-16.7619	-16.8496	-14.0361	-17.1504	-14.2706
IFI44	-13.9437	-15.0407	-14.0726	-14.792	-14.8459	-14.1339	-16.0894	-18.2852	-15.7174	-14.579	-14.4701	-15.8765	-18.4012	-18.4975	-18.668	-15.8111	-12.8077	-15.6971	-15.4121	-15.5012	-17.7396	-17.2022	-15.3882	-17.0754	-16.6013	NA	-16.8257	-14.7134	-17.5822	-15.0714	-14.7715	-16.001	-15.0222	-12.7253	-14.8693	-13.5787
ADGRL4	-11.5456	-19.038	-11.0899	-19.8755	-18.9797	-19.8053	-20	-18.9192	-20	-16.5141	-19.2394	-20	-19.8821	-19.7771	-20	-19.6413	-19.5176	-19.4893	-12.8022	-20	-19.4821	-19.8716	-20	-19.9564	-20	NA	-20	-16.7634	-19.263	-19.4385	-17.6666	-18.8888	-20	-19.9654	-19.983	-19.8812
RP4-726F1.1	-20	-20	-20	-19.9295	-20	-20	-20	-19.2462	-20	-20	-20	-19.6396	-20	-20	-20	-19.4377	-20	-20	-20	-20	-20	-20	-19.2804	-19.8639	-20	NA	-20	-20	-20	-20	-20	-20	-20	-20	-20	-19.9257
RP4-726F1.2	-20	-20	-20	-20	-20	-20	-20	-20	-20	-20	-20	-20	-20	-20	-20	-20	-20	-20	-20	-20	-19.2452	-20	-20	-20	-20	NA	-20	-20	-20	-20	-20	-20	-20	-20	-19.7119	-20
RP11-339A11.2	-20	-20	-20	-20	-20	-20	-20	-20	-20	-20	-20	-20	-20	-20	-20	-20	-20	-20	-20	-20	-20	-20	-20	-20	-20	NA	-20	-20	-20	-20	-20	-20	-20	-20	-20	-20
RP11-339D23.1	-20	-20	-20	-20	-20	-20	-20	-20	-20	-20	-20	-20	-20	-20	-20	-20	-20	-20	-20	-20	-20	-20	-20	-20	-20	NA	-20	-20	-20	-20	-20	-20	-20	-20	-20	-20
RP5-933B4.1	-20	-20	-20	-20	-20	-20	-20	-20	-20	-20	-20	-20	-20	-20	-20	-20	-20	-20	-20	-20	-20	-20	-20	-20	-20	NA	-20	-20	-20	-20	-20	-20	-20	-20	-20	-20
RP5-887A10.1	-19.4282	-19.5173	-18.8657	-17.5032	-17.1819	-19.7899	-17.3129	-18.7897	-18.3867	-16.9166	-17.8315	-17.9332	-15.1813	-15.3958	-14.6007	-17.4214	-18.5864	-17.0356	-20	-16.0918	-18.9181	-11.3066	-17.8941	-12.0236	-17.8183	NA	-17.3111	-20	-14.8572	-19.4932	-17.7692	-17.5517	-18.2092	-18.4467	-18.1307	-18.4595
ADGRL2	-13.3669	-14.2668	-14.6556	-19.8312	-20	-20	-20	-18.8007	-20	-15.7193	-12.7758	-20	-19.8628	-19.8267	-20	-20	-19.6772	-20	-18.3944	-20	-20	-20	-19.3612	-20	-19.9352	NA	-20	-14.5189	-20	-20	-15.6403	-20	-19.8585	-20	-20	-19.6973
RP5-837I24.2	-20	-20	-20	-20	-20	-20	-20	-20	-20	-20	-20	-20	-20	-20	-20	-20	-20	-20	-20	-20	-20	-20	-20	-20	-20	NA	-20	-20	-20	-20	-20	-20	-20	-20	-20	-20
RP5-837I24.4	-20	-20	-20	-20	-20	-20	-20	-20	-20	-20	-20	-20	-20	-20	-20	-20	-20	-20	-20	-20	-20	-20	-20	-20	-20	NA	-20	-20	-20	-20	-20	-20	-20	-20	-20	-20
RP11-147G16.1	-20	-20	-20	-20	-20	-20	-20	-20	-19.7733	-20	-20	-20	-20	-20	-20	-20	-20	-20	-20	-20	-20	-20	-20	-20	-20	NA	-20	-20	-20	-20	-20	-20	-20	-20	-20	-20
LINC01362	-19.4769	-20	-20	-20	-20	-19.5184	-20	-20	-20	-20	-20	-20	-20	-20	-20	-20	-20	-20	-20	-20	-20	-20	-20	-20	-20	NA	-20	-20	-20	-20	-20	-20	-20	-20	-20	-20
LINC01361	-20	-20	-20	-20	-20	-20	-20	-20	-20	-20	-20	-20	-20	-20	-20	-20	-20	-20	-20	-20	-20	-20	-20	-19.8633	-20	NA	-20	-20	-20	-20	-20	-20	-20	-20	-20	-20
RP11-413G15.1	-20	-20	-20	-20	-20	-20	-20	-20	-20	-20	-20	-20	-20	-20	-20	-20	-20	-20	-20	-20	-20	-20	-20	-20	-20	NA	-20	-20	-20	-20	-20	-20	-20	-20	-20	-20
RP11-475O6.1	-17.8405	-20	-19.2374	-19.2426	-18.629	-19.5413	-18.1954	-19.2662	-19.2673	-20	-20	-19.3715	-19.4915	-19.9038	-19.3845	-19.4554	-18.3838	-19.2713	-17.6011	-20	-18.7694	-18.6998	-19.2941	-18.3833	-18.1036	NA	-17.1404	-20	-20	-19.4602	-18.3398	-18.7018	-18.6013	-19.5101	-19.287	-19.1722
RP5-836J3.1	-20	-20	-20	-20	-20	-20	-20	-20	-20	-20	-20	-20	-20	-20	-20	-20	-20	-20	-20	-20	-20	-20	-20	-20	-20	NA	-20	-20	-20	-20	-20	-20	-20	-20	-20	-20
TTLL7	-16.4522	-16.7712	-16.1972	-16.29	-17.1265	-16.6364	-16.732	-16.2123	-17.9241	-12.5863	-13.9103	-17.9083	-16.2944	-17.6632	-16.0688	-16.6266	-16.3061	-16.9431	-17.1648	-13.8641	-17.1874	-17.0498	-16.7009	-17.1683	-17.2706	NA	-17.6727	-13.5069	-16.9819	-17.6648	-13.0325	-16.6258	-17.0426	-16.6597	-16.6025	-16.8751
RP11-486G15.2	-18.5543	-18.8703	-19.575	-19.4247	-19.1636	-20	-18.4784	-20	-20	-16.839	-17.0608	-19.6633	-19.0805	-18.4733	-18.5293	-18.7271	-18.9783	-20	-17.5997	-20	-20	-18.5216	-20	-18.0861	-19.4568	NA	-20	-17.8349	-18.3594	-20	-17.5809	-18.6976	-19.4777	-19.7396	-19.7341	-19.6171
PRKACB	-15.2881	-15.7627	-15.508	-13.9221	-15.1935	-14.1072	-13.9166	-15.8081	-15.281	-16.5401	-14.8564	-14.7947	-16.7129	-16.744	-17.0704	-13.1369	-13.7006	-16.5663	-16.0644	-14.1159	-18.0203	-15.0349	-14.3855	-15.0882	-14.4407	NA	-14.6664	-14.923	-16.408	-14.7987	-15.2704	-13.5556	-14.126	-14.3934	-13.9738	-14.2632
SAMD13	-17.7026	-20	-18.3506	-19.9346	-20	-20	-19.3133	-18.7634	-19.4229	-18.1352	-18.9899	-20	-19.8476	-19.7063	-20	-19.4533	-19.2562	-20	-18.3544	-16.4201	-20	-19.7317	-20	-19.8809	-19.7171	NA	-18.3793	-18.5456	-19.5046	-18.4075	-17.5811	-20	-20	-20	-20	-19.8579
DNASE2B	-20	-20	-20	-20	-20	-20	-20	-20	-20	-20	-20	-20	-20	-20	-20	-20	-20	-20	-20	-20	-20	-20	-20	-20	-20	NA	-20	-20	-20	-18.4772	-20	-20	-20	-20	-20	-20
RPF1	-14.1945	-15.0531	-14.3409	-14.3901	-14.2611	-14.6334	-14.0284	-14.9379	-14.7475	-14.5779	-14.8754	-14.2783	-16.541	-16.6298	-16.4582	-14.2207	-14.518	-16.0493	-14.6373	-14.4132	-15.1982	-14.6172	-15.3501	-14.6692	-14.7798	NA	-14.6687	-14.4764	-15.3891	-15.3675	-15.0479	-14.1744	-14.6787	-14.4825	-14.3901	-14.5327
GNG5	-11.2195	-12.3124	-11.3758	-13.3151	-13.9261	-13.0702	-13.0003	-11.384	-11.7377	-12.6296	-12.4107	-11.7823	-13.9212	-13.6896	-13.7215	-12.9843	-13.1583	-11.5894	-12.0626	-13.2866	-10.8003	-13.2254	-11.847	-13.4509	-13.7623	NA	-12.1769	-12.1352	-12.5139	-11.7037	-12.1457	-12.9203	-13.3765	-12.967	-12.8073	-13.4429
CTBS	-14.9814	-14.9948	-14.377	-15.6037	-15.4949	-16.0705	-15.5469	-15.8493	-15.3388	-14.9796	-15.3402	-15.5331	-15.6142	-15.1273	-15.6003	-14.9532	-15.1002	-14.9509	-14.8734	-15.2858	-15.5568	-15.4096	-15.306	-15.2779	-15.2613	NA	-15.0023	-15.1609	-15.0904	-15.1593	-14.5337	-15.4894	-14.8307	-15.0709	-14.9552	-15.2827
LINC01555	-20	-20	-20	-20	-20	-20	-20	-20	-20	-20	-20	-20	-20	-20	-20	-20	-20	-20	-20	-20	-20	-20	-20	-20	-20	NA	-20	-20	-20	-20	-20	-20	-19.7981	-20	-20	-19.9257
SSX2IP	-17.5911	-16.9561	-17.0461	-18.2498	-19.1757	-18.9135	-17.5823	-17.6607	-18.0002	-17.3564	-17.6617	-16.8458	-18.8055	-18.6576	-18.479	-17.7477	-17.8576	-20	-20	-17.7962	-18.7882	-19.0828	-18.4708	-19.0421	-18.0323	NA	-16.0368	-20	-17.5039	-18.2131	-16.4344	-18.3414	-18.4661	-19.1638	-18.4512	-18.0163
LPAR3	-18.8094	-18.2293	-19.2334	-19.158	-18.8647	-19.5324	-18.8367	-18.1015	-19.2624	-20	-20	-18.9182	-19.5737	-19.6206	-19.6649	-17.3604	-18.7511	-18.1151	-20	-20	-19.2681	-19.2126	-18.449	-19.0909	-19.24	NA	-17.631	-20	-19.1227	-19.4479	-20	-19.2126	-18.9738	-18.6972	-19.4903	-19.1248
MCOLN2	-19.6319	-20	-19.6843	-16.1868	-16.9142	-16.0404	-14.7749	-14.8066	-15.9805	-20	-20	-15.9554	-19.5122	-19.3349	-19.7712	-19.1114	-18.4261	-15.547	-20	-17.8112	-14.5355	-15.6267	-14.8621	-17.5268	-18.2556	NA	-14.3841	-18.5988	-17.758	-17.6836	-18.381	-17.2322	-17.9294	-16.6179	-18.0937	-17.1088
WDR63	-20	-20	-20	-18.6227	-19.5156	-19.1631	-18.4714	-20	-20	-20	-18.9852	-19.643	-19.972	-20	-20	-20	-19.5755	-19.2548	-20	-20	-18.7538	-20	-20	-20	-20	NA	-20	-20	-20	-20	-20	-20	-19.8032	-19.1195	-20	-19.2491
MCOLN3	-20	-18.2276	-19.597	-18.7479	-19.525	-19.5522	-18.8428	-20	-19.8112	-18.1443	-15.4713	-19.664	-19.8915	-20	-19.8476	-19.4613	-18.7639	-19.267	-18.3615	-20	-17.8571	-19.6333	-20	-19.7638	-19.2522	NA	-20	-20	-19.5132	-19.4706	-16.1869	-20	-19.4896	-18.2784	-19.5011	-18.9077
SYDE2	-19.1171	-18.2273	-19.5988	-18.0801	-18.6252	-19.5531	-18.196	-19.272	-19.6096	-15.7119	-17.5158	-19.37	-19.7525	-20	-20	-19.0535	-17.0761	-20	-20	-20	-20	-19.135	-18.4585	-19.4394	-18.0582	NA	-20	-18.554	-20	-19.6125	-16.1868	-18.7089	-18.6897	-19.137	-19.7451	-18.6175
C1orf52	-14.6193	-15.5069	-14.6408	-15.1531	-15.4163	-15.3465	-14.6241	-15.5471	-15.2809	-14.4853	-14.6708	-14.7794	-16.7246	-16.6419	-16.6208	-14.7392	-15.0027	-15.6545	-14.8734	-16.0633	-15.6407	-15.3493	-15.2702	-15.6073	-15.3705	NA	-15.3133	-14.7747	-15.4848	-15.4932	-14.5336	-14.9472	-15.286	-15.4974	-15.094	-15.3538
BCL10	-13.9417	-17.8753	-14.1701	-15.9928	-15.6497	-15.676	-16.0826	-15.9032	-15.9905	-16.5031	-15.6287	-15.8985	-17.2961	-17.7336	-17.0367	-15.9622	-15.917	-15.0663	-14.4845	-16.4574	-15.7345	-15.3534	-15.9821	-15.7011	-16.4309	NA	-15.8817	-15.8142	-16.7315	-15.6069	-15.8276	-15.9196	-15.6605	-15.7641	-15.2977	-16.2279
RP11-131L23.1	-17.1789	-18.2382	-17.8219	-18.9525	-19.5472	-19.5782	-19.3388	-19.2952	-18.5952	-20	-18.1856	-19.1426	-17.7408	-18.6105	-18.0089	-19.0644	-19.2931	-18.1231	-18.3689	-20	-18.7777	-16.9885	-18.467	-18.0203	-19.1816	NA	-17.6404	-18.564	-18.1853	-18.7592	-18.3595	-18.3359	-19.8564	-19.3345	-19.5297	-19.4826
DDAH1	-16.3853	-16.1603	-17.851	-19.7753	-19.191	-19.3088	-20	-19.3811	-19.5912	-15.9311	-15.0607	-18.9742	-19.7184	-19.5384	-19.2498	-18.7919	-19.4305	-19.3159	-16.4637	-17.8194	-20	-19.4321	-19.4196	-19.7389	-19.9751	NA	-20	-15.4361	-20	-19.4001	-15.2462	-18.3883	-19.1906	-20	-19.4052	-19.811
RP11-131L23.2	-18.7944	-20	-20	-20	-20	-20	-20	-20	-20	-20	-16.3194	-20	-19.943	-20	-20	-20	-20	-20	-20	-20	-20	-19.7241	-20	-20	-19.841	NA	-20	-20	-20	-19.7915	-20	-20	-20	-20	-20	-20
RP4-621F18.2	-19.1028	-15.4848	-20	-20	-20	-20	-20	-20	-20	-16.4646	-15.5358	-20	-19.9479	-20	-20	-20	-20	-20	-18.3506	-20	-20	-20	-20	-20	-20	NA	-20	-16.0939	-20	-20	-15.0208	-20	-20	-20	-20	-20
RP11-290M5.4	-19.4772	-20	-19.5588	-20	-20	-20	-20	-20	-20	-20	-20	-20	-20	-20	-20	-19.4375	-20	-20	-20	-20	-20	-20	-20	-20	-20	NA	-20	-18.5405	-20	-20	-20	-20	-20	-20	-20	-20
CYR61	-12.3323	-10.4745	-12.9845	-18.9757	-20	-19.1775	-19.711	-19.7307	-19.771	-10.4989	-9.95873	-19.1758	-19.1242	-19.4873	-19.7934	-20	-20	-19.7393	-13.8044	-20	-20	-19.6847	-18.0794	-19.7382	-20	NA	-20	-11.1407	-19.4304	-18.9563	-11.9408	-18.5912	-19.5723	-19.6288	-19.6214	-19.7047
RP11-290M5.2	-20	-20	-20	-20	-20	-20	-20	-20	-20	-20	-19.4014	-20	-20	-20	-20	-20	-20	-20	-20	-20	-20	-20	-20	-20	-20	NA	-20	-20	-20	-20	-20	-20	-20	-20	-20	-20
ZNHIT6	-15.3698	-16.7833	-15.6725	-15.8244	-16.4056	-16.1698	-15.8536	-16.5324	-17.1436	-15.0954	-14.9047	-16.0977	-17.7209	-17.7981	-18.2961	-15.4062	-15.8462	-17.3617	-15.159	-16.0523	-17.7265	-15.5717	-15.8097	-15.4142	-15.5677	NA	-15.7078	-15.0668	-16.7818	-17.0288	-14.6776	-15.3876	-15.7657	-16.0186	-15.5588	-16.2313
COL24A1	-20	-17.4513	-20	-19.5346	-20	-20	-20	-20	-19.8034	-20	-14.7523	-20	-17.8926	-19.2359	-17.951	-19.0491	-18.9891	-20	-20	-20	-20	-19.866	-20	-19.8823	-20	NA	-15.2929	-20	-18.0097	-20	-20	-18.708	-20	-20	-20	-19.9364
ODF2L	-12.6192	-14.0239	-12.5449	-10.6694	-12.2683	-11.3733	-13.1794	-16.0272	-15.2701	-13.3506	-12.3535	-13.7624	-14.968	-15.1797	-15.0663	-12.7923	-11.6583	-16.5069	-11.1597	-14.729	-15.4981	-14.0463	-13.74	-14.1847	-13.4099	NA	-14.9739	-13.1515	-14.431	-15.4135	-13.3563	-12.1326	-12.086	-11.091	-12.2066	-11.222
CLCA2	-20	-20	-20	-20	-20	-20	-20	-20	-20	-20	-19.403	-20	-20	-20	-20	-20	-20	-20	-20	-20	-20	-20	-20	-20	-20	NA	-20	-20	-20	-20	-20	-20	-20	-20	-20	-20
CLCA1	-19.6684	-19.2896	-18.5908	-18.3403	-19.1199	-17.6715	-18.0123	-18.208	-19.5745	-20	-18.8428	-19.0476	-18.2584	-18.9389	-18.8434	-17.8813	-18.6409	-19.5808	-17.8889	-20	-19.516	-18.8855	-18.1936	-19.3745	-18.998	NA	-18.498	-18.1517	-18.6531	-18.2319	-19.5415	-19.6636	-18.8536	-18.0044	-18.0499	-18.45
CLCA4	-20	-20	-20	-20	-20	-20	-20	-20	-20	-20	-20	-20	-19.9747	-20	-20	-20	-20	-20	-20	-20	-20	-20	-20	-19.8673	-20	NA	-20	-20	-20	-20	-20	-20	-19.8148	-19.5174	-20	-19.9335
RP4-651E10.4	-20	-20	-20	-20	-20	-20	-20	-20	-20	-20	-20	-20	-20	-20	-20	-20	-20	-20	-20	-20	-20	-20	-20	-20	-20	NA	-20	-20	-20	-20	-20	-20	-20	-20	-20	-20
RP4-612B15.3	-18.8022	-20	-18.5295	-18.395	-18.6246	-19.1722	-18.478	-20	-19.5936	-18.1383	-18.9928	-18.1755	-19.7424	-19.6104	-19.258	-18.7267	-17.5356	-20	-17.6004	-20	-19.2604	-19.4015	-20	-19.4333	-18.9616	NA	-20	-18.5481	-20	-19.6191	-20	-20	-18.5981	-18.469	-18.138	-19.2578
SH3GLB1	-12.6851	-13.1371	-12.7448	-14.1556	-13.9177	-13.5893	-13.5525	-13.9457	-13.8655	-14.0098	-13.631	-13.0725	-14.2311	-14.3818	-14.1873	-13.2993	-13.7486	-13.1358	-13.0927	-13.6056	-13.2698	-14.2584	-14.2698	-14.5135	-14.9385	NA	-13.7683	-13.1706	-13.8452	-14.0203	-13.4852	-13.9292	-14.1974	-13.6707	-13.3734	-14.0824
2018-09-15	-12.6276	-11.8505	-12.3757	-12.7665	-12.5146	-12.8945	-12.4615	-12.9878	-12.8505	-11.8574	-12.4425	-12.4088	-13.4697	-13.3745	-13.4333	-12.5222	-12.3913	-12.7922	-13.0597	-12.4944	-13.7064	-12.5885	-13.7901	-12.4204	-12.9779	NA	-12.1886	-12.5438	-12.7194	-12.9814	-12.7183	-12.5444	-12.6993	-12.508	-12.4638	-12.5868
HS2ST1	-15.6415	-14.9794	-15.914	-16.9886	-16.9122	-16.931	-17.7923	-17.3326	-17.3799	-17.3727	-15.2678	-16.6848	-17.4425	-17.2643	-17.072	-16.1687	-16.3327	-17.0633	-16.221	-14.9212	-18.8552	-17.148	-17.9585	-16.9605	-17.068	NA	-17.667	-16.1043	-16.1811	-16.9855	-15.3643	-16.9537	-16.6272	-17.0654	-16.9743	-17.0346
RP4-604K5.3	-19.4774	-20	-20	-20	-20	-20	-20	-20	-20	-20	-20	-20	-19.9408	-20	-20	-20	-20	-20	-20	-20	-20	-20	-20	-20	-20	NA	-20	-20	-20	-20	-20	-20	-19.6201	-20	-20	-19.9257
RP5-1052I5.2	-20	-20	-20	-20	-20	-20	-20	-20	-20	-20	-19.4014	-20	-20	-20	-20	-20	-20	-20	-20	-20	-20	-20	-20	-20	-20	NA	-20	-20	-20	-20	-20	-20	-20	-20	-20	-20
LINC01140	-19.4798	-18.8543	-20	-19.9298	-20	-20	-20	-20	-19.4068	-20	-17.7988	-20	-19.9708	-19.6936	-19.8167	-20	-19.5707	-19.2559	-20	-17.7811	-20	-20	-19.2811	-20	-20	NA	-20	-20	-20	-19.301	-18.3303	-20	-19.6225	-19.7257	-20	-20
LMO4	-14.7103	-12.7149	-14.3566	-15.2005	-15.3343	-14.561	-14.9569	-14.0779	-14.4968	-12.7567	-14.3237	-14.736	-14.7274	-15.1143	-14.8386	-14.3293	-13.8586	-15.6729	-15.0842	-11.5129	-15.5673	-15.0042	-14.0812	-15.8488	-17.1264	NA	-14.6025	-12.604	-14.1632	-14.6041	-12.8065	-15.4228	-16.2088	-14.1199	-16.7191	-14.8878
LINC01364	-20	-20	-20	-20	-20	-20	-20	-20	-20	-20	-20	-20	-19.97	-20	-20	-20	-20	-20	-20	-20	-20	-20	-20	-20	-20	NA	-20	-20	-20	-20	-20	-20	-20	-20	-20	-20
RP5-1027O11.1	-20	-20	-20	-20	-20	-20	-20	-20	-20	-20	-20	-20	-20	-20	-20	-20	-20	-20	-20	-20	-20	-20	-20	-20	-20	NA	-20	-20	-20	-20	-20	-20	-20	-20	-20	-20
PKN2-AS1	-20	-20	-20	-19.93	-20	-20	-20	-20	-19.5791	-20	-20	-19.641	-19.8845	-20	-20	-20	-20	-20	-20	-20	-20	-19.8553	-20	-20	-20	NA	-20	-18.5406	-19.4885	-19.4469	-20	-20	-20	-20	-19.4733	-20
PKN2	-13.6463	-16.0697	-13.6294	-14.8984	-15.9684	-15.3793	-15.6328	-15.1955	-15.6982	-13.2295	-13.3607	-15.7259	-16.5665	-16.9581	-16.4719	-15.1336	-15.1633	-16.655	-13.9807	-16.0714	-15.5937	-15.3989	-14.1563	-15.4066	-15.3927	NA	-16.0744	-13.8597	-16.4546	-15.7044	-14.1651	-15.0557	-15.4875	-15.9106	-15.5314	-15.5912
GTF2B	-15.2443	-15.0154	-15.0503	-13.333	-13.4227	-13.0234	-12.8996	-13.9583	-13.724	-13.8405	-14.52	-14.0386	-15.6687	-15.509	-15.4582	-13.3799	-13.3469	-14.5989	-15.5927	-13.3203	-15.0516	-13.8746	-13.9404	-13.9717	-13.9083	NA	-13.6109	-13.8	-14.523	-14.1224	-15.1819	-13.7922	-13.217	-13.2909	-13.817	-13.1454
CCBL2	-16.5151	-15.5804	-15.7557	-15.605	-15.7652	-15.508	-16.414	-16.4503	-15.7433	-14.5681	-15.3932	-15.1076	-17.1226	-17.3086	-17.0455	-15.4365	-15.5428	-16.549	-17.6842	-15.7486	-14.3708	-15.7005	-16.3684	-15.671	-15.5468	NA	-16.5168	-15.4454	-16.3834	-16.1391	-16.2158	-15.5775	-15.6141	-15.0655	-15.5915	-15.3086
RBMXL1	-15.3429	-16.7781	-15.3102	-15.9596	-16.5536	-16.0907	-15.6131	-16.6254	-16.1864	-14.6583	-15.5858	-15.9126	-17.8654	-18.062	-18.2925	-15.794	-15.8168	-15.7937	-16.2342	-15.2771	-15.1434	-16.4368	-15.8612	-16.3982	-16.3925	NA	-15.3041	-15.674	-16.7115	-16.2818	-15.5042	-15.9092	-15.9452	-15.6004	-15.6466	-15.6855
GBP3	-14.9536	-14.1446	-14.5288	-15.7365	-16.5061	-16.1754	-15.3417	-18.2095	-16.5718	-14.4831	-14.0248	-16.1263	-17.7781	-17.496	-17.7145	-15.9969	-15.8788	-14.1482	-15.6763	-17.8634	-15.1818	-17.2904	-16.2966	-17.3384	-16.6368	NA	-18.5216	-15.4454	-17.5596	-15.5093	-14.1572	-15.6291	-16.6252	-15.4148	-16.1742	-15.9989
GBP1	-13.2703	-11.9514	-13.5315	-15.726	-15.5908	-14.9267	-14.4211	-14.7489	-13.2639	-13.0947	-12.572	-13.8517	-18.2443	-17.6968	-19.2787	-15.6158	-15.8691	-11.0682	-14.8802	-17.0724	-11.6813	-14.976	-14.0008	-15.1193	-15.0593	NA	-15.4805	-12.7958	-16.5733	-13.5717	-12.3318	-15.3694	-15.5723	-14.2428	-14.446	-14.815
GBP2	-12.5085	-12.9441	-13.0074	-14.0273	-13.379	-12.853	-13.2829	-15.6926	-13.9065	-12.4838	-13.0118	-12.6726	-17.3638	-17.5763	-18.0511	-13.5848	-13.5222	-12.296	-14.1986	-15.3212	-12.8014	-14.0566	-14.3769	-14.1454	-13.604	NA	-15.9783	-12.818	-15.1974	-14.1074	-12.1202	-13.5766	-13.6056	-12.8787	-11.7259	-13.6468
GBP7	-16.4309	-20	-16.4973	-18.9438	-20	-18.1012	-19.3542	-18.7777	-17.4815	-15.366	-17.0666	-18.1926	-19.7989	-20	-19.8537	-19.0622	-17.371	-17.8802	-17.6065	-20	-16.6002	-18.0701	-17.5424	-17.5087	-18.5623	NA	-18.3949	-16.7198	-19.5368	-17.3139	-20	-17.5666	-18.5378	-17.6837	-17.5172	-18.4301
GBP4	-12.7405	-14.2206	-12.7828	-15.7925	-15.9516	-15.2851	-14.752	-15.3843	-14.003	-13.2278	-13.9041	-14.2692	-17.9968	-18.0817	-17.9048	-15.3656	-14.2672	-13.478	-12.8258	-15.768	-13.4004	-14.6778	-13.9995	-13.9669	-15.6139	NA	-15.3333	-13.6594	-16.6505	-14.1238	-14.0049	-15.5945	-15.8192	-14.7778	-14.4122	-15.4795
GBP5	-14.3619	-14.9467	-17.1095	-15.3571	-15.1183	-13.4803	-13.9292	-17.1031	-15.4585	-17.415	-17.4681	-13.8518	-17.8826	-17.2792	-17.6694	-15.4151	-14.5344	-12.5902	-18.5318	-17.8901	-15.1675	-16.1626	-15.4952	-15.8216	-16.1909	NA	-18.6586	-18.7496	-16.7515	-15.2058	-20	-15.5348	-15.421	-13.8739	-12.896	-15.0456
RP4-620F22.2	-20	-20	-20	-20	-20	-20	-20	-20	-19.7734	-20	-20	-19.6396	-20	-20	-20	-20	-20	-20	-20	-20	-20	-19.8546	-20	-20	-20	NA	-20	-20	-20	-19.7907	-20	-20	-20	-20	-20	-19.9255
GBP6	-20	-20	-20	-19.737	-20	-20	-20	-20	-20	-20	-20	-19.6407	-19.9706	-19.8905	-20	-20	-20	-20	-20	-20	-19.2464	-19.8552	-20	-19.7401	-20	NA	-20	-20	-20	-20	-20	-20	-19.7994	-19.7246	-19.4735	-19.9268
LRRC8B	-15.9079	-17.473	-16.292	-17.6116	-16.9054	-17.4058	-16.8178	-16.8095	-17.7337	-15.5319	-17.8319	-16.5991	-18.2587	-18.554	-18.3053	-17.4944	-17.662	-16.9355	-18.3968	-16.9584	-17.1764	-17.6389	-16.019	-17.5469	-17.4767	NA	-17.1581	-16.728	-16.8968	-17.0383	-18.3873	-17.0816	-16.6009	-17.5251	-16.0278	-17.625
FLJ27354	-16.1869	-20	-16.9793	-18.142	-18.4337	-18.2617	-18.4927	-19.287	-17.7144	-15.7125	-20	-17.7826	-18.7525	-18.7953	-18.2784	-18.0653	-17.5442	-18.1254	-17.608	-17.7906	-18.4111	-17.9877	-19.3143	-17.5851	-17.6724	NA	-20	-17.3661	-18.3695	-18.2062	-20	-17.3804	-17.8049	-18.0265	-17.8333	-18.0268
LRRC8C	-13.9976	-17.8537	-13.4649	-15.3657	-14.877	-15.3175	-14.7803	-15.6324	-15.5389	-14.7582	-18.2927	-15.671	-17.6026	-17.5715	-17.5252	-16.6365	-14.6131	-15.7424	-15.1623	-17.8472	-16.3622	-17.236	-14.7914	-17.4099	-16.263	NA	-16.8073	-14.9892	-16.4289	-15.6336	-17.1463	-15.5776	-15.5494	-14.6435	-15.1412	-15.2033
RP11-302M6.4	-20	-20	-20	-20	-20	-20	-20	-20	-20	-20	-20	-20	-20	-20	-20	-20	-20	-20	-20	-20	-20	-20	-20	-20	-20	NA	-20	-20	-20	-20	-20	-20	-20	-20	-20	-20
RP5-943J3.2	-20	-20	-19.5658	-19.5716	-20	-20	-18.4725	-18.7569	-20	-20	-19.4077	-19.6457	-19.7559	-19.794	-19.6554	-19.4421	-19.5753	-20	-20	-20	-19.2512	-19.7298	-19.2849	-19.3301	-19.5656	NA	-20	-20	-20	-20	-20	-18.6919	-19.6262	-19.7295	-19.7193	-19.6675
LRRC8D	-16.6737	-18.2659	-17.1339	-16.2019	-16.6013	-16.933	-18.0032	-16.8154	-16.0154	-17.3754	-18.0221	-16.6845	-18.2593	-18.6507	-18.3254	-17.7758	-16.744	-17.0595	-16.7638	-17.8215	-16.2741	-16.6507	-16.2123	-16.7975	-16.4974	NA	-16.793	-17.0222	-17.4172	-16.0987	-18.4019	-15.6174	-15.1776	-16.0102	-16.1824	-16.398
RP11-302M6.5	-20	-20	-20	-20	-20	-20	-20	-20	-20	-20	-20	-20	-20	-20	-20	-20	-20	-20	-20	-20	-20	-19.8545	-20	-20	-20	NA	-20	-20	-20	-20	-20	-20	-20	-20	-20	-20
ZNF326	-14.3445	-14.883	-14.4635	-15.4288	-15.2783	-15.4655	-15.2104	-15.2987	-15.628	-14.8668	-14.6165	-15.0974	-16.9755	-17.2386	-16.9149	-14.9106	-15.0522	-15.559	-14.9643	-15.0956	-15.4165	-15.5955	-14.9558	-15.4209	-15.8874	NA	-14.8214	-15.0736	-15.7505	-15.673	-15.0419	-15.4427	-15.6003	-15.4585	-15.583	-15.7421
RP5-827O9.1	-20	-20	-20	-20	-20	-20	-20	-20	-20	-20	-20	-20	-20	-20	-20	-20	-20	-20	-20	-20	-20	-20	-20	-20	-20	NA	-20	-20	-20	-20	-20	-20	-20	-20	-20	-20
BARHL2	-20	-20	-20	-20	-20	-20	-20	-20	-20	-20	-20	-20	-20	-20	-20	-20	-20	-20	-20	-20	-20	-20	-20	-20	-20	NA	-20	-20	-20	-20	-20	-20	-20	-20	-20	-20
RP4-665J23.1	-16.1837	-16.9515	-17.8137	-19.6355	-20	-20	-20	-20	-19.7932	-18.1431	-15.2073	-20	-19.0024	-19.1088	-18.6806	-20	-20	-20	-20	-20	-20	-19.8649	-18.4539	-19.7519	-19.7095	NA	-20	-17.8371	-19.1213	-19.8071	-16.7214	-20	-20	-20	-20	-19.7454
RP4-665J23.2	-19.4771	-20	-20	-20	-20	-20	-20	-20	-20	-20	-20	-20	-20	-20	-20	-20	-20	-20	-20	-20	-20	-20	-20	-20	-20	NA	-20	-20	-20	-20	-20	-20	-20	-20	-20	-20
RP4-665J23.4	-20	-20	-20	-19.9294	-20	-20	-20	-20	-20	-20	-20	-20	-19.97	-20	-20	-20	-20	-20	-20	-20	-20	-20	-20	-20	-20	NA	-20	-20	-20	-20	-20	-20	-20	-20	-20	-20
ZNF644	-14.4582	-14.5354	-13.8349	-14.0727	-14.5471	-13.9811	-13.6741	-15.1011	-15.2055	-13.7303	-13.4801	-14.5467	-15.8259	-15.8991	-16.0096	-13.8035	-13.9846	-14.9849	-13.6841	-14.0316	-14.9436	-14.1901	-14.0059	-14.2319	-14.6451	NA	-14.1697	-13.6946	-15.1003	-14.972	-13.6616	-14.2368	-14.368	-14.2141	-14.2465	-14.3789
HFM1	-19.478	-20	-19.5612	-20	-20	-20	-20	-20	-20	-18.1319	-17.9703	-19.6398	-20	-20	-20	-20	-20	-20	-17.5954	-20	-20	-20	-20	-20	-20	NA	-20	-17.3561	-20	-20	-20	-20	-20	-19.7245	-20	-20
CDC7	-17.5838	-18.2331	-17.8166	-18.1592	-19.1645	-18.2591	-17.9567	-17.8623	-19.2773	-18.1458	-18.405	-16.7959	-19.3965	-19.7256	-19.6842	-18.0603	-18.9953	-20	-20	-20	-20	-19.5188	-19.308	-19.2575	-19.1519	NA	-18.3835	-17.0052	-18.3633	-19.7966	-17.5873	-18.0258	-18.8756	-17.8765	-18.2339	-18.2333
TGFBR3	-13.3115	-15.6516	-13.7723	-17.4904	-16.7149	-15.9367	-15.7398	-18.4484	-19.6943	-15.3758	-14.1702	-17.5495	-19.6189	-19.6951	-19.6124	-16.3201	-18.8475	-19.3169	-12.9334	-20	-20	-19.7161	-18.5193	-19.9769	-18.139	NA	-16.7839	-15.2397	-18.867	-19.813	-12.4923	-18.3879	-18.2049	-17.3232	-17.1756	-17.32
BRDT	-18.8062	-20	-19.5837	-18.303	-18.8657	-18.0912	-17.7486	-20	-19.2637	-20	-20	-20	-19.8935	-19.6166	-19.8328	-19.0457	-20	-20	-20	-20	-19.26	-19.3032	-19.294	-19.1675	-19.2408	NA	-20	-20	-20	-19.3112	-20	-18.3207	-19.4783	-19.5066	-19.0993	-18.7302
EPHX4	-15.8994	-20	-16.2819	-19.688	-20	-19.5345	-20	-20	-20	-20	-20	-19.653	-19.9513	-19.7003	-20	-20	-20	-20	-15.8163	-20	-20	-19.2999	-19.2928	-19.876	-20	NA	-20	-20	-20	-19.618	-18.338	-19.2149	-19.6316	-19.5037	-20	-19.5017
SETSIP	-18.8009	-18.2271	-19.5624	-19.8638	-20	-20	-19.3031	-18.7585	-19.4097	-18.1323	-18.6555	-19.1185	-19.9183	-19.7952	-20	-19.4433	-19.5733	-19.2648	-18.3467	-20	-20	-19.2025	-20	-19.2443	-19.8499	NA	-20	-20	-19.1156	-19.4482	-18.3316	-19.2036	-19.469	-19.7291	-19.2726	-19.6048
BTBD8	-18.1527	-16.5792	-17.9305	-18.2616	-19.5254	-18.8848	-18.1935	-20	-19.7987	-17.3488	-17.5132	-20	-19.7737	-19.8998	-19.8403	-17.8897	-18.5598	-20	-17.6026	-20	-20	-19.3073	-19.299	-19.0922	-18.6598	NA	-20	-20	-20	-18.5667	-18.3412	-17.773	-18.8725	-18.9732	-19.1025	-19.0517
KIAA1107	-17.5784	-17.7856	-18.1971	-18.5993	-20	-19.1721	-19.308	-20	-19.7931	-20	-17.6502	-20	-19.8924	-19.8957	-20	-18.2469	-19.5903	-20	-20	-20	-20	-19.863	-18.812	-19.6396	-18.4661	NA	-20	-20	-20	-19.6218	-20	-18.319	-19.4783	-19.7401	-18.9373	-19.0864
RP4-621B10.8	-19.4783	-18.8529	-20	-19.7368	-20	-20	-20	-20	-19.775	-20	-20	-20	-19.9701	-20	-20	-20	-20	-20	-20	-20	-20	-20	-20	-20	-19.6938	NA	-20	-20	-20	-19.7918	-20	-20	-19.7995	-20	-20	-19.857
C1orf146	-20	-20	-20	-20	-20	-20	-20	-20	-20	-20	-20	-20	-20	-20	-20	-20	-20	-20	-20	-20	-20	-20	-20	-20	-20	NA	-20	-20	-20	-20	-20	-20	-20	-20	-20	-20
GLMN	-16.3756	-16.6303	-16.5158	-14.0181	-14.3246	-13.8326	-14.0246	-16.2341	-16.3933	-15.7473	-15.4358	-14.5185	-17.9826	-17.7976	-17.6808	-14.2067	-13.9391	-17.5613	-15.6947	-16.4619	-16.7491	-15.1673	-15.7262	-15.1448	-15.4696	NA	-15.5699	-16.5335	-16.3449	-17.0567	-16.0206	-14.5091	-14.9746	-13.993	-14.4871	-14.5411
RPAP2	-15.6607	-15.4248	-14.8211	-14.2091	-15.3646	-14.9208	-14.8362	-16.2345	-16.7071	-14.9874	-14.6387	-15.1234	-16.8469	-17.3007	-17.0167	-14.4048	-14.6706	-18.2103	-14.0295	-16.4635	-16.8441	-16.1409	-15.776	-16.0859	-15.3984	NA	-15.8771	-14.8459	-16.0355	-16.652	-14.9466	-15.0195	-15.1363	-14.8754	-15.1262	-14.7526
GFI1	-20	-20	-19.0503	-15.8906	-17.3761	-15.6007	-16.178	-18.8126	-19.179	-20	-18.7254	-16.4476	-18.619	-18.4547	-18.5672	-15.1869	-16.541	-20	-17.631	-20	-18.4169	-19.3619	-18.8671	-19.8248	-18.3349	NA	-20	-20	-17.304	-19.5104	-20	-16.6053	-16.9982	-16.025	-17.0846	-15.8215
EVI5	-15.0273	-14.6874	-14.5846	-19.2253	-18.6781	-20	-19.4882	-17.0588	-15.4909	-13.296	-14.2242	-17.8237	-16.6547	-16.8529	-16.5571	-18.819	-18.8836	-16.0837	-14.479	-15.4889	-17.0575	-16.421	-15.0653	-16.5441	-18.8238	NA	-16.7994	-14.9091	-16.9093	-15.0978	-14.0488	-18.8185	-17.7123	-20	-18.4124	-19.8568
RPL5	-9.28173	-9.73897	-9.56088	-9.02633	-8.5957	-9.1454	-9.0516	-8.99037	-8.90745	-10.3469	-9.40333	-8.69155	-10.2231	-10.6591	-10.1185	-8.98972	-8.64127	-10.5385	-9.78494	-9.53681	-9.44713	-8.39488	-10.7468	-8.17838	-7.94435	NA	-8.88899	-9.40529	-9.14145	-9.5169	-9.14687	-8.7651	-8.49358	-8.88638	-8.85428	-8.58159
FAM69A	-19.1712	-16.9613	-18.398	-17.79	-18.4369	-17.4039	-18.2297	-17.0434	-18.0752	-20	-15.0833	-17.9882	-16.5158	-17.1869	-16.443	-17.0756	-18.6064	-18.8107	-20	-20	-16.7012	-17.6072	-17.5572	-17.803	-17.4148	NA	-17.6515	-16.4866	-16.896	-17.9846	-15.4947	-16.7096	-17.3385	-19.0259	-17.5916	-17.9702
MTF2	-14.1982	-15.1746	-14.1018	-14.3746	-14.5345	-14.625	-14.3028	-14.6724	-15.037	-14.4137	-14.2241	-13.8138	-16.5355	-16.9643	-16.8879	-13.6767	-13.7876	-15.8769	-14.0334	-14.9392	-15.0362	-14.105	-14.0644	-14.1647	-14.4519	NA	-14.5996	-14.3241	-15.2062	-14.9029	-14.0619	-14.1041	-14.5051	-14.4466	-14.0271	-14.7189
TMED5	-15.5296	-14.8468	-15.233	-14.8195	-15.1228	-14.766	-14.4285	-14.6956	-14.6451	-13.8832	-15.1589	-14.8702	-14.6825	-14.5983	-14.6052	-14.425	-14.8053	-13.8799	-15.8729	-15.2967	-15.4796	-14.9585	-14.8277	-15.4302	-15.7052	NA	-14.6736	-15.0024	-13.5131	-14.3061	-15.0504	-14.8337	-15.2184	-14.6178	-14.7312	-15.0067
CCDC18	-17.1162	-15.7464	-17.6446	-16.2486	-17.3055	-16.8686	-16.2536	-15.3632	-16.8535	-18.1925	-16.4587	-15.3724	-17.8916	-18.1075	-18.3249	-15.8662	-17.0384	-16.6265	-17.1369	-15.4878	-18.1634	-15.9799	-15.8555	-15.9511	-17.0321	NA	-16.796	-16.4951	-15.7346	-16.3629	-18.4129	-16.4212	-17.0411	-16.7786	-16.5127	-16.9535
DR1	-14.7364	-14.7926	-14.7245	-14.7215	-14.8175	-14.0762	-14.3506	-14.8228	-14.9316	-14.8722	-14.3313	-13.5639	-17.0645	-16.9353	-17.2522	-14.2589	-14.5176	-15.2843	-14.9716	-14.6491	-14.4406	-14.9671	-15.5054	-15.2911	-14.8747	NA	-14.2767	-14.4216	-15.1778	-15.2196	-14.0564	-14.0123	-14.7168	-14.1553	-14.0124	-14.6737
FNBP1L	-14.075	-16.5875	-14.2291	-19.7926	-19.1902	-20	-20	-18.4446	-18.4555	-15.931	-16.019	-18.6136	-19.6367	-19.9508	-19.6117	-18.7789	-17.575	-18.8172	-14.0681	-16.9602	-17.6688	-18.5195	-17.7484	-18.4621	-19.7477	NA	-17.6574	-16.4894	-19.594	-18.8936	-15.4977	-17.4024	-19.2869	-20	-19.8529	-19.4735
BCAR3	-15.5171	-18.8919	-16.172	-19.7629	-19.1923	-20	-19.3452	-17.3121	-18.5024	-14.3175	-19.0153	-18.4441	-19.0253	-18.2654	-19.2829	-17.4812	-20	-20	-17.6075	-20	-17.659	-17.457	-17.7258	-18.8956	-19.9285	NA	-17.1471	-15.4326	-17.7377	-18.6641	-20	-18.3356	-19.509	-19.7788	-19.774	-19.8346
RP5-1033H22.2	-20	-20	-20	-20	-20	-19.53	-20	-20	-20	-20	-20	-19.1174	-19.5915	-19.4462	-19.1405	-20	-19.5826	-20	-20	-20	-20	-20	-20	-20	-20	NA	-20	-20	-19.1168	-20	-20	-20	-19.8124	-20	-20	-20
RP4-561L24.3	-20	-20	-19.5627	-19.5674	-19.1523	-19.5226	-19.2988	-20	-20	-20	-19.4049	-20	-19.9705	-19.89	-20	-20	-20	-19.2563	-18.3466	-20	-20	-19.725	-19.2825	-19.627	-19.4407	NA	-20	-20	-20	-19.793	-20	-20	-20	-20	-20	-19.8552
DNTTIP2	-14.5953	-15.1725	-13.9132	-14.4961	-13.987	-14.2591	-13.9728	-14.6939	-14.6373	-14.9923	-14.5557	-14.9875	-16.8881	-16.8588	-16.7013	-14.0667	-14.5778	-14.7836	-14.5646	-14.3072	-15.3496	-14.3007	-14.6125	-14.3809	-14.5215	NA	-15.581	-14.0945	-16.0124	-14.9673	-15.2742	-14.1381	-14.3415	-14.7619	-14.6567	-14.7982
GCLM	-15.7435	-14.7332	-15.4372	-15.4135	-15.8563	-15.7229	-14.9325	-17.0676	-18.1867	-14.6594	-14.6842	-15.9855	-17.9691	-18.1239	-18.4859	-16.0381	-16.1962	-16.7292	-15.5274	-17.8389	-17.1955	-16.5026	-17.1424	-16.5584	-16.4283	NA	-18.4743	-17.4093	-16.7103	-17.6237	-17.1375	-15.2623	-15.9053	-15.6748	-16.9476	-15.4563
ABCA4	-20	-20	-20	-19.9334	-20	-20	-20	-20	-19.8213	-20	-20	-20	-19.9526	-19.9091	-20	-20	-20	-20	-16.448	-20	-20	-19.8729	-20	-20	-20	NA	-20	-18.5504	-20	-20	-20	-20	-19.8417	-20	-20	-20
RP11-78O9.1	-20	-20	-20	-20	-20	-20	-20	-20	-20	-20	-20	-20	-20	-20	-20	-20	-20	-20	-20	-20	-20	-20	-20	-20	-20	NA	-20	-20	-20	-20	-20	-20	-20	-20	-20	-20
ARHGAP29	-11.9189	-16.4479	-11.0481	-19.3884	-20	-19.8918	-18.9825	-20	-20	-15.3984	-14.6551	-19.8522	-19.7313	-19.7084	-19.5658	-20	-18.9856	-19.423	-11.1872	-20	-20	-19.8584	-17.8243	-19.474	-20	NA	-20	-12.0594	-20	-19.374	-14.684	-18.5107	-19.8149	-18.9716	-19.2691	-19.3804
RP11-148B18.1	-18.5426	-20	-19.2217	-20	-20	-20	-20	-20	-20	-20	-20	-19.6404	-20	-20	-20	-20	-20	-20	-20	-20	-20	-20	-20	-20	-20	NA	-20	-20	-20	-20	-17.5767	-20	-20	-20	-20	-20
RP11-148B18.4	-20	-20	-20	-19.9295	-20	-20	-20	-20	-20	-20	-20	-20	-20	-20	-20	-20	-20	-20	-20	-20	-20	-20	-20	-19.8638	-20	NA	-20	-18.5403	-20	-20	-20	-20	-20	-20	-20	-20
ABCD3	-15.987	-15.8372	-15.8888	-16.4397	-17.2942	-16.8074	-17.2979	-16.5228	-17.8049	-12.8561	-15.5813	-16.8119	-18.3103	-18.1618	-18.2672	-16.4947	-16.3385	-18.451	-16.4706	-14.7738	-17.3284	-17.3554	-16.1494	-17.6362	-16.8198	NA	-20	-16.4947	-17.4181	-17.0772	-15.1338	-16.1771	-17.1262	-16.6261	-16.9759	-16.6958
F3	-15.1528	-13.5352	-17.7493	-19.4446	-19.646	-18.7483	-20	-18.8873	-18.9102	-13.295	-13.8981	-19.541	-19.2988	-18.917	-20	-20	-20	-13.9873	-14.2302	-20	-18.8655	-19.7051	-16.5179	-20	-19.6882	NA	-20	-14.0847	-18.9592	-17.2455	-10.4212	-20	-19.6601	-18.3659	-19.2845	-19.5135
RP11-86H7.6	-20	-20	-20	-20	-20	-20	-20	-20	-20	-20	-20	-20	-20	-20	-19.8146	-20	-20	-20	-20	-20	-20	-19.8549	-20	-20	-20	NA	-20	-20	-20	-20	-20	-19.1997	-19.7978	-20	-20	-20
SLC44A3	-18.8373	-15.9323	-20	-18.1922	-19.1685	-19.2378	-20	-20	-19.4962	-14.3946	-16.8905	-18.7608	-19.9775	-19.7566	-19.9162	-20	-17.5623	-20	-16.4568	-20	-20	-19.7674	-20	-20	-19.6882	NA	-20	-17.8492	-19.564	-20	-15.8018	-19.2782	-19.906	-18.7441	-20	-17.8615
CNN3	-11.4014	-11.4174	-11.7674	-18.1201	-18.2376	-18.7432	-19.8633	-19.8218	-19.2195	-9.60913	-12.4854	-18.8131	-18.4729	-19.0706	-17.9575	-19.0229	-17.2871	-19.7163	-11.1815	-17.9231	-15.6948	-17.6904	-17.5193	-16.2176	-17.5441	NA	-18.609	-11.2719	-18.8235	-18.6303	-12.0395	-18.0041	-19.1652	-18.8655	-19.5011	-17.9561
RP4-639F20.1	-17.5792	-17.1788	-17.2531	-19.8721	-20	-20	-19.3102	-20	-20	-16.8398	-17.3851	-19.653	-19.9018	-20	-19.6632	-20	-20	-20	-20	-20	-20	-19.8639	-20	-19.3357	-20	NA	-20	-16.7162	-20	-20	-16.1849	-20	-20	-20	-19.7285	-19.8759
ALG14	-16.2966	-15.3494	-15.918	-17.8888	-18.9357	-18.3289	-17.6197	-16.8239	-17.069	-14.4785	-15.582	-17.7402	-16.1356	-15.9536	-16.0295	-17.0885	-18.0291	-17.2124	-15.6698	-17.8317	-17.3471	-17.4132	-16.895	-17.3909	-18.0214	NA	-16.803	-15.6707	-14.9804	-16.7603	-15.1342	-16.8385	-18.2436	-17.9983	-17.4445	-17.9792
RP11-313A24.1	-20	-20	-20	-20	-20	-20	-20	-20	-20	-20	-20	-20	-20	-20	-20	-20	-20	-20	-20	-20	-20	-20	-20	-20	-20	NA	-20	-20	-20	-20	-20	-20	-20	-20	-20	-20
TMEM56	-19.156	-20	-18.562	-18.7403	-18.8829	-18.9208	-18.8726	-18.4251	-19.8705	-15.3679	-15.132	-19.1643	-17.3201	-17.1837	-16.7589	-19.502	-18.5902	-20	-20	-17.8013	-19.3084	-18.551	-19.3451	-18.6045	-19.0143	NA	-18.4077	-15.9389	-17.4018	-19.5082	-15.4933	-18.7387	-18.907	-19.5656	-18.9798	-19.0434
TMEM56-RWDD3	-19.4809	-20	-19.5645	-19.7397	-20	-20	-20	-20	-20	-20	-20	-20	-19.7799	-19.7893	-19.654	-19.0364	-19.5744	-20	-20	-20	-20	-19.7247	-20	-19.6271	-19.5623	NA	-20	-20	-19.49	-19.6085	-20	-20	-20	-19.7276	-19.476	-19.7926
RP11-57H12.3	-20	-20	-20	-19.9304	-20	-20	-20	-20	-20	-18.1327	-17.3821	-20	-19.9711	-20	-20	-20	-20	-20	-20	-20	-20	-19.8553	-20	-20	-20	NA	-20	-20	-20	-20	-20	-20	-19.7987	-20	-20	-19.9266
RWDD3	-18.1551	-17.7977	-18.5285	-18.7126	-18.4349	-18.4357	-18.8409	-18.7673	-18.8806	-16.8392	-20	-17.3938	-19.3291	-18.7874	-19.2643	-17.6006	-18.3819	-17.668	-20	-20	-18.4021	-18.0586	-20	-18.4322	-18.5946	NA	-20	-20	-18.3612	-19.8039	-18.3403	-17.5594	-18.3706	-19.128	-18.2314	-18.4701
RP11-57H12.5	-20	-20	-20	-20	-20	-20	-20	-20	-20	-20	-20	-20	-20	-20	-20	-20	-20	-20	-20	-20	-20	-20	-20	-20	-20	NA	-20	-20	-20	-20	-20	-20	-20	-20	-20	-20
RP4-586O15.1	-20	-20	-20	-20	-20	-20	-20	-20	-20	-20	-20	-20	-20	-20	-20	-20	-20	-20	-20	-20	-20	-20	-20	-20	-20	NA	-20	-20	-20	-20	-20	-20	-20	-20	-20	-20
RP11-14O19.1	-20	-20	-20	-20	-20	-20	-20	-20	-20	-20	-20	-20	-20	-20	-20	-20	-20	-20	-20	-20	-20	-20	-20	-20	-20	NA	-20	-20	-20	-20	-20	-20	-20	-20	-20	-20
RP11-14O19.2	-20	-20	-20	-20	-20	-20	-20	-20	-20	-20	-20	-20	-20	-20	-20	-20	-20	-20	-20	-20	-20	-20	-20	-20	-20	NA	-20	-20	-20	-20	-20	-20	-20	-20	-20	-20
FLJ31662	-20	-20	-20	-20	-20	-20	-20	-20	-19.7734	-20	-20	-20	-20	-20	-20	-20	-19.5683	-20	-20	-20	-20	-20	-20	-20	-20	NA	-20	-20	-20	-20	-20	-20	-20	-20	-20	-20
RP11-286B14.1	-20	-20	-20	-20	-20	-20	-20	-20	-20	-20	-20	-20	-20	-20	-20	-20	-20	-20	-20	-20	-20	-20	-20	-20	-20	NA	-20	-20	-20	-20	-20	-20	-19.7973	-20	-20	-20
RP11-286B14.2	-20	-20	-20	-20	-20	-20	-20	-20	-20	-20	-20	-20	-20	-20	-20	-20	-20	-20	-20	-20	-20	-20	-20	-20	-20	NA	-20	-20	-20	-20	-20	-20	-20	-20	-20	-20
RP11-147C23.1	-20	-20	-20	-20	-20	-20	-20	-20	-20	-20	-20	-20	-20	-20	-20	-20	-20	-20	-20	-20	-20	-20	-20	-20	-20	NA	-20	-20	-20	-20	-20	-20	-20	-20	-20	-20
RP5-898J17.1	-20	-20	-20	-20	-20	-20	-20	-20	-20	-20	-20	-20	-20	-20	-20	-20	-20	-20	-20	-20	-20	-20	-20	-20	-20	NA	-20	-20	-20	-20	-20	-20	-20	-20	-20	-20
PTBP2	-14.7849	-16.5909	-15.3232	-16.9333	-17.4808	-17.723	-17.4316	-18.8278	-17.683	-14.3962	-14.7953	-17.28	-18.6879	-19.3085	-18.6517	-17.6244	-16.7402	-17.6858	-15.1519	-16.0413	-17.6726	-17.2946	-15.9623	-17.4953	-17.4432	NA	-17.1566	-14.7654	-17.4067	-17.7786	-14.5961	-17.0846	-17.3731	-17.4188	-16.9676	-17.488
DPYD	-15.5295	-15.5742	-15.6774	-15.4896	-15.7907	-15.7244	-15.7982	-17.358	-15.0117	-15.2336	-14.0844	-17.181	-18.0446	-18.7362	-18.1826	-15.4344	-15.3694	-14.5321	-15.3965	-16.443	-16.1372	-17.7028	-13.9391	-17.1398	-16.4785	NA	-17.6824	-15.2444	-17.3326	-14.4111	-16.0022	-15.9117	-16.0127	-15.7219	-15.4034	-15.727
DPYD-AS1	-20	-20	-19.5587	-19.9295	-20	-20	-20	-20	-20	-20	-20	-20	-20	-20	-20	-20	-20	-20	-20	-20	-20	-20	-20	-20	-20	NA	-18.3705	-20	-20	-20	-20	-20	-20	-19.7236	-20	-19.9258
DPYD-AS2	-20	-20	-20	-20	-20	-20	-20	-20	-20	-20	-20	-20	-20	-20	-20	-19.4374	-20	-20	-20	-20	-20	-20	-20	-20	-20	NA	-20	-20	-20	-20	-20	-20	-20	-20	-20	-20
RP11-272L13.3	-20	-20	-20	-20	-20	-20	-20	-20	-20	-20	-20	-20	-20	-20	-20	-20	-20	-20	-20	-20	-20	-20	-20	-20	-20	NA	-20	-20	-20	-20	-20	-20	-20	-20	-20	-20
RP11-490G2.2	-20	-20	-20	-20	-20	-20	-20	-20	-20	-20	-20	-20	-20	-20	-20	-20	-20	-20	-20	-20	-20	-20	-20	-20	-20	NA	-20	-20	-20	-20	-20	-20	-20	-20	-20	-20
MIR137HG	-20	-20	-20	-20	-20	-20	-20	-20	-20	-20	-20	-20	-20	-20	-20	-20	-20	-20	-20	-20	-20	-20	-20	-20	-20	NA	-20	-20	-20	-20	-20	-20	-20	-20	-20	-20
RP5-1070A16.1	-20	-20	-20	-20	-20	-20	-20	-20	-20	-20	-20	-20	-20	-20	-20	-20	-20	-20	-20	-20	-20	-20	-20	-20	-20	NA	-20	-20	-20	-20	-20	-20	-20	-20	-20	-20
SNX7	-14.9822	-14.2666	-15.7372	-19.774	-20	-20	-20	-19.3124	-19.174	-14.9656	-15.8381	-19.712	-19.9217	-19.8317	-19.9012	-20	-20	-20	-16.7481	-20	-18.7933	-19.6876	-20	-19.9399	-19.6829	NA	-20	-15.0598	-20	-19.0917	-15.9835	-20	-20	-20	-19.5526	-19.8736
PLPPR5	-20	-20	-20	-20	-20	-20	-20	-20	-20	-20	-20	-20	-20	-20	-20	-20	-20	-20	-20	-20	-20	-20	-20	-20	-20	NA	-20	-20	-20	-20	-20	-20	-20	-20	-20	-20
RP5-896L10.1	-20	-20	-20	-20	-20	-20	-20	-20	-20	-20	-20	-20	-20	-20	-20	-20	-20	-20	-20	-20	-20	-20	-20	-20	-20	NA	-20	-20	-20	-20	-20	-20	-20	-20	-20	-20
PLPPR4	-19.0966	-20	-18.7221	-20	-20	-20	-20	-20	-20	-20	-18.1658	-20	-19.9717	-20	-20	-20	-20	-20	-20	-20	-20	-19.8565	-20	-20	-20	NA	-20	-15.66	-20	-19.7936	-17.085	-20	-20	-20	-20	-19.9273
RP11-413P11.1	-20	-20	-20	-20	-20	-20	-20	-20	-20	-20	-20	-20	-20	-20	-20	-20	-20	-20	-20	-20	-20	-20	-20	-20	-20	NA	-20	-20	-20	-20	-20	-20	-20	-20	-20	-20
PALMD	-12.0347	-16.7739	-12.2135	-19.6711	-20	-19.2609	-20	-20	-20	-17.3911	-17.693	-20	-19.9895	-19.8537	-20	-20	-19.3837	-20	-17.6381	-20	-20	-20	-18.8882	-19.8434	-19.8301	NA	-20	-17.3961	-20	-19.8953	-18.4025	-20	-19.9175	-19.3848	-20	-19.8329
FRRS1	-20	-18.8564	-19.2272	-19.6248	-20	-20	-20	-18.7573	-18.6648	-20	-19.4083	-19.646	-19.6576	-19.699	-20	-20	-20	-20	-20	-20	-19.2508	-19.1197	-17.9199	-19.6299	-19.8495	NA	-20	-18.5439	-18.814	-19.0504	-18.3346	-20	-20	-20	-19.4789	-19.7947
AGL	-15.6459	-16.0526	-16.2304	-15.6188	-16.7828	-16.0894	-15.75	-17.0633	-17.4804	-15.7263	-14.7796	-16.4641	-17.6331	-18.1474	-17.6982	-16.0372	-16.3851	-17.9161	-16.4777	-17.8367	-16.9386	-16.043	-16.7972	-16.1115	-16.0539	NA	-16.8018	-15.9502	-16.7103	-17.0255	-14.2686	-16.038	-15.986	-16.0548	-16.0184	-16.0852
RP5-884G6.2	-19.4856	-20	-18.9558	-19.3732	-20	-20	-19.3025	-19.2539	-19.7835	-20	-20	-19.6467	-19.5008	-19.2279	-19.3749	-19.444	-18.5492	-20	-20	-20	-20	-19.4939	-20	-19.8716	-19.7047	NA	-20	-18.5445	-19.1146	-19.7982	-20	-19.2089	-19.628	-19.733	-20	-19.5547
SLC35A3	-15.298	-16.7846	-15.2374	-15.5444	-16.1467	-15.9583	-15.2059	-16.7412	-16.6547	-14.8644	-15.2244	-15.9193	-17.1464	-17.1765	-16.778	-15.3543	-15.1506	-17.5382	-14.9624	-14.78	-16.7275	-16.1782	-15.5819	-16.5586	-16.4266	NA	-16.5226	-15.8124	-16.4389	-16.558	-15.827	-15.5334	-15.8544	-15.9348	-16.1351	-15.8464
MFSD14A	-14.8293	-15.4325	-14.6261	-15.1737	-14.8641	-14.6536	-14.9116	-15.6859	-15.8664	-14.0534	-15.1973	-14.8341	-16.9565	-16.5867	-16.7327	-14.7919	-15.0963	-15.6553	-14.5543	-15.7518	-15.297	-15.5482	-16.2294	-15.6445	-15.5794	NA	-14.9968	-14.9153	-15.8138	-16.378	-15.037	-14.9447	-15.3067	-14.9518	-14.608	-14.9791
RP4-714D9.2	-20	-20	-20	-20	-20	-20	-20	-20	-20	-20	-20	-20	-20	-20	-20	-20	-20	-20	-20	-20	-20	-20	-20	-20	-20	NA	-20	-20	-20	-20	-20	-20	-20	-20	-20	-20
SASS6	-16.8046	-17.1985	-16.2205	-16.626	-17.694	-17.2355	-16.3932	-16.275	-16.9973	-16.4803	-16.7377	-15.6643	-17.9527	-17.8698	-18.3804	-16.0752	-17.2433	-17.5045	-16.4659	-16.9643	-17.3311	-16.6655	-16.6882	-16.6907	-16.804	NA	-17.6622	-16.4915	-15.6108	-17.1026	-16.4456	-16.8311	-16.4318	-17.2809	-16.6596	-17.0467
TRMT13	-15.6577	-16.7937	-15.0478	-14.7295	-15.9633	-15.5946	-14.9419	-16.1554	-16.3292	-14.4056	-14.3432	-16.7587	-16.89	-17.7242	-16.7568	-14.6185	-14.8829	-18.5242	-14.2971	-15.2836	-16.8508	-14.9023	-14.7706	-14.9024	-15.0523	NA	-16.8236	-14.7748	-15.9212	-16.1951	-14.944	-14.6572	-15.2616	-15.4847	-15.2747	-15.3461
LRRC39	-19.4816	-20	-20	-19.6238	-20	-20	-20	-20	-19.7781	-20	-19.4047	-19.6439	-19.7032	-19.6068	-20	-20	-20	-20	-20	-20	-20	-19.4937	-19.2828	-19.5208	-19.563	NA	-20	-18.5417	-20	-19.7935	-20	-20	-19.8028	-20	-19.7168	-19.9283
DBT	-15.8381	-16.7641	-15.9171	-16.6907	-17.5787	-16.6271	-17.1621	-17.4981	-17.3028	-14.655	-15.7251	-17.1093	-18.2085	-18.1212	-18.036	-16.9113	-16.5961	-18.8201	-15.6662	-20	-18.4455	-16.9482	-16.5977	-17.0864	-16.5444	NA	-16.251	-16.7323	-17.4131	-17.1964	-16.7433	-16.1739	-16.956	-17.1477	-16.3232	-17.2832
RTCA-AS1	-20	-20	-20	-19.739	-19.5147	-20	-20	-20	-20	-20	-19.404	-19.1117	-19.8867	-20	-20	-20	-20	-20	-20	-20	-20	-20	-20	-20	-19.6922	NA	-20	-20	-20	-19.793	-20	-20	-19.6226	-19.7269	-19.474	-19.9269
RTCA	-15.1471	-15.3654	-15.5906	-15.0015	-14.9691	-14.7917	-14.8662	-15.0261	-15.3718	-16.9169	-15.7899	-14.0413	-15.8583	-15.997	-16.0537	-14.9339	-14.9592	-15.3964	-14.36	-16.0735	-14.4817	-15.1239	-15.7262	-15.4827	-15.2696	NA	-15.3193	-15.2545	-14.5501	-15.4874	-16.2386	-14.7986	-14.8624	-14.5075	-14.4079	-14.6587
RP5-837M10.2	-20	-20	-20	-20	-20	-20	-20	-20	-20	-20	-20	-20	-20	-20	-20	-20	-20	-20	-20	-20	-20	-20	-20	-20	-20	NA	-20	-20	-20	-20	-20	-20	-20	-20	-20	-20
CDC14A	-16.2177	-18.9941	-16.2665	-13.6726	-14.3432	-14.4004	-14.9944	-16.9731	-17.4386	-18.3614	-16.791	-16.7047	-18.4989	-18.9782	-18.9084	-15.8082	-14.3062	-17.9268	-17.2122	-14.7807	-16.4462	-17.1473	-15.827	-17.6149	-15.4919	NA	-16.514	-16.5296	-17.0053	-17.7396	-16.7958	-14.2091	-15.0412	-14.3154	-15.323	-14.0046
RP5-837M10.4	-20	-20	-20	-20	-19.515	-20	-20	-20	-20	-20	-20	-20	-20	-20	-20	-20	-20	-20	-20	-20	-20	-20	-20	-20	-20	NA	-20	-20	-20	-20	-20	-20	-20	-20	-20	-20
GPR88	-20	-20	-20	-19.9294	-20	-20	-20	-20	-20	-20	-19.4016	-20	-20	-20	-20	-20	-20	-20	-20	-20	-20	-20	-20	-20	-20	NA	-20	-20	-20	-20	-20	-20	-20	-20	-20	-20
LINC01349	-20	-20	-20	-20	-20	-20	-20	-20	-19.7734	-20	-20	-20	-20	-20	-20	-20	-20	-20	-20	-20	-20	-20	-20	-20	-20	NA	-20	-20	-20	-20	-20	-20	-20	-20	-20	-20
VCAM1	-14.5365	-12.5517	-18.8069	-19.0939	-19.2514	-15.835	-14.5919	-14.8338	-19.3222	-15.7199	-11.9686	-16.6814	-19.5134	-19.6572	-19.5989	-17.2688	-19.337	-18.8593	-20	-20	-19.3809	-19.4905	-15.4826	-19.8496	-19.5522	NA	-18.4271	-14.1697	-19.5982	-17.256	-13.5739	-19.3071	-20	-19.3693	-20	-19.8319
EXTL2	-17.0172	-14.7756	-16.2131	-18.0937	-18.8975	-18.9218	-17.5872	-18.4244	-18.8024	-14.6528	-13.9395	-17.5479	-18.2812	-17.8565	-18.7943	-17.4879	-18.1118	-20	-15.3832	-15.7352	-17.4824	-18.2961	-17.9426	-18.4525	-18.1759	NA	-18.4083	-14.9046	-17.2116	-17.549	-15.1281	-17.2251	-18.3957	-18.7307	-19.5537	-18.4988
RP4-549L20.3	-16.9304	-17.1801	-16.9785	-18.5803	-18.4206	-17.9531	-17.4129	-20	-18.6806	-18.1461	-19.0076	-18.7382	-19.42	-19.5407	-18.8594	-17.6049	-19.2823	-18.7736	-20	-20	-19.2621	-19.521	-19.3124	-19.7696	-19.4808	NA	-20	-18.5579	-19.5143	-19.1918	-17.5886	-18.7119	-19.6565	-18.5893	-19.507	-19.0218
SLC30A7	-14.2833	-14.65	-14.6417	-15.1872	-15.6203	-14.9014	-15.5818	-16.749	-15.9298	-14.8672	-14.2713	-15.8092	-16.1735	-16.6863	-16.1406	-15.1767	-15.2254	-15.431	-15.1699	-14.4082	-15.1512	-16.0378	-15.0137	-16.0963	-15.508	NA	-15.0955	-15.5637	-15.4581	-15.4748	-15.0411	-15.156	-15.7168	-15.0804	-15.2276	-15.3274
DPH5	-15.3018	-16.3181	-16.0317	-15.1667	-14.9818	-15.6193	-15.5412	-15.4571	-15.468	-16.1977	-15.3364	-15.3357	-17.0834	-17.4514	-17.0838	-14.951	-15.8294	-17.7432	-15.8458	-16.0605	-15.5929	-15.204	-17.0352	-14.8909	-14.1848	NA	-16.0643	-15.1572	-15.7169	-15.8491	-15.6599	-15.0114	-15.1146	-15.4047	-15.4011	-15.1905
RP11-421L21.2	-19.4941	-20	-18.7283	-18.8662	-19.1565	-18.8791	-19.3086	-19.2587	-19.2617	-20	-20	-18.5718	-19.527	-19.2338	-19.514	-19.0416	-20	-20	-17.5985	-20	-18.393	-19.5039	-20	-19.3356	-18.957	NA	-20	-20	-19.5009	-19.6176	-18.3376	-20	-19.3308	-19.1251	-19.0978	-18.6958
RP11-421L21.3	-15.7642	-16.7608	-15.6845	-18.09	-17.9425	-17.9654	-17.768	-18.7958	-18.1275	-16.8469	-16.5799	-17.7052	-18.8217	-18.9629	-18.4814	-18.267	-18.4097	-20	-15.8207	-20	-18.1252	-17.7532	-18.473	-16.639	-16.944	NA	-17.1494	-18.5726	-18.3808	-18.584	-16.1907	-17.3878	-17.6789	-19.0011	-18.2552	-18.1379
RP4-575N6.4	-15.4604	-20	-15.4651	-19.5704	-17.3721	-18.8846	-20	-20	-20	-20	-20	-20	-19.9024	-19.9059	-20	-20	-19.5969	-20	-15.8168	-20	-18.772	-19.7499	-20	-18.4801	-18.2464	NA	-20	-20	-19.5073	-20	-20	-20	-19.8226	-19.744	-19.7394	-19.3054
S1PR1	-11.9905	-18.3455	-11.4056	-18.3367	-15.3447	-18.3432	-17.1769	-19.4644	-19.9887	-18.2743	-19.1964	-15.5332	-19.9023	-19.6813	-19.8699	-17.2943	-18.336	-18.5171	-12.4814	-17.8304	-15.2523	-18.0463	-18.2538	-16.2512	-16.5136	NA	-18.474	-17.9328	-17.7784	-18.405	-20	-17.2684	-18.873	-18.795	-18.6434	-18.1032
LINC01307	-20	-20	-20	-20	-20	-20	-20	-20	-20	-20	-20	-20	-20	-20	-20	-20	-20	-20	-20	-20	-20	-20	-20	-20	-20	NA	-20	-20	-20	-20	-20	-20	-19.7976	-20	-20	-20
RP11-411H5.1	-20	-20	-19.5592	-19.9298	-20	-20	-20	-20	-20	-18.1312	-20	-20	-19.9709	-20	-20	-20	-20	-20	-20	-20	-20	-20	-20	-20	-20	NA	-20	-18.5405	-20	-20	-20	-20	-20	-20	-20	-20
OLFM3	-20	-20	-20	-20	-20	-20	-20	-20	-20	-20	-19.4014	-20	-20	-20	-20	-20	-20	-20	-20	-20	-20	-20	-20	-20	-20	NA	-20	-20	-20	-20	-20	-20	-20	-20	-20	-20
RP11-202K23.1	-20	-20	-20	-20	-20	-20	-20	-20	-20	-20	-20	-20	-20	-20	-20	-20	-20	-20	-20	-20	-20	-20	-20	-20	-20	NA	-20	-20	-20	-20	-20	-20	-20	-20	-20	-20
RP5-936J12.1	-20	-20	-20	-20	-20	-20	-20	-20	-20	-20	-20	-20	-20	-20	-20	-20	-20	-20	-20	-20	-20	-20	-20	-20	-20	NA	-20	-20	-20	-20	-20	-20	-20	-20	-20	-20
COL11A1	-20	-15.7353	-20	-20	-20	-20	-20	-20	-20	-18.1311	-20	-20	-20	-20	-20	-20	-20	-20	-20	-20	-20	-19.8576	-20	-20	-20	NA	-20	-20	-20	-20	-17.5767	-20	-20	-20	-20	-20
RP11-153F1.2	-20	-20	-20	-20	-20	-20	-20	-20	-20	-20	-20	-20	-20	-20	-20	-20	-20	-20	-20	-20	-20	-20	-20	-20	-20	NA	-20	-20	-20	-20	-20	-20	-20	-20	-20	-20
RP11-153F1.1	-20	-20	-20	-20	-20	-20	-20	-20	-20	-20	-20	-20	-20	-20	-20	-20	-20	-20	-20	-20	-20	-20	-20	-20	-20	NA	-20	-20	-20	-20	-20	-20	-20	-20	-20	-20
RNPC3	-15.4752	-16.6027	-15.0584	-15.6617	-16.0299	-16.0236	-15.5741	-16.9529	-16.6177	-14.8639	-14.0487	-16.0949	-17.4497	-17.7017	-17.6365	-15.9976	-16.4405	-16.7306	-15.3975	-15.7468	-16.0099	-15.6378	-15.2319	-15.9676	-16.0198	NA	-16.2641	-14.582	-16.9201	-16.1714	-14.9398	-15.7371	-16.2728	-16.1419	-15.5898	-16.2326
AMY2B	-18.558	-17.4528	-18.0621	-18.2007	-19.1581	-18.8887	-18.4813	-18.7728	-18.6755	-20	-17.2723	-18.7364	-19.105	-19.1743	-19.3928	-17.8907	-19.2681	-18.7753	-17.1115	-20	-19.2632	-19.2173	-17.5399	-19.0179	-18.7316	NA	-20	-17.8376	-19.51	-18.4885	-17.0902	-17.7756	-18.7775	-18.704	-18.9435	-19.137
AMY2A	-20	-20	-19.5625	-20	-19.5146	-19.1608	-18.826	-20	-19.581	-20	-20	-19.1139	-19.9436	-20	-20	-19.4406	-20	-20	-20	-20	-19.2503	-19.7262	-20	-19.8678	-19.8447	NA	-20	-20	-19.1119	-19.7932	-20	-19.2024	-19.8019	-19.2933	-19.7168	-19.7259
AMY1A	-20	-20	-20	-19.6232	-20	-20	-20	-19.2497	-20	-18.1327	-19.4051	-19.6439	-19.9419	-20	-20	-19.4404	-20	-19.2564	-20	-20	-18.7553	-20	-20	-19.6275	-19.846	NA	-20	-20	-20	-19.7934	-20	-19.2039	-20	-20	-19.2696	-19.6655
AMY1B	-20	-20	-20	-20	-20	-20	-20	-20	-20	-20	-20	-20	-20	-20	-20	-20	-20	-20	-20	-20	-20	-20	-20	-20	-19.8364	NA	-20	-20	-20	-20	-20	-20	-20	-20	-19.7119	-20
AMY1C	-20	-20	-20	-20	-20	-20	-20	-20	-20	-20	-20	-20	-20	-20	-20	-20	-20	-20	-20	-20	-20	-20	-20	-20	-20	NA	-20	-20	-20	-20	-20	-20	-20	-20	-20	-20
RP11-251P6.1	-20	-20	-20	-19.9294	-20	-20	-20	-20	-20	-20	-20	-20	-20	-20	-20	-20	-20	-20	-20	-20	-20	-20	-20	-20	-20	NA	-20	-20	-20	-20	-20	-20	-20	-19.7234	-20	-20
RP11-24P14.1	-20	-20	-20	-20	-20	-20	-20	-20	-20	-20	-20	-20	-20	-20	-20	-20	-20	-20	-20	-20	-20	-20	-20	-20	-20	NA	-20	-20	-20	-20	-20	-20	-20	-20	-20	-20
RP5-947P14.1	-19.4836	-18.8548	-19.561	-19.8634	-19.5144	-20	-19.298	-20	-20	-20	-19.4041	-20	-19.97	-19.8928	-20	-18.72	-20	-20	-20	-20	-19.2491	-19.604	-19.282	-20	-19.8416	NA	-18.3726	-20	-20	-19.6104	-20	-20	-20	-19.7265	-19.4747	-20
RP11-233E12.1	-20	-20	-20	-20	-20	-20	-20	-20	-20	-20	-20	-20	-20	-20	-20	-20	-20	-20	-20	-20	-20	-20	-20	-20	-20	NA	-20	-20	-20	-20	-20	-20	-20	-20	-20	-20
PRMT6	-18.0022	-18.243	-18.5523	-17.7475	-18.8843	-17.827	-18.2098	-17.6606	-17.9364	-16.4692	-16.2132	-16.8456	-19.1268	-19.1991	-19.5569	-17.1621	-17.0812	-17.6721	-16.7476	-16.9525	-18.1166	-17.9546	-20	-17.79	-17.9861	NA	-17.6411	-17.0089	-18.0223	-17.6288	-17.5927	-18.0361	-17.6739	-17.9567	-17.122	-18.1544
NTNG1	-20	-20	-19.5692	-19.8648	-20	-20	-20	-20	-20	-18.1343	-17.6476	-19.6444	-19.9162	-19.7904	-20	-20	-19.5772	-20	-20	-20	-20	-18.1328	-20	-19.3293	-20	NA	-20	-20	-20	-20	-16.7187	-20	-20	-20	-19.7192	-20
VAV3	-18.0848	-17.8435	-15.6242	-15.8891	-16.7851	-15.559	-15.0774	-16.0151	-16.5033	-17.3998	-19.1769	-16.6996	-18.8944	-19.6491	-19.0184	-13.5011	-15.3117	-16.3742	-13.8375	-16.0522	-18.9139	-16.0772	-15.6206	-15.1287	-16.5759	NA	-15.0898	-20	-17.667	-16.9757	-17.1428	-13.8617	-14.7083	-16.2728	-13.5917	-17.2877
VAV3-AS1	-20	-20	-20	-19.6894	-19.5421	-19.1748	-20	-19.262	-19.4238	-20	-20	-19.6759	-19.9387	-20	-19.8419	-20	-19.593	-20	-20	-20	-20	-17.6473	-20	-15.7029	-19.2715	NA	-18.3841	-20	-19.5111	-19.6187	-20	-18.6974	-18.985	-20	-18.8034	-19.8707
RP11-356N1.2	-19.1022	-20	-20	-20	-20	-20	-20	-20	-18.663	-20	-20	-20	-19.9724	-20	-20	-20	-20	-17.3183	-20	-20	-19.2563	-19.3936	-18.8046	-17.6582	-19.7059	NA	-20	-20	-20	-19.612	-20	-20	-20	-20	-19.4803	-19.9304
SLC25A24	-15.1543	-15.4943	-15.5474	-16.4683	-16.8457	-15.8141	-16.6447	-15.5359	-15.819	-15.5409	-15.1137	-16.4973	-18.7922	-18.9306	-19.0737	-16.6277	-16.1238	-14.4054	-15.1576	-16.0505	-16.0689	-16.3357	-16.1537	-16.4306	-17.9754	NA	-15.5577	-14.9855	-18.0743	-15.5157	-14.8438	-16.4304	-17.0777	-16.4142	-16.6055	-16.3469
RP11-483I13.5	-18.5452	-18.8556	-18.5246	-19.6844	-20	-19.5273	-20	-20	-19.1176	-18.1353	-18.6593	-20	-19.8099	-19.6054	-19.6572	-19.0376	-20	-20	-18.3506	-20	-20	-19.7299	-20	-19.4221	-19.8477	NA	-20	-17.0008	-20	-19.1725	-20	-18.6936	-19.8044	-19.4977	-20	-19.6087
NBPF4	-20	-20	-20	-20	-20	-20	-20	-20	-20	-20	-20	-20	-20	-20	-20	-20	-20	-20	-20	-20	-20	-20	-20	-20	-20	NA	-20	-20	-20	-20	-20	-20	-20	-20	-20	-20
RP11-483I13.2	-20	-20	-20	-20	-20	-20	-20	-20	-20	-20	-20	-20	-20	-20	-20	-20	-20	-20	-20	-20	-20	-20	-20	-20	-20	NA	-20	-20	-20	-19.7907	-20	-20	-20	-20	-20	-20
NBPF6	-20	-20	-20	-20	-20	-20	-20	-20	-20	-20	-20	-20	-20	-20	-20	-20	-20	-20	-20	-20	-20	-20	-20	-20	-20	NA	-20	-20	-20	-20	-20	-20	-20	-20	-20	-20
RP11-131J3.1	-20	-20	-20	-20	-20	-20	-20	-20	-20	-20	-20	-20	-20	-20	-20	-20	-20	-20	-20	-20	-19.2455	-20	-20	-20	-20	NA	-20	-20	-20	-20	-20	-20	-20	-20	-20	-20
FAM102B	-17.1869	-15.088	-18.0886	-17.3926	-18.4355	-17.6011	-16.7162	-17.8815	-16.3184	-17.3655	-14.2623	-17.7041	-19.4023	-19.83	-19.7421	-16.5478	-19.6855	-16.3596	-17.6259	-17.8011	-18.122	-18.4967	-15.7992	-18.2267	-18.0846	NA	-20	-15.9402	-18.6011	-16.2698	-14.8373	-16.1665	-17.3667	-18.041	-17.4145	-17.9483
HENMT1	-16.673	-16.7687	-17.3659	-16.0291	-16.7786	-15.7156	-15.743	-16.4328	-16.9952	-18.1904	-17.416	-15.2748	-18.4962	-18.4399	-18.7423	-14.7127	-16.5464	-17.9017	-17.6425	-17.8171	-18.453	-17.5882	-17.0011	-18.1299	-17.0441	NA	-16.2513	-18.6088	-16.9006	-16.5139	-17.113	-15.4253	-16.3071	-16.0877	-16.537	-16.5778
PRPF38B	-13.1256	-13.9857	-12.8308	-12.3145	-12.6171	-12.5963	-12.018	-13.4442	-13.0271	-13.0869	-12.4203	-12.7664	-14.4197	-14.5288	-14.4005	-12.2718	-12.87	-13.9188	-12.0877	-12.8533	-13.2113	-12.9526	-11.7326	-12.9877	-12.644	NA	-12.7754	-12.847	-13.5949	-12.6455	-13.2534	-12.5634	-12.2652	-12.7196	-12.3027	-12.7059
FNDC7	-20	-20	-20	-19.7986	-20	-20	-19.2962	-20	-19.7747	-20	-20	-19.6402	-19.9412	-20	-20	-20	-20	-20	-20	-20	-20	-19.8552	-20	-20	-19.8386	NA	-20	-20	-20	-20	-20	-20	-20	-20	-20	-19.7879
RP11-293A10.3	-20	-20	-20	-20	-20	-20	-20	-20	-20	-20	-20	-20	-20	-20	-20	-20	-20	-20	-20	-20	-20	-20	-20	-20	-20	NA	-20	-20	-20	-20	-20	-20	-20	-20	-20	-20
STXBP3	-15.2507	-15.6649	-14.7307	-15.4519	-15.7371	-15.0947	-15.2071	-15.2576	-15.0234	-14.0541	-14.9998	-15.4492	-17.2478	-17.5006	-17.0783	-15.1492	-15.3752	-15.129	-14.4189	-15.2819	-15.0175	-15.9125	-14.2519	-16.0358	-16.1868	NA	-15.3092	-15.345	-16.5459	-14.9662	-15.0387	-15.3097	-15.3245	-15.1502	-15.2356	-15.2776
AKNAD1	-20	-18.2222	-19.5633	-19.9304	-20	-20	-20	-20	-20	-20	-18.3897	-20	-19.9704	-20	-20	-20	-20	-20	-17.5959	-20	-20	-20	-20	-19.7409	-19.8425	NA	-20	-18.5418	-20	-19.7912	-18.3318	-20	-20	-20	-20	-20
RP11-475E11.9	-20	-20	-20	-20	-20	-20	-20	-20	-20	-20	-20	-20	-20	-20	-20	-20	-20	-20	-20	-20	-20	-20	-20	-20	-20	NA	-20	-20	-20	-20	-18.3299	-20	-20	-20	-20	-20
SPATA42	-20	-20	-20	-20	-20	-20	-20	-20	-20	-20	-19.4016	-20	-20	-20	-20	-20	-20	-20	-20	-20	-20	-20	-20	-20	-20	NA	-20	-20	-20	-20	-20	-20	-20	-20	-20	-20
GPSM2	-17.7322	-16.4327	-18.0924	-17.5055	-17.8156	-16.9951	-17.7785	-16.7041	-18.0768	-14.2463	-15.9263	-16.003	-18.7007	-18.8723	-18.8087	-16.9888	-18.4339	-18.4389	-16.2161	-16.0418	-19.3413	-17.6692	-16.6831	-17.4432	-17.9655	NA	-18.423	-17.3767	-17.0478	-18.6019	-15.8031	-18.0567	-17.7326	-17.5266	-17.6509	-18.0723
CLCC1	-16.0308	-15.8434	-15.9492	-17.0485	-17.5981	-17.6255	-18.5681	-17.0572	-17.3869	-14.9703	-15.1369	-17.2364	-16.3038	-16.2507	-16.1465	-17.7794	-17.4072	-17.2074	-15.6688	-16.4359	-15.6257	-16.8482	-16.3568	-16.8477	-17.2212	NA	-16.0478	-15.6711	-15.9806	-16.6439	-14.8411	-17.8264	-17.3898	-17.5402	-17.0616	-17.2869
WDR47	-16.6064	-17.8146	-16.1431	-16.5609	-16.4007	-15.8672	-16.5429	-16.703	-17.331	-15.7176	-17.8317	-17.2776	-18.7677	-18.9806	-18.6444	-15.6111	-17.4713	-17.8917	-17.6255	-17.8043	-16.9183	-17.3643	-15.961	-16.9699	-18.1882	NA	-15.857	-16.1029	-18.3883	-18.1588	-16.7339	-17.5843	-17.5573	-16.6453	-17.3663	-16.7547
TAF13	-15.0262	-14.826	-15.0671	-16.4345	-17.3002	-16.1607	-16.185	-16.3561	-15.6136	-16.866	-15.8894	-17.1146	-17.8744	-17.6187	-17.5758	-15.1187	-15.894	-15.5936	-15.155	-14.6393	-16.3523	-16.9146	-15.6145	-17.052	-17.7489	NA	-15.8636	-16.1088	-16.9799	-15.596	-15.2449	-16.1754	-17.2834	-16.4072	-16.7267	-16.8561
RP5-1065J22.8	-17.3794	-17.8038	-17.4353	-17.515	-17.9398	-17.8349	-17.7678	-16.9179	-17.4066	-16.8511	-17.53	-18.1974	-18.0126	-17.9895	-18.0156	-17.7528	-17.2276	-19.3116	-18.3924	-20	-17.6649	-17.9981	-16.9918	-17.8254	-17.6524	NA	-17.6455	-16.485	-17.879	-17.771	-18.3718	-18.3547	-17.6784	-18.2962	-17.7069	-17.7092
TMEM167B	-14.7982	-14.8864	-15.0144	-15.1442	-15.0388	-15.157	-14.9712	-15.0881	-15.0265	-14.9814	-14.7097	-15.1283	-16.5378	-16.9589	-16.514	-14.8919	-14.8547	-14.6549	-15.0649	-14.2051	-15.302	-14.8774	-14.6064	-14.9343	-15.515	NA	-15.2029	-15.2522	-15.6594	-14.9964	-14.4653	-15.1947	-14.8978	-15.012	-14.7988	-15.1038
SCARNA2	-19.5225	-20	-18.9938	-17.2638	-18.4256	-18.1075	-17.5786	-18.7875	-18.7964	-16.4695	-19.4572	-20	-19.1787	-19.1857	-19.0699	-18.071	-18.405	-20	-20	-20	-19.2756	-18.2857	-16.7739	-18.0626	-17.2878	NA	-20	-20	-19.1436	-18.4998	-17.5941	-17.5716	-16.7692	-18.1978	-17.0795	-18.1992
C1orf194	-20	-20	-20	-19.9302	-20	-20	-20	-20	-19.7756	-20	-20	-20	-19.9416	-20	-20	-20	-20	-20	-20	-20	-20	-20	-20	-20	-20	NA	-20	-20	-20	-20	-18.331	-20	-19.7989	-19.7253	-20	-20
KIAA1324	-18.4221	-18.9125	-18.2856	-17.3564	-17.6931	-17.8924	-17.8123	-17.7124	-18.0688	-20	-19.1477	-17.1186	-18.8368	-18.918	-18.9874	-18.1258	-14.4424	-19.3569	-18.4584	-20	-18.4536	-18.4088	-17.139	-19.3926	-17.6234	NA	-18.481	-18.6241	-18.6737	-17.6726	-18.4615	-17.845	-16.5769	-18.1041	-17.0321	-17.5323
SARS	-13.9499	-13.8788	-13.727	-15.176	-14.6589	-14.9804	-14.6563	-14.6484	-14.8936	-13.7779	-14.1695	-14.499	-15.0006	-15.0055	-14.8676	-14.7644	-15.1845	-14.8714	-13.9849	-15.108	-15.2408	-14.9962	-16.4836	-15.2518	-15.1242	NA	-15.4544	-13.7915	-14.5271	-15.2836	-13.8239	-14.6944	-14.9834	-14.8141	-14.7304	-14.7479
CELSR2	-19.4841	-20	-20	-19.2398	-19.1539	-20	-20	-19.2533	-19.4124	-15.3639	-20	-20	-19.8618	-20	-20	-19.4441	-20	-20	-18.3513	-20	-20	-19.8584	-20	-19.8698	-19.6986	NA	-20	-17.3575	-20	-19.4515	-20	-19.2087	-19.3246	-20	-20	-19.2979
PSRC1	-19.4953	-17.7882	-19.5735	-19.6272	-20	-19.5366	-19.3125	-17.857	-19.5968	-18.1353	-18.1694	-17.0357	-19.9036	-19.8999	-20	-18.7269	-20	-19.2652	-20	-17.7841	-19.2603	-19.6122	-20	-20	-20	NA	-20	-17.0017	-19.123	-19.3124	-20	-20	-19.8202	-20	-19.4911	-19.7428
MYBPHL	-20	-20	-19.5582	-20	-20	-20	-20	-20	-20	-20	-20	-20	-20	-20	-20	-20	-20	-20	-20	-20	-20	-20	-20	-20	-20	NA	-20	-20	-20	-20	-20	-20	-20	-20	-20	-20
SORT1	-16.4321	-16.2869	-15.6595	-19.6688	-20	-20	-19.3608	-17.8781	-15.8089	-13.8192	-18.4307	-19.4053	-19.2715	-19.496	-19.4413	-18.7583	-17.227	-17.3271	-20	-16.9567	-17.8679	-19.6872	-15.7492	-19.9376	-19.8099	NA	-16.4899	-13.8159	-19.5611	-15.8977	-14.6715	-18.7403	-19.7074	-19.8222	-20	-19.7654
PSMA5	-13.6212	-13.4165	-13.7366	-14.1614	-14.3479	-13.8633	-13.7412	-12.8505	-13.0803	-13.4638	-14.6611	-12.5101	-15.0224	-15.1408	-14.804	-13.8196	-13.9336	-13.7538	-13.6158	-15.8035	-13.6386	-14.2049	-14.8997	-14.8541	-14.5422	NA	-13.0053	-14.0222	-13.1726	-13.4622	-13.5568	-13.6811	-14.1901	-13.5511	-13.3357	-14.0286
SYPL2	-20	-20	-19.56	-20	-20	-20	-20	-20	-19.7737	-18.1315	-19.4024	-20	-20	-20	-20	-20	-20	-20	-20	-20	-20	-20	-20	-20	-20	NA	-20	-20	-20	-20	-20	-20	-20	-20	-20	-20
ATXN7L2	-19.4886	-20	-19.23	-19.5186	-18.4178	-19.5303	-18.4756	-19.2539	-19.2593	-20	-19.4113	-18.426	-19.5915	-19.7037	-19.8262	-19.0405	-19.2469	-20	-20	-20	-18.7602	-18.9652	-19.2881	-19.0865	-19.3386	NA	-18.3758	-20	-20	-19.7984	-17.5796	-18.6941	-19.1989	-19.5008	-19.0955	-19.2996
CYB561D1	-17.5947	-17.189	-18.9985	-17.5222	-17.5775	-17.3027	-16.9136	-17.8726	-18.792	-17.3573	-17.6636	-17.5429	-19.3025	-19.0741	-19.0654	-17.4838	-17.7479	-18.424	-18.3772	-20	-17.4778	-17.6254	-17.1088	-17.8224	-17.428	NA	-20	-16.7224	-18.5905	-18.7598	-17.0975	-18.0371	-17.7628	-17.4595	-16.9979	-17.8676
AMIGO1	-20	-20	-18.9579	-18.8995	-19.5174	-19.1689	-20	-20	-19.7865	-16.167	-18.6621	-20	-19.8414	-20	-20	-19.4456	-19.2502	-20	-20	-20	-20	-19.7297	-20	-20	-18.4623	NA	-20	-18.5451	-20	-20	-16.7198	-18.3173	-19.4714	-20	-20	-19.3014
GPR61	-20	-20	-20	-19.9297	-20	-20	-20	-20	-19.774	-20	-20	-20	-20	-20	-20	-20	-20	-20	-20	-20	-20	-20	-20	-20	-20	NA	-20	-20	-20	-20	-20	-20	-20	-20	-20	-19.926
RP5-1160K1.8	-20	-20	-20	-20	-20	-20	-20	-20	-20	-20	-20	-20	-20	-20	-20	-20	-20	-20	-20	-20	-20	-20	-20	-20	-20	NA	-20	-20	-20	-20	-20	-20	-20	-20	-20	-20
GNAI3	-13.4444	-13.7845	-13.508	-14.437	-13.5339	-13.8562	-13.6646	-13.9383	-13.7109	-14.1283	-14.668	-13.4539	-16.1827	-16.0338	-16.2782	-13.9321	-13.0106	-13.6844	-14.2504	-13.9515	-14.1801	-14.3915	-13.6686	-14.9184	-14.836	NA	-13.4391	-14.0577	-14.841	-13.8035	-14.2279	-14.6468	-14.7261	-13.6618	-14.3403	-13.9778
GNAT2	-20	-20	-20	-19.9295	-18.4161	-20	-20	-20	-20	-20	-20	-20	-19.9411	-19.6049	-19.6504	-20	-20	-20	-20	-20	-20	-19.8554	-20	-20	-20	NA	-20	-20	-19.488	-20	-20	-20	-20	-20	-20	-20
AMPD2	-17.0255	-16.5894	-17.4566	-17.3209	-16.9055	-17.0764	-18.2412	-15.4867	-15.1279	-17.3814	-16.7403	-17.4832	-18.3925	-18.1208	-18.514	-17.2762	-15.7811	-16.4432	-17.1359	-17.8121	-17.3238	-17.9063	-14.1793	-17.9393	-17.5122	NA	-17.6589	-17.873	-17.6334	-15.0885	-16.7441	-17.2408	-17.3092	-16.1086	-17.2286	-16.6455
RP5-1160K1.6	-20	-20	-20	-20	-20	-20	-20	-20	-20	-20	-20	-20	-20	-20	-20	-20	-20	-20	-20	-20	-20	-20	-20	-20	-20	NA	-20	-20	-20	-20	-20	-20	-20	-20	-20	-19.9258
GSTM4	-16.6932	-15.7467	-16.062	-16.7758	-18.6791	-16.7724	-16.3394	-14.3322	-15.6371	-15.7358	-14.9301	-16.3019	-17.198	-17.0118	-17.4594	-16.5725	-16.3244	-16.6353	-20	-17.8796	-17.9311	-17.1638	-15.5375	-17.2727	-17.0526	NA	-17.1973	-14.9122	-17.348	-15.1328	-15.2577	-16.4466	-17.1903	-16.8038	-16.6489	-16.9368
GSTM2	-18.5586	-18.8677	-18.5462	-18.2443	-20	-18.8937	-20	-17.6531	-19.433	-20	-15.7553	-19.1302	-18.1659	-18.1546	-17.9528	-18.2533	-18.0929	-19.274	-16.7441	-15.7324	-20	-19.2216	-17.3814	-19.4419	-19.1503	NA	-20	-17.8418	-18.8264	-19.0628	-16.7238	-19.2347	-19.2115	-18.7059	-18.9479	-18.6783
GSTM1	-20	-20	-19.2322	-19.1554	-20	-20	-20	-20	-19.1198	-20	-17.9739	-19.6448	-19.7607	-19.7905	-19.6594	-20	-19.2485	-18.7664	-20	-17.7854	-20	-19.6057	-19.2883	-19.8715	-19.5731	NA	-20	-20	-19.1139	-19.305	-17.5798	-19.2097	-19.6276	-18.6933	-19.481	-19.4484
AC000032.2	-20	-20	-20	-19.9299	-20	-20	-20	-20	-20	-20	-19.403	-20	-19.803	-19.7891	-19.8163	-20	-20	-20	-20	-20	-20	-20	-18.8028	-20	-19.839	NA	-20	-20	-20	-20	-20	-20	-19.7988	-19.7245	-20	-20
GSTM5	-20	-16.1559	-18.5503	-19.9413	-20	-20	-20	-20	-19.7989	-20	-13.3982	-20	-19.9521	-20	-19.8401	-20	-20	-20	-20	-15.4811	-20	-19.8672	-19.3139	-20	-19.8536	NA	-20	-15.6621	-19.503	-19.4666	-14.4519	-20	-19.8111	-19.7498	-20	-19.9383
RP4-735C1.4	-20	-20	-20	-20	-20	-20	-20	-20	-20	-18.1312	-19.402	-20	-20	-20	-20	-20	-20	-20	-20	-20	-20	-20	-20	-19.8633	-20	NA	-20	-20	-20	-20	-20	-20	-20	-20	-20	-20
GSTM3	-15.2946	-13.2975	-14.9031	-15.9119	-16.9137	-16.8271	-16.6492	-17.3604	-17.1107	-13.1259	-12.2443	-17.6565	-18.1087	-18.3934	-18.296	-18.1365	-17.2827	-17.518	-14.9614	-13.8649	-18.8738	-18.1387	-15.6243	-18.5122	-15.9628	NA	-17.1737	-13.2057	-18.0781	-15.736	-13.1114	-17.8808	-16.2333	-16.6979	-16.8752	-16.0253
EPS8L3	-20	-20	-20	-19.6252	-20	-19.6981	-19.4037	-18.8283	-19.4182	-20	-20	-19.729	-19.6101	-19.7869	-19.8103	-20	-20	-19.3103	-20	-20	-19.2952	-19.3235	-18.8879	-19.3911	-19.6006	NA	-20	-20	-20	-19.0001	-20	-20	-19.603	-19.239	-19.1826	-19.677
RP4-735C1.6	-20	-20	-20	-20	-20	-20	-20	-20	-20	-20	-20	-20	-20	-20	-20	-20	-20	-20	-20	-20	-20	-20	-20	-20	-20	NA	-20	-20	-20	-20	-20	-20	-20	-20	-20	-20
RP11-195M16.1	-20	-20	-20	-20	-20	-20	-20	-20	-20	-20	-20	-20	-20	-20	-20	-20	-20	-20	-20	-20	-20	-20	-20	-20	-20	NA	-20	-20	-20	-20	-20	-20	-20	-20	-20	-20
RP11-195M16.3	-20	-20	-20	-20	-20	-20	-20	-20	-20	-20	-20	-20	-19.9701	-20	-20	-19.4375	-20	-20	-20	-20	-20	-20	-20	-20	-20	NA	-20	-20	-20	-20	-20	-20	-20	-20	-20	-20
CSF1	-15.7997	-14.3344	-16.0754	-18.7135	-17.2027	-17.4003	-18.2188	-18.8051	-19.3068	-15.0908	-13.332	-17.622	-19.5141	-19.9339	-19.8966	-19.0857	-19.0495	-18.4299	-15.0473	-12.2402	-18.1231	-18.794	-20	-20	-19.8047	NA	-18.4024	-15.0617	-19.5544	-19.3601	-15.0257	-18.3586	-17.9614	-17.7554	-16.4714	-17.7957
AHCYL1	-13.7489	-13.4798	-13.8781	-15.9143	-17.0898	-16.2768	-15.9753	-14.9935	-15.1948	-13.9949	-13.2379	-14.9432	-16.7988	-17.4124	-17.0723	-15.5036	-15.3431	-14.6782	-14.0763	-14.523	-15.1539	-15.6505	-14.4009	-15.4469	-16.3239	NA	-14.9102	-13.5384	-16.0812	-14.7468	-12.892	-15.6934	-16.3418	-16.0747	-15.696	-16.6078
STRIP1	-16.0274	-16.5964	-16.3793	-16.5186	-16.7813	-16.3294	-15.7437	-16.2037	-17.1269	-17.3759	-16.5915	-16.0863	-17.9251	-18.4133	-17.9425	-16.3766	-16.6443	-17.0647	-15.8285	-16.0447	-16.9281	-16.5497	-16.7859	-16.7653	-17.0972	NA	-20	-16.4927	-16.7655	-17.6045	-17.1182	-16.3334	-16.8794	-16.1718	-16.5688	-17.0084
RP4-773N10.4	-19.1003	-18.8563	-18.7242	-19.2366	-20	-19.5286	-19.3034	-18.7583	-19.4137	-20	-19.4112	-19.3575	-19.8119	-19.8946	-20	-19.4452	-18.9755	-20	-20	-20	-20	-19.4945	-20	-19.244	-19.7049	NA	-20	-20	-20	-19.4529	-20	-20	-19.4702	-20	-19.2741	-19.4465
ALX3	-20	-18.8531	-20	-20	-20	-20	-19.2964	-20	-20	-20	-20	-20	-20	-19.8904	-20	-20	-20	-20	-20	-20	-19.2464	-20	-20	-19.8649	-20	NA	-20	-20	-20	-20	-20	-20	-20	-20	-20	-19.8557
LINC01397	-20	-20	-20	-20	-20	-20	-20	-20	-20	-20	-20	-20	-20	-20	-20	-20	-20	-20	-20	-20	-20	-20	-20	-20	-20	NA	-20	-18.5403	-20	-20	-20	-20	-20	-20	-20	-20
UBL4B	-20	-18.8528	-20	-20	-20	-20	-20	-20	-20	-20	-20	-20	-20	-20	-20	-20	-20	-20	-20	-20	-20	-20	-20	-20	-20	NA	-20	-20	-20	-20	-20	-20	-20	-20	-20	-20
SLC6A17	-19.4771	-20	-20	-19.9294	-20	-20	-20	-20	-20	-20	-20	-20	-20	-20	-20	-20	-20	-20	-20	-20	-20	-20	-20	-20	-20	NA	-20	-20	-20	-20	-20	-20	-20	-20	-20	-20
RP5-1028L10.1	-20	-20	-20	-20	-20	-20	-20	-20	-20	-20	-20	-20	-20	-20	-20	-20	-20	-20	-20	-20	-20	-20	-20	-20	-20	NA	-20	-20	-20	-20	-20	-20	-20	-20	-20	-20
RP5-1028L10.2	-20	-20	-20	-20	-20	-20	-20	-20	-20	-20	-20	-20	-20	-20	-20	-20	-20	-20	-20	-20	-20	-20	-20	-20	-20	NA	-20	-20	-20	-20	-20	-20	-20	-20	-20	-20
KCNC4-AS1	-20	-20	-19.5605	-19.8626	-20	-20	-20	-20	-20	-20	-20	-20	-19.9706	-20	-20	-20	-20	-20	-20	-17.7806	-20	-20	-20	-20	-20	NA	-20	-20	-20	-20	-20	-20	-19.7987	-20	-20	-19.927
KCNC4	-15.5462	-18.2414	-14.8008	-18.1889	-18.8843	-18.671	-18.2118	-20	-20	-17.3612	-20	-17.974	-19.5091	-19.8499	-19.5587	-19.4898	-19.0272	-20	-15.5133	-20	-18.7858	-18.4901	-20	-18.4465	-18.505	NA	-20	-14.5754	-20	-19.6555	-18.3691	-18.0406	-18.3899	-18.8556	-19.3274	-18.5789
RP5-1074L1.1	-20	-20	-20	-19.4677	-18.8693	-18.8742	-19.3027	-19.2546	-18.8732	-20	-19.409	-19.6483	-19.5213	-19.528	-19.8246	-18.244	-19.2437	-19.2616	-20	-20	-19.2553	-19.2959	-20	-19.1614	-19.8452	NA	-20	-20	-19.4948	-19.1712	-20	-19.2068	-19.3253	-19.498	-20	-19.7305
RBM15	-17.1042	-20	-16.5981	-17.0008	-17.698	-16.8587	-16.2467	-16.7034	-17.5868	-18.1676	-16.8923	-16.3834	-18.5475	-18.43	-18.4996	-16.1657	-17.6586	-17.6842	-17.1237	-20	-17.044	-17.0785	-17.3942	-17.0258	-17.7371	NA	-16.7877	-17.377	-17.0477	-17.512	-16.1943	-16.7084	-17.5635	-16.9816	-16.7175	-17.2614
SLC16A4	-16.4306	-14.6836	-15.8773	-18.6699	-19.5451	-18.2636	-17.7577	-19.2882	-20	-13.8186	-15.5725	-17.269	-19.7006	-19.8167	-20	-18.7436	-18.5723	-18.794	-18.3713	-16.9528	-18.7838	-17.81	-18.466	-17.6388	-18.899	NA	-20	-16.277	-19.5329	-19.3329	-15.6361	-18.3372	-19.226	-18.0292	-18.4429	-18.9919
RP5-1074L1.4	-18.8052	-18.865	-18.5315	-18.7446	-19.5304	-19.177	-19.3152	-19.2649	-19.7979	-17.3483	-17.3863	-18.7351	-19.6699	-19.6216	-19.8379	-18.7282	-19.2604	-20	-18.3575	-20	-19.2625	-18.638	-18.4533	-18.0493	-18.885	NA	-20	-18.5501	-19.1228	-19.622	-17.0891	-18.7027	-19.6418	-18.9714	-18.7951	-19.2631
LAMTOR5	-12.1447	-11.9237	-11.9657	-13.5373	-13.5082	-13.3736	-13.1748	-12.6153	-12.7398	-11.9533	-12.3858	-12.4612	-14.3709	-14.1853	-14.2198	-13.1056	-13.2291	-12.7883	-12.0459	-12.888	-12.8752	-12.6328	-13.7599	-12.4335	-13.6943	NA	-12.6402	-12.1641	-13.2052	-12.7393	-12.3285	-13.1802	-13.4273	-13.1414	-12.8546	-13.5481
PROK1	-20	-20	-20	-20	-20	-20	-20	-20	-20	-20	-20	-20	-20	-20	-20	-20	-20	-20	-20	-20	-20	-20	-20	-20	-20	NA	-20	-20	-20	-20	-20	-20	-20	-19.7233	-20	-20
RP11-470L19.5	-20	-20	-20	-20	-20	-20	-20	-20	-20	-20	-20	-20	-20	-20	-20	-20	-20	-20	-20	-20	-20	-20	-20	-20	-20	NA	-20	-20	-20	-20	-20	-20	-20	-20	-20	-20
RP11-470L19.6	-20	-20	-20	-20	-20	-20	-20	-20	-20	-20	-20	-20	-20	-20	-20	-20	-20	-20	-20	-20	-20	-20	-20	-20	-20	NA	-20	-20	-20	-20	-20	-20	-20	-20	-20	-20
RP11-470L19.2	-20	-20	-20	-20	-20	-20	-20	-20	-20	-20	-20	-20	-20	-20	-20	-20	-20	-20	-20	-20	-20	-20	-20	-20	-20	NA	-20	-20	-20	-20	-20	-20	-20	-20	-20	-20
KCNA10	-20	-20	-20	-20	-20	-20	-20	-20	-20	-20	-20	-20	-20	-20	-20	-20	-20	-20	-20	-20	-20	-20	-20	-20	-20	NA	-20	-20	-20	-20	-20	-20	-20	-20	-20	-20
KCNA2	-20	-18.8565	-20	-19.4666	-20	-19.5254	-20	-20	-20	-18.1324	-20	-19.1154	-19.4974	-19.2278	-19.6555	-20	-20	-20	-20	-17.7818	-20	-20	-20	-20	-19.8528	NA	-20	-20	-19.1132	-20	-20	-20	-19.6265	-19.7289	-20	-19.4956
RP11-284N8.3	-20	-20	-19.08	-15.5824	-16.8408	-15.9391	-15.8938	-18.465	-18.3059	-16.8616	-18.7512	-16.3539	-16.6715	-16.9956	-16.9277	-17.7786	-17.1762	-18.4485	-20	-16.966	-17.6806	-17.7428	-17.9685	-17.5606	-16.2467	NA	-18.4349	-18.6152	-16.2252	-18.8095	-20	-16.8342	-16.433	-16.0297	-16.6302	-15.7874
KCNA3	-18.3724	-18.9107	-20	-16.6989	-16.5477	-16.323	-16.7208	-19.3234	-19.3217	-20	-19.494	-17.3436	-17.4012	-17.3232	-17.1708	-18.7677	-17.4692	-18.812	-20	-20	-18.437	-18.5097	-19.351	-17.8355	-16.6653	NA	-20	-18.5827	-17.0459	-19.6842	-20	-17.0801	-16.5794	-16.3497	-17.3168	-16.3424
CD53	-16.9385	-17.9457	-16.2111	-11.4064	-11.933	-11.4191	-11.5027	-12.5517	-11.8368	-14.9011	-15.9872	-11.9301	-14.6317	-14.6566	-14.5772	-11.4648	-11.5051	-11.9872	-15.8301	-12.8632	-13.8482	-11.5025	-12.2207	-11.6178	-12.1972	NA	-11.8671	-15.9197	-13.1217	-11.7468	-20	-11.5587	-11.7931	-11.3636	-11.4963	-11.3707
RP11-96K19.2	-20	-20	-20	-19.5164	-20	-19.5263	-18.8302	-20	-19.78	-20	-20	-18.9104	-19.681	-19.6087	-19.655	-20	-20	-20	-20	-20	-20	-19.206	-20	-18.9403	-19.2321	NA	-20	-20	-20	-20	-20	-19.205	-19.8084	-19.2957	-19.2739	-19.2499
LRIF1	-16.2578	-16.0614	-16.3062	-15.9149	-16.2281	-16.1296	-15.4932	-16.286	-15.9909	-15.9372	-16.1255	-16.0725	-16.3748	-16.5393	-16.6001	-15.5558	-16.2306	-17.2202	-16.4793	-20	-15.8983	-15.66	-16.0889	-15.788	-16.2418	NA	-16.267	-17.0358	-16.0265	-16.6496	-15.8125	-15.3444	-16.1783	-16.5775	-16.7761	-16.021
RP11-96K19.5	-20	-20	-20	-19.3697	-20	-20	-19.2997	-20	-20	-18.1327	-20	-19.6443	-19.8344	-19.7938	-19.5063	-20	-20	-19.2576	-20	-20	-20	-19.4944	-19.2836	-19.7433	-19.699	NA	-20	-20	-20	-19.6118	-20	-19.2044	-19.466	-19.7281	-19.7179	-19.442
DRAM2	-13.7808	-14.2638	-14.1599	-14.5951	-14.6432	-14.6091	-14.5888	-14.2032	-13.1686	-13.9459	-14.2303	-14.32	-15.3694	-15.3049	-15.2465	-14.3957	-13.8507	-13.5834	-14.0418	-15.5368	-14.265	-12.2527	-14.5152	-12.0966	-14.3953	NA	-14.294	-14.4355	-14.6736	-12.7588	-14.4169	-14.5053	-14.6591	-14.4505	-14.5406	-14.4482
CEPT1	-15.8535	-15.5821	-15.3951	-15.8899	-16.6746	-16.3445	-16.3417	-15.1147	-15.3423	-14.9749	-15.2209	-15.9714	-17.2039	-16.7585	-17.7612	-16.3389	-15.8492	-16.7454	-14.8687	-16.9881	-17.0893	-14.6989	-14.3581	-14.0938	-16.259	NA	-16.2714	-15.4456	-16.4893	-15.5084	-15.2513	-15.4353	-15.8898	-16.1427	-15.8728	-16.3826
RP5-1180E21.4	-20	-20	-20	-19.0764	-20	-19.5246	-18.8266	-20	-19.7796	-20	-20	-20	-19.9152	-19.8915	-20	-19.4419	-20	-20	-20	-20	-20	-19.7247	-20	-19.7434	-19.3281	NA	-20	-20	-20	-19.7952	-20	-18.6919	-20	-19.2951	-19.7181	-19.249
RP5-1180E21.5	-18.1676	-18.8727	-19.0149	-16.5066	-18.241	-17.4948	-17.4215	-18.4205	-19.1624	-20	-18.4289	-19.149	-19.3702	-19.3281	-19.2997	-16.61	-18.2568	-19.2823	-16.0059	-17.7994	-18.4066	-17.4852	-18.8476	-17.8221	-16.9814	NA	-18.3909	-17.3698	-18.375	-18.9732	-18.3698	-16.82	-17.8123	-18.3895	-17.7033	-17.1675
DENND2D	-16.5591	-19.172	-18.3464	-14.1159	-14.7364	-14.2596	-13.2876	-17.1282	-16.8018	-20	-17.5303	-13.864	-17.6994	-17.9006	-17.7844	-13.2033	-15.5482	-16.9956	-16.8375	-15.7652	-16.5849	-15.8834	-16.4781	-15.9211	-13.5437	NA	-17.2471	-17.9973	-16.3151	-17.1648	-18.6746	-13.5928	-13.9397	-14.1411	-14.2732	-13.8201
CHI3L2	-20	-12.5541	-20	-16.3126	-16.2857	-16.02	-14.3133	-18.5032	-18.0553	-17.3713	-19.0994	-15.6282	-18.9676	-18.735	-18.5544	-15.6557	-15.8724	-18.2658	-20	-17.865	-17.0122	-14.3774	-17.9688	-13.5265	-14.2375	NA	-18.5873	-20	-17.9801	-19.0434	-18.4415	-14.3651	-15.5119	-15.5741	-15.5973	-15.8136
CHIA	-20	-20	-20	-20	-20	-20	-20	-20	-20	-20	-20	-20	-20	-19.89	-20	-20	-20	-20	-20	-20	-20	-20	-20	-20	-20	NA	-20	-20	-20	-20	-20	-20	-19.7975	-20	-20	-20
RP5-1125M8.2	-20	-20	-20	-20	-20	-20	-20	-20	-20	-20	-20	-20	-20	-20	-20	-20	-20	-20	-20	-20	-20	-20	-20	-20	-20	NA	-20	-20	-20	-20	-20	-20	-20	-20	-20	-20
PIFO	-19.4874	-17.7866	-20	-19.1145	-19.1542	-19.5273	-20	-20	-20	-16.838	-19.4103	-20	-19.7084	-19.6108	-19.8228	-20	-19.5783	-20	-18.3497	-20	-20	-19.2062	-20	-19.4261	-19.133	NA	-20	-20	-20	-20	-18.3345	-18.6929	-19.4702	-19.7313	-19.7235	-19.3446
OVGP1	-18.146	-18.8561	-18.7231	-19.801	-20	-20	-20	-20	-19.4117	-20	-18.6582	-20	-19.8627	-19.8942	-19.5082	-20	-20	-20	-20	-20	-20	-19.4964	-19.2866	-19.4229	-19.7029	NA	-20	-20	-19.4923	-20	-20	-20	-19.6262	-20	-20	-19.7322
WDR77	-16.0731	-15.6603	-16.1505	-16.8393	-16.9167	-17.0103	-16.4011	-15.4053	-15.8839	-17.3833	-16.3396	-15.2786	-18.0587	-17.8931	-17.8571	-15.7538	-16.8606	-17.5246	-16.2257	-16.9718	-16.9416	-15.8307	-16.2146	-15.7135	-16.6193	NA	-15.7038	-15.9473	-16.4764	-16.2434	-16.204	-16.4256	-16.5123	-16.9208	-16.9071	-16.7497
ATP5F1	-12.7516	-12.5676	-12.9839	-13.4328	-13.1768	-13.061	-13.1308	-11.9793	-12.006	-12.8749	-13.2545	-11.8366	-14.3785	-14.2614	-14.1889	-12.7143	-12.8886	-12.8904	-12.9583	-13.1867	-13.2194	-12.9265	-14.1119	-13.2677	-13.1703	NA	-12.071	-12.5558	-12.8895	-12.5524	-12.8233	-12.7034	-13.103	-12.6973	-12.675	-13.1757
C1orf162	-18.1594	-20	-16.8948	-15.697	-14.8041	-16.1947	-17.0695	-11.6289	-10.9285	-17.5505	-17.3638	-16.5854	-18.4824	-18.959	-19.1442	-13.1224	-14.7385	-11.8001	-17.328	-12.7001	-15.675	-14.8005	-11.8819	-13.3349	-13.5898	NA	-13.0734	-19.0046	-16.5018	-11.4843	-17.2901	-13.5118	-14.2068	-16.9883	-17.4759	-16.1752
TMIGD3	-18.1492	-20	-18.7292	-19.8669	-20	-20	-20	-18.3954	-16.9468	-20	-20	-20	-19.9771	-19.898	-20	-19.0438	-19.251	-17.869	-20	-16.4204	-20	-19.8635	-16.497	-20	-20	NA	-18.3756	-18.5477	-19.1195	-15.5668	-20	-20	-20	-20	-20	-19.8727
ADORA3	-18.8095	-20	-18.9928	-19.7108	-20	-19.563	-18.8423	-16.6947	-16.4537	-20	-19.4624	-20	-19.8516	-20	-19.858	-20	-19.0046	-18.4031	-20	-16.4222	-20	-20	-14.9143	-19.8847	-19.8775	NA	-20	-20	-19.5134	-14.3379	-20	-20	-20	-20	-20	-19.8396
RAP1A	-12.882	-13.5868	-12.526	-12.6518	-12.3298	-12.5425	-12.5193	-12.2513	-12.0694	-12.3734	-13.3502	-12.0439	-14.7492	-14.8563	-14.9299	-12.6889	-12.6417	-12.2618	-12.6824	-13.3343	-13.3129	-13.1299	-12.5071	-13.456	-12.7718	NA	-13.1674	-12.6321	-13.2872	-12.4031	-12.5837	-12.6316	-11.8965	-11.815	-11.377	-12.2228
LINC01160	-20	-20	-20	-20	-20	-20	-20	-20	-20	-20	-20	-20	-19.8565	-19.8918	-20	-20	-20	-20	-20	-20	-20	-19.8558	-19.2807	-20	-19.8388	NA	-20	-20	-19.4884	-20	-20	-20	-19.7988	-19.4918	-19.0872	-20
FAM212B	-17.7085	-20	-17.182	-19.0162	-18.8756	-19.1847	-19.3227	-17.6538	-18.4093	-16.169	-16.0582	-18.5789	-19.2997	-18.8361	-19.1557	-19.054	-19.27	-18.7807	-17.1101	-20	-18.1051	-18.1423	-16.7698	-18.2511	-19.0608	NA	-17.6342	-16.275	-19.1312	-17.4598	-17.5864	-19.2301	-18.8767	-18.5863	-18.8027	-18.9801
FAM212B-AS1	-19.4792	-20	-20	-20	-19.5154	-20	-20	-20	-20	-17.3436	-18.6544	-20	-19.8566	-19.789	-19.8157	-20	-20	-20	-20	-20	-20	-20	-20	-20	-20	NA	-20	-18.541	-20	-20	-18.3304	-20	-20	-20	-20	-20
DDX20	-17.3847	-17.4756	-16.8112	-16.799	-16.6597	-16.622	-16.8202	-17.3246	-17.4134	-16.4751	-16.4526	-16.4886	-18.8592	-18.4329	-18.7287	-16.9895	-16.8468	-18.8241	-16.4606	-17.807	-20	-16.1559	-17.3957	-16.6732	-16.7227	NA	-17.6556	-16.2825	-18.3984	-17.2559	-15.8033	-16.6047	-17.1482	-17.1413	-16.5936	-17.1209
KCND3	-18.7983	-16.156	-20	-19.5231	-19.5267	-20	-19.3072	-18.3928	-19.7882	-17.3472	-15.8757	-19.65	-19.8412	-19.8956	-19.8288	-19.0406	-19.2507	-20	-18.3535	-20	-19.2538	-20	-18.8109	-19.876	-20	NA	-20	-17.3589	-20	-19.8025	-15.0209	-20	-19.6306	-19.7378	-19.7284	-19.5046
KCND3-AS1	-20	-20	-20	-20	-20	-20	-20	-20	-20	-20	-20	-20	-20	-20	-20	-20	-20	-20	-20	-20	-20	-20	-20	-20	-20	NA	-20	-20	-20	-20	-20	-20	-20	-20	-20	-20
RP11-88H9.2	-20	-18.2217	-20	-20	-20	-20	-20	-20	-20	-16.837	-18.6548	-20	-20	-20	-20	-20	-20	-20	-20	-20	-20	-20	-20	-20	-20	NA	-20	-20	-20	-20	-20	-20	-20	-20	-20	-20
RP5-965F6.2	-20	-18.2219	-20	-20	-20	-20	-20	-20	-20	-20	-18.6538	-20	-20	-20	-20	-20	-20	-20	-20	-20	-20	-20	-19.2803	-20	-20	NA	-20	-20	-20	-20	-20	-20	-20	-20	-20	-20
CTTNBP2NL	-13.5951	-15.7444	-13.3153	-18.928	-19.6205	-19.3087	-19.4431	-15.675	-15.3173	-13.2247	-15.1907	-18.107	-19.5929	-19.9626	-19.8299	-18.8062	-19.1301	-16.0181	-13.7122	-17.8226	-15.5293	-18.4296	-13.8963	-18.4794	-19.7844	NA	-16.7945	-14.5216	-18.9015	-14.5314	-14.676	-19.3904	-18.9532	-19.2414	-17.9439	-19.4674
WNT2B	-16.3815	-14.7746	-16.2963	-18.3534	-18.8873	-18.9333	-18.2157	-18.429	-18.8047	-15.7201	-12.564	-18.9428	-19.3554	-19.4937	-19.5743	-18.7571	-18.1204	-20	-17.6311	-20	-18.4126	-18.1582	-16.8848	-18.4952	-18.6984	NA	-18.398	-16.4884	-18.8506	-17.5521	-13.0821	-19.2975	-18.1291	-18.1212	-18.5704	-17.9532
RP4-671G15.2	-19.4781	-20	-19.5601	-20	-20	-20	-19.296	-20	-20	-20	-20	-20	-19.9706	-19.8902	-20	-20	-20	-20	-20	-20	-20	-20	-20	-20	-19.838	NA	-20	-20	-20	-20	-20	-20	-19.7986	-20	-20	-19.9269
ST7L	-15.8765	-16.0498	-15.9211	-15.7376	-16.8446	-16.1234	-16.9334	-17.1924	-17.0331	-15.0943	-15.6535	-17.1143	-17.7941	-17.9854	-17.9503	-16.5593	-16.4216	-17.3427	-15.27	-16.9713	-17.9021	-17.0488	-16.026	-17.0532	-16.366	NA	-16.4987	-16.1087	-16.9792	-16.5185	-16.7475	-16.6191	-15.6464	-16.3587	-16.541	-16.2527
CAPZA1	-13.5268	-13.2869	-13.8058	-12.7941	-13.1987	-12.8196	-12.5459	-12.4458	-12.5704	-13.605	-13.513	-12.0837	-14.9154	-14.9954	-15.0123	-12.7213	-13.2255	-12.8395	-12.9794	-13.4947	-13.1368	-13.0217	-12.5882	-13.1215	-13.57	NA	-13.1907	-13.8475	-13.4635	-12.8782	-13.5665	-12.8957	-13.0112	-12.5471	-12.4516	-12.8889
MOV10	-15.2172	-14.9252	-15.5401	-17.2179	-16.977	-18.1323	-16.9251	-17.3284	-16.8491	-14.8558	-16.2753	-16.6814	-18.8001	-18.559	-19.3426	-16.9907	-17.5678	-16.9385	-15.1517	-17.8146	-16.6089	-18.1816	-15.9623	-18.4721	-17.5674	NA	-16.2526	-15.9429	-18.4064	-16.7764	-17.6138	-16.8268	-16.8261	-17.1454	-16.7194	-17.3127
RP11-426L16.3	-19.4884	-18.8573	-20	-18.9685	-20	-18.6367	-18.8317	-19.2559	-20	-20	-19.4131	-19.65	-19.8952	-19.895	-19.8264	-18.7235	-18.7481	-20	-16.74	-20	-19.2543	-20	-20	-19.8764	-18.5236	NA	-20	-17.8323	-19.4964	-19.617	-20	-19.2113	-18.9681	-18.8238	-19.0947	-19.4488
RHOC	-11.1583	-11.4111	-10.988	-13.6796	-14.673	-13.1189	-13.4643	-13.0726	-13.7095	-10.232	-12.3578	-13.7106	-17.2285	-17.5732	-17.3411	-12.2615	-12.5426	-13.6334	-11.5159	-13.9654	-12.3141	-15.9285	-15.0363	-17.05	-15.6208	NA	-14.1359	-11.4663	-16.0415	-14.5649	-11.9843	-13.3664	-13.591	-12.78	-12.5605	-13.2836
RP11-426L16.10	-20	-20	-20	-20	-20	-20	-20	-20	-20	-20	-20	-20	-20	-20	-20	-20	-20	-20	-20	-20	-20	-20	-20	-20	-20	NA	-20	-20	-20	-20	-20	-20	-20	-20	-20	-20
PPM1J	-18.7963	-18.8577	-18.9532	-19.8041	-20	-20	-20	-15.7122	-18.32	-20	-20	-20	-19.9441	-20	-20	-20	-19.5786	-20	-20	-20	-20	-19.6056	-17.9199	-19.6299	-20	NA	-15.5446	-20	-20	-20	-18.3344	-20	-20	-20	-19.7216	-19.7294
RP11-426L16.9	-20	-20	-20	-19.9294	-20	-20	-20	-20	-20	-20	-20	-20	-20	-20	-20	-20	-20	-20	-20	-20	-20	-20	-20	-20	-20	NA	-20	-20	-20	-20	-20	-20	-20	-20	-20	-19.8554
FAM19A3	-20	-18.8526	-20	-20	-20	-20	-20	-20	-20	-20	-20	-20	-20	-20	-20	-20	-20	-20	-20	-20	-20	-20	-20	-20	-20	NA	-20	-20	-20	-20	-20	-20	-20	-20	-20	-20
LINC01356	-20	-20	-19.562	-19.9298	-20	-19.521	-20	-16.904	-19.2534	-20	-20	-20	-20	-20	-20	-20	-20	-20	-20	-20	-20	-20	-19.2829	-20	-20	NA	-20	-20	-20	-18.7352	-20	-20	-20	-20	-20	-20
RP3-522D1.1	-20	-20	-20	-19.8723	-20	-20	-20	-15.9912	-19.4127	-20	-20	-20	-19.9716	-20	-20	-20	-20	-19.2567	-20	-20	-20	-20	-16.8696	-20	-20	NA	-20	-20	-20	-17.1755	-20	-20	-20	-20	-20	-20
SLC16A1	-16.3487	-15.7493	-14.5738	-16.1364	-16.1875	-16.2978	-15.9565	-17.0703	-17.1824	-16.8724	-16.1287	-15.7986	-16.5934	-16.9397	-16.1686	-15.7964	-17.1977	-18.486	-16.0183	-16.9749	-17.3504	-16.4412	-15.8632	-16.8463	-16.391	NA	-17.1843	-16.7486	-15.8402	-17.0303	-16.214	-16.9724	-15.7875	-17.1666	-14.66	-16.7371
SLC16A1-AS1	-15.3249	-15.0407	-15.3973	-15.8478	-16.5602	-16.3442	-16.658	-16.3721	-16.8702	-13.9334	-14.3842	-15.3143	-16.8487	-17.2585	-16.8515	-16.6371	-16.619	-17.3785	-14.7833	-15.7472	-16.6361	-15.4362	-15.1634	-16.0038	-16.2035	NA	-16.5181	-14.989	-16.2388	-16.338	-14.0507	-16.1908	-16.2563	-16.3933	-15.2094	-16.3644
RP11-31F15.2	-20	-20	-20	-20	-18.4155	-19.164	-19.3026	-20	-19.7803	-18.1336	-18.9849	-19.6469	-19.7559	-19.8936	-19.2497	-19.0378	-19.5783	-20	-20	-17.7822	-19.2521	-19.7308	-19.2852	-19.7464	-19.4462	NA	-20	-20	-19.4931	-19.6122	-20	-19.2065	-19.3251	-19.497	-18.9309	-19.6094
LRIG2	-16.7309	-17.1898	-16.2167	-16.9406	-17.943	-18.29	-17.0302	-18.8171	-17.9505	-16.4767	-15.6475	-17.9831	-18.2721	-18.2399	-18.6456	-17.4943	-17.4751	-17.4932	-15.3846	-16.9575	-18.124	-17.3155	-16.9966	-17.1561	-17.5314	NA	-17.6481	-16.4878	-18.0329	-18.1617	-17.6101	-17.8017	-17.1142	-16.9808	-17.2203	-17.5122
MAGI3	-15.7656	-18.2417	-15.7147	-17.8195	-20	-20	-19.3994	-17.8867	-19.3549	-16.4769	-15.7221	-18.6098	-18.683	-18.6668	-19.0998	-18.7744	-18.8333	-19.304	-16.2149	-17.8079	-18.8002	-19.3915	-19.3804	-19.8466	-18.3665	NA	-20	-16.4873	-17.7519	-19.7137	-15.8052	-20	-18.8342	-17.7047	-19.8551	-17.3502
PHTF1	-15.7099	-15.7499	-15.5715	-15.8851	-16.2707	-15.7814	-16.0082	-16.0101	-16.5606	-15.5402	-16.0766	-15.796	-16.7818	-17.1943	-16.7165	-16.0363	-14.5861	-17.2108	-16.4776	-15.0887	-17.1974	-16.5699	-15.1603	-17.2606	-17.8161	NA	-14.9904	-16.5019	-15.6147	-16.8875	-16.2075	-15.8446	-15.943	-15.5281	-15.2882	-16.4245
RSBN1	-14.6506	-15.6914	-14.231	-13.9231	-13.9155	-14.2427	-13.5352	-15.282	-15.3571	-14.3378	-14.8012	-14.6967	-16.6411	-17.0161	-16.8339	-14.4742	-13.6176	-16.2676	-14.8036	-14.9412	-15.6212	-14.7322	-14.9424	-14.8491	-14.0936	NA	-14.2827	-14.1404	-15.7761	-15.7395	-14.1159	-14.2579	-13.1989	-13.6203	-13.1641	-13.9798
RP5-1073O3.2	-20	-20	-20	-19.4155	-20	-20	-19.2969	-20	-19.7758	-18.1319	-20	-20	-19.9128	-20	-19.8166	-18.7194	-20	-20	-20	-20	-20	-19.8557	-20	-20	-19.8409	NA	-20	-20	-20	-20	-20	-20	-20	-20	-20	-19.7906
PTPN22	-18.1491	-18.4649	-18.1506	-12.4283	-14.1559	-12.6739	-13.0144	-14.6112	-15.3869	-15.8071	-18.024	-13.8201	-16.6206	-17.436	-16.8675	-12.8183	-12.6443	-15.8206	-17.4213	-14.5401	-16.5885	-14.7294	-14.4373	-15.0747	-15.0115	NA	-15.1096	-19.1328	-15.4294	-15.9726	-18.9519	-12.6857	-14.0672	-12.7296	-13.0858	-13.5779
AP4B1-AS1	-18.3452	-17.7932	-18.5392	-17.9201	-17.8052	-17.6995	-18.4866	-19.2796	-19.2785	-18.1467	-18.4065	-18.923	-19.3404	-19.3904	-19.855	-17.8914	-17.6367	-20	-18.3694	-17.791	-19.2735	-18.0219	-17.541	-18.0157	-18.7391	NA	-18.3849	-17.8392	-18.3643	-18.8475	-18.3483	-18.0286	-18.0045	-17.7434	-18.1435	-18.2789
BCL2L15	-18.0184	-20	-17.7303	-17.2745	-17.6975	-17.5122	-17.1574	-17.1831	-17.6516	-18.1844	-17.8384	-17.8908	-19.0989	-18.8825	-19.2417	-17.499	-17.3184	-17.895	-18.4055	-16.4377	-17.3208	-17.0438	-16.4304	-16.8204	-17.4442	NA	-16.7932	-18.5941	-18.8878	-18.6165	-20	-18.0704	-17.7413	-17.3787	-17.6564	-18.0491
AP4B1	-16.6681	-18.9093	-16.9294	-16.8547	-17.5832	-16.3693	-16.2459	-17.3239	-17.5394	-16.1766	-17.2892	-16.8983	-18.6713	-18.5882	-18.4276	-16.2646	-16.7903	-17.1872	-17.1264	-17.805	-18.1324	-17.2702	-18.4899	-16.6271	-17.5956	NA	-18.4168	-17.3775	-17.4057	-17.7761	-17.609	-16.7093	-17.2369	-16.5316	-16.9274	-17.0492
DCLRE1B	-17.8438	-17.7941	-17.7098	-18.6634	-18.878	-18.2604	-18.8488	-17.309	-17.7639	-16.4681	-17.1665	-16.7105	-19.5476	-19.8916	-19.8552	-17.7414	-17.966	-17.8749	-20	-16.9491	-17.1617	-19.1419	-17.5422	-18.8879	-18.7433	NA	-17.6339	-16.7197	-18.3656	-17.4223	-17.589	-18.7134	-18.3779	-18.4779	-18.3339	-18.6795
HIPK1-AS1	-18.3864	-17.8042	-18.4327	-15.6368	-17.5768	-16.0073	-16.4647	-19.3638	-18.1471	-18.2029	-18.2295	-18.091	-18.0505	-18.7695	-18.508	-15.3434	-15.488	-18.8069	-20	-16.0443	-17.878	-18.2154	-17.0018	-18.5653	-17.9238	NA	-20	-17.8696	-17.752	-17.8335	-18.3987	-16.8336	-17.0305	-16.2825	-17.0472	-15.9752
HIPK1	-14.5516	-15.5886	-14.8284	-13.7384	-14.6793	-13.7589	-14.2632	-14.6466	-15.2193	-14.9935	-14.4268	-14.7612	-17.1337	-17.4255	-17.4004	-13.3334	-13.1328	-14.9772	-14.7204	-14.0297	-14.6389	-16.1042	-14.0639	-16.4374	-14.9868	NA	-15.1008	-14.2734	-15.8276	-15.0841	-14.1125	-14.4693	-14.4864	-13.5853	-14.831	-14.1447
OLFML3	-17.9965	-13.078	-18.9912	-19.9412	-20	-19.558	-19.3299	-20	-19.6065	-13.8187	-13.288	-20	-19.8037	-19.8121	-19.8524	-19.4609	-19.6127	-18.7921	-20	-20	-20	-19.8778	-18.4636	-19.8965	-20	NA	-20	-16.2774	-20	-17.7144	-13.276	-20	-19.8188	-20	-19.7496	-19.7014
SYT6	-19.4773	-20	-20	-20	-20	-20	-20	-20	-20	-20	-20	-20	-20	-20	-20	-20	-20	-19.253	-20	-20	-20	-20	-20	-20	-20	NA	-20	-20	-20	-20	-20	-20	-20	-20	-20	-19.9258
RP4-543J13.1	-20	-20	-20	-20	-20	-20	-20	-20	-20	-20	-20	-20	-20	-20	-20	-20	-20	-20	-20	-20	-20	-20	-20	-20	-20	NA	-20	-20	-20	-20	-20	-20	-20	-20	-20	-20
TRIM33	-14.4307	-14.839	-14.1654	-14.0578	-15.2817	-14.52	-14.4882	-14.8863	-15.0791	-14.7756	-14.1593	-14.6513	-16.0261	-16.5892	-15.973	-13.4923	-14.2976	-15.8167	-13.4023	-14.4147	-15.0629	-14.5815	-13.2925	-14.7401	-14.6851	NA	-14.1686	-14.0547	-15.1402	-14.624	-14.547	-13.5214	-14.6477	-14.6648	-14.2822	-14.7956
BCAS2	-14.4237	-13.6928	-13.9204	-13.1349	-11.8252	-12.5969	-12.7034	-14.5207	-14.1719	-13.5144	-14.2908	-13.4596	-13.5743	-13.3684	-13.1525	-12.8058	-13.0944	-14.2729	-14.2767	-13.1348	-14.4847	-13.0619	-15.3692	-12.8041	-12.9232	NA	-14.2551	-13.7792	-13.4152	-14.3589	-13.9852	-13.176	-12.5235	-13.2075	-12.7018	-12.8692
DENND2C	-17.0953	-17.797	-16.3291	-18.4524	-18.8824	-18.1138	-18.5023	-18.8061	-19.0412	-20	-16.9804	-18.7575	-16.408	-17.5497	-16.3753	-18.7606	-18.7949	-20	-14.6177	-16.9569	-18.1127	-19.08	-18.481	-19.2869	-18.9196	NA	-20	-17.851	-17.5055	-19.3601	-16.7302	-18.3554	-18.6274	-18.8655	-18.457	-18.8289
AMPD1	-20	-20	-19.3425	-19.3951	-20	-18.9458	-20	-20	-20	-20	-19.5513	-20	-15.7179	-17.429	-15.7378	-19.5143	-19.7096	-19.2795	-20	-20	-20	-19.8127	-20	-19.9388	-19.9831	NA	-20	-20	-17.7456	-19.7158	-20	-20	-19.8975	-19.8458	-20	-19.8241
NRAS	-15.0116	-15.756	-15.2894	-16.3739	-16.2767	-15.846	-15.8007	-15.73	-15.8466	-14.9729	-16.4056	-14.7422	-17.0026	-17.0955	-16.8485	-15.2439	-16.1935	-14.6269	-14.8661	-17.8467	-14.8394	-15.8178	-16.363	-16.3675	-16.7452	NA	-14.9935	-17.0423	-15.8076	-16.0601	-16.4568	-15.677	-16.3023	-15.5303	-15.6483	-16.1426
CSDE1	-12.3605	-12.8936	-12.3556	-12.9376	-13.1769	-12.9025	-13.0378	-12.9936	-13.0201	-12.6043	-12.4312	-12.8026	-13.5681	-14.0551	-13.5154	-13.0236	-12.567	-13.0143	-12.0743	-12.3541	-12.5325	-13.1195	-13.048	-13.2968	-13.0615	NA	-12.733	-12.3288	-13.2002	-12.9064	-12.346	-12.8181	-12.792	-12.6252	-12.6228	-12.7532
SIKE1	-15.3487	-16.0664	-15.3138	-15.4932	-15.1926	-15.5876	-15.2065	-15.8413	-15.7971	-15.5448	-15.0926	-15.3164	-16.8752	-16.6896	-16.6482	-15.1017	-15.7688	-16.233	-16.0274	-15.4959	-15.9596	-15.9203	-16.3702	-15.63	-15.6298	NA	-15.8767	-15.6798	-15.2119	-15.7369	-14.6032	-14.911	-15.4764	-15.4934	-15.4772	-15.6601
SYCP1	-20	-20	-20	-20	-20	-20	-20	-20	-20	-20	-20	-20	-20	-20	-20	-20	-20	-20	-20	-20	-20	-20	-20	-20	-20	NA	-20	-20	-19.4867	-20	-20	-20	-20	-20	-20	-20
TSHB	-20	-20	-20	-20	-20	-20	-20	-20	-20	-20	-20	-20	-20	-20	-20	-20	-20	-20	-20	-20	-20	-20	-20	-20	-20	NA	-20	-20	-20	-20	-20	-20	-20	-20	-20	-20
TSPAN2	-15.6967	-14.2996	-14.6529	-19.3665	-17.8081	-17.8233	-17.2711	-15.9949	-18.4971	-20	-16.3846	-17.5378	-19.4036	-19.6523	-19.8665	-17.894	-16.2437	-19.2942	-17.1178	-20	-17.8641	-19.8779	-18.4662	-19.7721	-19.147	NA	-20	-17.8468	-20	-19.0736	-14.0959	-16.7022	-18.8786	-18.7126	-19.7563	-19.0635
RP4-666F24.3	-19.0999	-20	-20	-18.8008	-19.1525	-19.526	-20	-20	-19.7818	-20	-20	-20	-19.8626	-19.8931	-19.8228	-19.4438	-18.2202	-20	-20	-20	-20	-19.1177	-20	-19.6288	-19.2231	NA	-18.3728	-20	-19.4924	-19.797	-18.3338	-18.6934	-19.8053	-19.4975	-19.4781	-19.0398
RP4-663N10.1	-20	-20	-20	-20	-20	-20	-20	-20	-20	-20	-20	-20	-20	-20	-20	-20	-20	-20	-20	-20	-20	-20	-20	-20	-20	NA	-20	-20	-20	-20	-20	-20	-20	-20	-20	-20
NGF	-20	-20	-20	-20	-20	-20	-20	-20	-20	-17.3437	-20	-20	-20	-20	-20	-20	-18.7405	-20	-20	-20	-20	-20	-20	-20	-20	NA	-20	-16.476	-20	-20	-20	-20	-20	-20	-20	-20
VANGL1	-16.4822	-17.182	-16.2452	-19.9397	-19.5238	-18.8929	-18.845	-17.6539	-19.813	-15.7121	-15.7164	-18.4345	-19.842	-19.8052	-19.8523	-18.0601	-17.2145	-19.2789	-15.5114	-16.9488	-17.8605	-19.76	-19.3084	-19.8961	-19.6068	NA	-18.3867	-17.3625	-18.1794	-18.8483	-16.4306	-19.231	-19.492	-19.1402	-18.4367	-19.8023
CASQ2	-20	-20	-20	-20	-20	-20	-20	-20	-19.7753	-20	-20	-20	-20	-20	-20	-20	-20	-20	-20	-20	-20	-20	-20	-20	-20	NA	-20	-14.7611	-20	-19.7922	-17.5768	-20	-20	-20	-20	-20
NHLH2	-20	-20	-20	-20	-20	-20	-20	-20	-20	-18.131	-20	-20	-19.9702	-20	-20	-20	-20	-20	-20	-20	-20	-20	-20	-20	-20	NA	-20	-20	-20	-20	-18.3299	-19.1996	-20	-20	-20	-20
RP11-12L8.1	-20	-20	-20	-20	-20	-20	-20	-20	-20	-20	-20	-20	-20	-20	-20	-20	-20	-20	-20	-20	-20	-20	-20	-20	-20	NA	-20	-20	-20	-20	-20	-20	-20	-20	-20	-20
SLC22A15	-20	-20	-20	-19.3324	-20	-19.536	-20	-20	-18.6684	-17.3471	-18.1708	-19.3623	-19.2866	-19.6986	-19.1437	-18.2472	-18.5554	-18.1113	-20	-20	-20	-18.1788	-17.9227	-19.0876	-19.716	NA	-18.377	-20	-18.8181	-18.0163	-17.5815	-19.2148	-20	-20	-19.7312	-19.4031
RP11-159M11.2	-20	-20	-20	-20	-20	-20	-20	-20	-20	-20	-20	-20	-20	-20	-20	-20	-20	-20	-20	-20	-20	-20	-20	-20	-20	NA	-20	-20	-20	-20	-20	-20	-20	-20	-20	-20
MAB21L3	-19.4789	-20	-20	-19.8628	-20	-20	-20	-20	-20	-20	-20	-20	-19.9408	-20	-20	-20	-20	-20	-20	-20	-20	-20	-20	-20	-20	NA	-20	-20	-20	-20	-20	-19.201	-20	-20	-20	-19.9262
RP5-1185H19.2	-19.4772	-20	-20	-20	-20	-20	-20	-20	-20	-20	-19.4016	-20	-20	-20	-20	-20	-20	-20	-20	-20	-20	-20	-20	-20	-20	NA	-20	-20	-20	-19.7908	-20	-20	-20	-20	-20	-20
ATP1A1	-12.4868	-13.1655	-12.4529	-13.6117	-13.7794	-13.4885	-13.5569	-12.5924	-13.3692	-14.1509	-13.9617	-13.7592	-16.1277	-16.3717	-15.8636	-14.6517	-13.5866	-13.4329	-14.4549	-14.0505	-13.9179	-13.9317	-12.4821	-14.9094	-13.9223	NA	-14.0392	-13.4428	-14.939	-13.6909	-14.828	-14.3882	-13.9324	-13.5651	-14.0397	-13.6823
RP4-655J12.4	-20	-20	-20	-19.7373	-20	-19.5203	-20	-20	-20	-20	-20	-20	-19.9408	-20	-20	-20	-19.5699	-20	-20	-20	-20	-19.8553	-20	-20	-20	NA	-20	-20	-20	-19.7919	-20	-20	-19.7985	-20	-19.7132	-19.6629
RP4-655J12.5	-20	-20	-20	-20	-20	-20	-20	-20	-20	-20	-20	-20	-20	-20	-20	-20	-20	-20	-20	-20	-20	-20	-20	-20	-20	NA	-20	-20	-20	-20	-20	-20	-20	-20	-20	-20
RP5-1086K13.1	-20	-20	-20	-19.8001	-19.516	-19.5233	-20	-18.756	-19.4088	-20	-20	-19.1137	-19.9714	-20	-20	-20	-18.9699	-18.1095	-20	-20	-20	-19.8571	-18.8043	-19.7421	-20	NA	-20	-20	-20	-20	-20	-20	-20	-20	-19.7168	-19.791
CD58	-15.1627	-16.3193	-14.3559	-14.9892	-15.9653	-14.899	-14.7839	-15.0212	-14.5956	-14.2545	-17.0367	-14.545	-17.8493	-17.2055	-18.1184	-15.0139	-14.4346	-13.6648	-15.2805	-15.7544	-14.5422	-15.7432	-15.1037	-17.2038	-17.2695	NA	-15.4341	-15.6851	-16.6679	-14.9602	-16.2259	-15.8601	-15.4871	-14.3566	-14.0747	-15.0459
IGSF3	-20	-17.7865	-20	-19.8644	-20	-20	-20	-19.2573	-19.7946	-20	-20	-19.6511	-19.9283	-20	-20	-19.4489	-20	-20	-15.3781	-20	-17.6455	-19.8663	-19.2923	-20	-19.7113	NA	-20	-20	-19.4998	-19.6177	-20	-19.2135	-20	-19.1268	-20	-19.8711
C1orf137	-20	-20	-20	-20	-20	-20	-20	-20	-20	-20	-20	-20	-20	-20	-20	-20	-20	-20	-20	-20	-20	-20	-20	-20	-20	NA	-20	-20	-20	-20	-20	-20	-20	-20	-20	-20
CD2	-16.5277	-15.6304	-16.431	-10.6744	-10.7798	-10.552	-10.7069	-16.2217	-14.7828	-15.3632	-15.7062	-10.9807	-16.1426	-16.1902	-16.8721	-12.1948	-11.763	-14.5616	-15.9323	-15.4789	-13.2729	-15.6154	-14.104	-17.4288	-11.5041	NA	-15.3926	-16.0005	-13.8821	-15.9671	-16.5361	-11.7178	-10.7518	-10.0131	-10.3369	-10.5297
RP4-753F5.1	-20	-20	-19.5596	-19.9296	-20	-20	-20	-20	-20	-20	-19.4023	-19.6394	-20	-20	-20	-20	-20	-20	-20	-20	-20	-20	-20	-20	-19.8376	NA	-20	-20	-20	-20	-20	-20	-20	-20	-20	-20
PTGFRN	-15.7294	-14.8219	-16.9834	-19.2748	-20	-19.5936	-19.3512	-18.4185	-18.6011	-18.1587	-14.079	-18.7525	-19.8156	-19.8494	-19.8884	-19.0674	-20	-19.2905	-14.6927	-20	-20	-19.8961	-17.7307	-20	-19.407	NA	-20	-17.8467	-19.5423	-17.3907	-14.3243	-20	-19.8673	-19.001	-18.5635	-19.2559
CD101	-19.5126	-20	-19.6201	-16.8995	-20	-17.1326	-17.9583	-17.3113	-16.5858	-20	-20	-18.298	-19.792	-19.9058	-20	-19.4689	-18.7735	-19.2656	-20	-20	-20	-19.6322	-15.8475	-19.6439	-18.9666	NA	-20	-20	-19.1315	-16.3535	-20	-17.784	-19.4903	-17.4056	-18.3305	-18.3061
RP11-27K13.3	-20	-20	-20	-19.8638	-20	-19.5228	-20	-20	-20	-20	-20	-19.3554	-19.5856	-19.2951	-19.506	-20	-19.2402	-19.2579	-20	-20	-19.2506	-20	-20	-19.8693	-20	NA	-20	-20	-20	-20	-20	-20	-19.6249	-20	-19.7179	-19.7887
TTF2	-16.8169	-17.8441	-17.005	-16.2775	-16.453	-16.0476	-16.0103	-15.5791	-16.6995	-17.3816	-17.5527	-14.5691	-17.9754	-17.8902	-18.1583	-15.7198	-16.6482	-17.0726	-16.0143	-15.0882	-15.1447	-16.4102	-15.8048	-16.3873	-16.9151	NA	-15.1916	-17.3939	-16.1434	-16.3118	-17.629	-16.1038	-16.2021	-15.7661	-15.8634	-16.8074
TRIM45	-19.4846	-20	-18.7246	-19.6809	-19.5191	-19.1664	-20	-20	-19.587	-20	-19.4126	-18.7282	-19.5895	-19.7911	-19.8248	-20	-19.2464	-20	-20	-20	-20	-19.6103	-18.8081	-19.872	-20	NA	-20	-17.8324	-19.4941	-19.4532	-17.5799	-20	-19.4688	-18.8226	-18.3211	-19.6655
VTCN1	-20	-20	-19.5582	-20	-20	-20	-20	-20	-20	-20	-20	-20	-20	-20	-20	-20	-20	-20	-20	-20	-20	-20	-20	-20	-20	NA	-20	-20	-20	-20	-20	-20	-20	-20	-20	-20
LINC01525	-20	-20	-20	-20	-20	-20	-20	-20	-20	-20	-20	-20	-20	-20	-20	-20	-20	-20	-20	-20	-20	-20	-20	-20	-20	NA	-20	-20	-20	-20	-20	-20	-20	-20	-20	-20
RP11-188D8.1	-19.4804	-20	-19.5624	-19.8634	-19.1551	-19.5225	-20	-20	-20	-20	-18.6552	-20	-19.8859	-19.7895	-19.8174	-19.4397	-20	-20	-20	-20	-20	-19.7246	-20	-19.8679	-19.8451	NA	-20	-20	-20	-19.7911	-20	-19.2026	-20	-19.2932	-19.7162	-19.7913
MAN1A2	-14.1717	-15.1038	-14.0225	-14.9341	-16.0739	-14.9601	-15.0329	-15.163	-14.9501	-14.2594	-13.7236	-15.0775	-14.971	-15.5008	-15.1047	-15.1364	-14.9356	-15.5663	-14.0305	-15.5077	-15.5094	-15.7352	-15.022	-15.7403	-15.4407	NA	-14.8268	-14.1355	-14.4831	-15.1988	-14.009	-14.8022	-15.2077	-15.0183	-14.4181	-15.4023
AL157902.3	-20	-20	-20	-19.8624	-20	-19.5201	-20	-20	-20	-20	-20	-20	-19.6765	-20	-20	-20	-20	-20	-20	-20	-20	-20	-20	-20	-20	NA	-20	-20	-20	-20	-20	-20	-20	-20	-19.7141	-19.9262
FAM46C	-16.665	-18.8234	-17.8962	-13.4775	-13.7406	-13.3184	-12.89	-16.809	-16.5503	-17.0319	-20	-14.4015	-12.6392	-12.9162	-12.5309	-13.0574	-14.9577	-16.7789	-17.003	-18.22	-16.3395	-14.0792	-15.6493	-13.5072	-15.1172	NA	-16.1736	-17.2519	-12.3621	-17.3915	-19.1821	-14.3793	-13.3401	-13.4153	-12.6925	-13.9718
GDAP2	-16.8732	-17.4766	-16.5554	-16.7707	-17.0506	-16.5177	-17.0385	-16.8111	-16.4844	-17.3736	-16.1168	-16.6018	-17.9533	-17.7914	-17.8865	-16.6848	-16.4129	-16.7196	-16.76	-17.8131	-18.1457	-17.1873	-16.0208	-16.9058	-16.9971	NA	-17.6591	-17.0204	-17.3129	-16.8764	-16.443	-16.9518	-16.8031	-17.0629	-16.5945	-17.0734
WDR3	-16.5489	-16.9618	-16.2552	-16.6869	-17.9447	-16.9281	-16.82	-17.1782	-17.6361	-16.1769	-16.2746	-16.6393	-18.4152	-18.9825	-18.5034	-16.5521	-17.0298	-18.8125	-16.4615	-16.9595	-18.8206	-16.7389	-18.8696	-16.9561	-16.8154	NA	-16.7873	-17.3788	-18.0409	-17.3626	-16.4413	-16.5074	-16.756	-17.0223	-17.2258	-17.0321
SPAG17	-20	-20	-20	-20	-20	-20	-20	-20	-20	-16.8372	-18.9815	-20	-19.7767	-19.7882	-20	-20	-20	-20	-20	-20	-20	-20	-20	-20	-20	NA	-20	-20	-20	-19.7922	-20	-19.2017	-20	-20	-20	-20
TBX15	-20	-18.222	-19.5592	-20	-20	-20	-20	-20	-20	-20	-17.9696	-20	-19.8837	-20	-20	-20	-20	-20	-20	-20	-20	-20	-20	-20	-20	NA	-20	-18.5408	-20	-20	-20	-20	-20	-20	-20	-20
RP4-712E4.1	-20	-20	-20	-20	-20	-20	-20	-20	-19.7737	-20	-19.4015	-20	-20	-19.8899	-19.8144	-19.4374	-20	-20	-20	-20	-20	-20	-20	-20	-20	NA	-20	-20	-20	-20	-20	-20	-20	-20	-20	-20
RP4-712E4.2	-20	-20	-20	-20	-20	-20	-20	-20	-20	-20	-20	-20	-20	-20	-20	-20	-20	-20	-20	-20	-20	-20	-20	-20	-20	NA	-20	-20	-20	-20	-20	-20	-20	-20	-20	-20
WARS2	-17.1047	-16.2937	-17.729	-17.195	-16.7766	-16.9972	-16.7233	-16.8088	-16.5948	-17.365	-15.7997	-16.2263	-18.4251	-18.4303	-18.4336	-16.7537	-16.8468	-17.3376	-16.7549	-17.8085	-17.1792	-17.0014	-17.7407	-17.4739	-17.3934	NA	-16.7883	-16.4877	-17.1312	-18.1631	-16.7356	-16.824	-17.0899	-17.4207	-17.0093	-17.1632
WARS2-IT1	-20	-20	-20	-19.8627	-18.8629	-19.1604	-20	-20	-20	-20	-17.3819	-20	-19.971	-20	-19.8175	-20	-20	-20	-20	-17.7812	-20	-19.856	-19.2826	-20	-20	NA	-20	-20	-20	-19.7911	-20	-18.6896	-19.7994	-20	-20	-19.9261
RP11-418J17.1	-17.8434	-18.8714	-17.7087	-17.8694	-17.8047	-17.3885	-17.9607	-20	-19.4378	-18.1467	-17.0652	-18.9261	-19.3424	-19.3153	-19.5367	-18.0634	-17.6388	-18.4104	-18.3664	-20	-19.2739	-18.063	-18.171	-18.0931	-18.482	NA	-17.6334	-18.5591	-19.5183	-18.954	-18.3499	-18.3308	-18.0629	-18.9824	-18.8061	-18.1065
RP11-418J17.3	-20	-20	-20	-20	-20	-20	-20	-20	-20	-20	-20	-20	-20	-20	-20	-20	-20	-20	-20	-20	-19.2451	-20	-20	-20	-20	NA	-18.3703	-20	-20	-20	-20	-20	-20	-20	-20	-20
RP5-834N19.1	-20	-20	-20	-20	-20	-20	-20	-20	-20	-20	-20	-20	-19.97	-20	-20	-20	-20	-20	-20	-20	-20	-20	-20	-20	-20	NA	-20	-20	-20	-20	-20	-20	-20	-20	-20	-20
HAO2	-20	-20	-20	-20	-20	-19.5185	-20	-20	-20	-20	-20	-20	-20	-20	-20	-20	-20	-20	-20	-20	-20	-20	-20	-20	-20	NA	-20	-20	-20	-20	-20	-20	-20	-20	-20	-20
HSD3B2	-20	-20	-20	-20	-20	-20	-20	-20	-20	-20	-20	-20	-20	-20	-20	-20	-20	-20	-20	-20	-20	-20	-20	-20	-20	NA	-20	-20	-20	-20	-20	-20	-20	-20	-20	-20
HSD3B1	-20	-20	-20	-20	-20	-20	-20	-20	-20	-20	-20	-20	-19.9707	-20	-20	-20	-20	-20	-20	-20	-20	-19.8625	-20	-19.8662	-20	NA	-20	-20	-20	-20	-20	-20	-20	-20	-20	-20
ZNF697	-17.2626	-17.4522	-17.9254	-20	-20	-20	-20	-20	-19.5874	-16.1668	-17.06	-20	-19.9138	-19.8995	-20	-20	-19.2452	-16.7064	-20	-20	-20	-20	-19.2885	-20	-20	NA	-20	-18.5464	-20	-18.94	-17.0862	-20	-20	-20	-20	-20
PHGDH	-19.2457	-14.6901	-19.6897	-18.9263	-19.6476	-18.951	-18.5459	-18.4563	-18.944	-15.2227	-15.8848	-15.6469	-16.0293	-15.6828	-15.8927	-18.7881	-19.0598	-19.4681	-20	-20	-19.4358	-18.1881	-19.371	-19.0291	-17.5099	NA	-17.6728	-15.9444	-14.4718	-19.3844	-15.6412	-17.5921	-19.5941	-19.0369	-19.6277	-19.382
HMGCS2	-19.5723	-20	-20	-19.7336	-20	-20	-20	-20	-19.9551	-18.1667	-19.5089	-19.6997	-19.9181	-19.7343	-19.95	-20	-19.1291	-20	-20	-20	-20	-20	-19.3918	-19.4945	-19.8149	NA	-20	-20	-20	-19.7004	-20	-20	-19.7564	-19.8906	-20	-19.8471
REG4	-18.9311	-20	-19.5017	-17.5138	-20	-17.9846	-19.3671	-20	-19.9807	-20	-20	-19.167	-18.5992	-19.0817	-19.3333	-17.9868	-20	-18.4446	-18.6686	-20	-20	-19.4356	-18.7571	-19.5977	-17.0904	NA	-18.8118	-20	-19.4866	-18.6471	-20	-18.3764	-18.5623	-17.7422	-19.0672	-17.7542
ADAM30	-20	-20	-20	-20	-20	-20	-20	-20	-20	-20	-20	-20	-20	-20	-20	-20	-20	-20	-20	-20	-20	-20	-20	-20	-20	NA	-20	-20	-20	-20	-20	-20	-20	-20	-20	-20
NOTCH2	-18.6851	-14.2708	-19.129	-16.8626	-16.9894	-16.3838	-16.4039	-15.2896	-14.7694	-14.3984	-14.0107	-15.7765	-18.2146	-18.3344	-18.6355	-15.9528	-14.5519	-15.0307	-17.662	-14.4038	-15.5364	-15.513	-14.5781	-14.9386	-17.0322	NA	-15.4266	-15.8061	-17.2396	-14.9619	-14.3287	-16.7285	-16.845	-15.6433	-16.6113	-16.4453
RP11-114O18.1	-20	-20	-20	-19.9295	-20	-20	-20	-20	-20	-20	-20	-20	-20	-20	-20	-20	-20	-20	-20	-20	-20	-20	-20	-20	-20	NA	-20	-20	-20	-20	-20	-20	-20	-20	-20	-19.9258
SEC22B	-14.7574	-13.8031	-14.4601	-14.5979	-15.4962	-14.9108	-15.0077	-15.435	-15.3817	-14.672	-13.8336	-14.9158	-14.9879	-15.1156	-14.8467	-14.1269	-14.3621	-14.6148	-14.5675	-14.5298	-15.2745	-15.1193	-15.2472	-15.21	-15.0539	NA	-15.5883	-14.5923	-14.4996	-15.0476	-14.1114	-14.8967	-14.9066	-14.8063	-14.666	-14.8095
AC253572.1	-19.5248	-17.7964	-20	-18.811	-18.4244	-17.6976	-18.4876	-18.1084	-17.438	-20	-18.174	-17.9683	-18.8123	-19.3089	-18.611	-18.4756	-17.2135	-17.8784	-20	-16.4218	-18.4078	-18.1871	-17.7193	-17.8473	-18.4193	NA	-17.6361	-18.5542	-18.8312	-17.2773	-18.3429	-18.7068	-18.6942	-18.373	-18.6715	-18.6733
NBPF26	-19.4918	-18.8592	-19.2308	-19.1565	-20	-18.8775	-20	-18.7611	-18.3999	-20	-18.3928	-19.3595	-19.8123	-19.6086	-19.8266	-19.4461	-20	-19.262	-20	-20	-18.7593	-19.4997	-17.715	-19.085	-19.1339	NA	-20	-20	-20	-18.3315	-20	-20	-19.8101	-19.5	-19.7256	-19.3463
PPIAL4A	-20	-20	-19.5602	-19.8626	-19.5194	-20	-20	-19.2476	-19.7751	-20	-20	-19.1126	-19.9422	-19.7899	-20	-20	-20	-20	-20	-20	-18.3871	-19.4919	-20	-19.8663	-19.8397	NA	-20	-20	-19.4889	-20	-20	-20	-19.7991	-19.7246	-20	-19.7247
AC241377.2	-20	-20	-19.5819	-18.0765	-17.935	-18.4321	-17.9556	-20	-19.5933	-20	-19.4174	-19.1281	-19.8738	-19.7169	-19.8346	-19.0493	-18.7551	-20	-18.3557	-20	-19.2732	-18.5788	-20	-18.0873	-18.7268	NA	-20	-20	-20	-20	-20	-18.3208	-18.7752	-18.1837	-19.2831	-18.3431
LINC00623	-19.1702	-18.2556	-18.2248	-16.7878	-16.6019	-16.4123	-16.2423	-18.804	-17.9394	-18.1611	-18.4231	-17.2124	-18.4746	-19.213	-18.7929	-15.8212	-17.4646	-18.8058	-18.3844	-20	-18.1253	-17.783	-18.1823	-17.9579	-17.6809	NA	-16.4896	-20	-18.3795	-18.4253	-18.3658	-17.3887	-17.1374	-17.2205	-17.7714	-16.6199
CH17-118O6.3	-20	-20	-20	-20	-20	-20	-20	-20	-20	-20	-20	-20	-20	-20	-20	-20	-20	-20	-20	-20	-20	-20	-20	-20	-20	NA	-20	-20	-20	-20	-20	-20	-20	-20	-20	-20
FCGR1B	-20	-20	-20	-19.931	-20	-20	-20	-18.1014	-16.7274	-20	-20	-20	-19.9582	-19.7047	-20	-20	-20	-15.68	-20	-20	-20	-20	-17.2315	-20	-20	NA	-20	-20	-19.5061	-15.5255	-20	-20	-20	-19.7417	-20	-20
RP11-439A17.10	-20	-20	-20	-20	-20	-20	-20	-20	-20	-20	-20	-20	-20	-20	-20	-20	-20	-20	-20	-20	-20	-20	-20	-20	-20	NA	-20	-20	-20	-20	-20	-20	-20	-20	-20	-20
RP11-439A17.9	-20	-18.8528	-20	-19.8623	-20	-20	-20	-20	-20	-20	-20	-20	-20	-20	-20	-20	-20	-20	-20	-20	-20	-20	-19.2806	-20	-20	NA	-20	-20	-20	-20	-20	-20	-20	-20	-20	-20
RP11-439A17.4	-20	-20	-20	-20	-20	-20	-20	-20	-20	-20	-20	-20	-20	-20	-20	-20	-20	-20	-20	-20	-20	-20	-20	-20	-20	NA	-20	-20	-20	-20	-20	-20	-20	-20	-20	-20
FAM72B	-20	-18.8553	-19.2243	-20	-20	-20	-20	-19.2494	-19.408	-18.1326	-20	-18.4216	-19.9712	-19.8922	-20	-19.4399	-19.5726	-20	-18.3474	-20	-19.2483	-19.8563	-18.8041	-19.8664	-20	NA	-18.3719	-20	-18.8116	-19.7934	-20	-19.2028	-20	-19.4938	-20	-19.8581
SRGAP2C	-15.2016	-16.1722	-14.7279	-15.6193	-16.5003	-15.7842	-15.7478	-15.0486	-14.5519	-13.7718	-14.9293	-16.3593	-18.3551	-18.4398	-18.429	-16.3318	-16.2722	-15.5062	-13.5637	-17.841	-14.9804	-16.2073	-13.2513	-16.9323	-17.1286	NA	-15.425	-14.9879	-17.5396	-14.6666	-17.1434	-17.1188	-16.3312	-15.6152	-15.9581	-15.9714
SRGAP2-AS1	-20	-20	-20	-20	-20	-20	-20	-20	-19.7736	-20	-20	-20	-20	-20	-20	-20	-20	-20	-20	-20	-20	-20	-20	-20	-20	NA	-20	-20	-20	-19.4459	-20	-20	-20	-20	-20	-19.9261
CH17-437K3.1	-20	-20	-20	-19.8634	-19.5161	-20	-20	-20	-19.7754	-16.4627	-20	-19.6411	-19.9136	-20	-20	-20	-19.238	-19.254	-20	-20	-20	-20	-20	-20	-20	NA	-20	-20	-20	-20	-20	-19.2016	-19.7996	-20	-20	-19.4393
RP11-343N15.2	-20	-20	-20	-19.8622	-20	-20	-20	-20	-20	-20	-20	-20	-20	-20	-20	-20	-20	-20	-20	-20	-20	-20	-20	-20	-20	NA	-20	-20	-20	-20	-20	-20	-19.7977	-20	-19.7124	-20
RP11-344P13.4	-20	-20	-20	-19.7373	-20	-19.5198	-20	-20	-20	-20	-20	-20	-20	-20	-20	-20	-20	-20	-20	-20	-20	-19.6032	-20	-19.8658	-19.6922	NA	-20	-20	-20	-20	-20	-19.2008	-19.8	-20	-19.7141	-19.7247
RP11-344P13.6	-20	-20	-20	-16.8647	-17.5703	-17.0561	-17.2709	-19.2773	-19.437	-20	-20	-18.1816	-19.848	-19.9062	-19.8577	-17.8946	-17.5435	-19.2705	-18.3688	-20	-20	-18.374	-18.4641	-18.39	-17.7049	NA	-20	-20	-19.5175	-19.1883	-20	-18.7182	-17.668	-17.2153	-17.9032	-17.1086
RP11-344P13.1	-20	-20	-20	-20	-20	-20	-19.2953	-20	-20	-20	-20	-20	-20	-20	-20	-20	-20	-20	-20	-20	-20	-20	-20	-20	-20	NA	-20	-20	-20	-20	-20	-20	-20	-20	-20	-19.9255
RP11-763B22.6	-20	-20	-20	-20	-20	-20	-20	-20	-20	-20	-20	-20	-20	-20	-20	-20	-20	-20	-20	-20	-20	-20	-20	-20	-20	NA	-20	-20	-20	-20	-20	-20	-20	-20	-20	-20
RP11-403I13.5	-18.5446	-20	-20	-19.1524	-20	-19.524	-19.2989	-19.2518	-20	-20	-19.4077	-19.3538	-19.9735	-19.8923	-19.8211	-19.4415	-19.2422	-20	-20	-20	-20	-19.8574	-20	-19.8674	-19.5629	NA	-20	-20	-19.4914	-19.7954	-20	-20	-20	-20	-20	-19.4959
RP11-403I13.7	-20	-20	-20	-19.1136	-20	-20	-19.3014	-20	-20	-20	-20	-19.3564	-19.7805	-19.8926	-20	-18.2431	-20	-20	-20	-20	-20	-19.608	-20	-19.5238	-19.4458	NA	-20	-20	-19.4919	-20	-20	-18.3132	-19.8065	-19.7291	-20	-19.2954
RP5-998N21.4	-20	-20	-20	-19.8625	-20	-20	-20	-20	-20	-20	-20	-20	-20	-20	-20	-20	-20	-19.2533	-20	-20	-20	-20	-19.2803	-20	-19.8367	NA	-20	-20	-20	-19.7907	-20	-20	-20	-20	-20	-20
RP5-998N21.7	-20	-20	-20	-20	-20	-20	-20	-20	-20	-20	-20	-20	-20	-20	-20	-20	-20	-20	-20	-20	-20	-20	-20	-20	-20	NA	-20	-20	-20	-20	-20	-20	-20	-20	-20	-20
HIST2H3PS2	-20	-20	-20	-20	-20	-20	-20	-20	-19.7735	-20	-20	-20	-20	-20	-20	-20	-20	-20	-20	-20	-20	-20	-20	-20	-20	NA	-20	-20	-20	-20	-20	-19.1997	-20	-20	-20	-20
FAM72C	-19.486	-18.8578	-20	-19.8648	-20	-20	-19.3005	-18.0968	-19.2551	-20	-20	-17.3892	-19.972	-19.8951	-20	-20	-20	-20	-20	-20	-20	-20	-18.4452	-20	-20	NA	-20	-20	-18.1691	-18.9367	-20	-20	-19.805	-20	-20	-19.9261
IGKV1OR1-1	-20	-20	-20	-20	-20	-20	-20	-20	-20	-20	-20	-20	-19.8284	-19.6033	-19.8147	-20	-20	-20	-20	-20	-20	-20	-20	-19.8641	-20	NA	-20	-20	-19.4874	-20	-20	-20	-20	-20	-20	-20
RP11-14N7.2	-15.5249	-13.2314	-16.7674	-19.057	-18.6843	-18.996	-18.2545	-17.9104	-18.5619	-13.8751	-12.6805	-16.9055	-18.59	-18.665	-18.456	-17.9268	-17.9049	-18.4653	-12.9338	-17.8246	-17.6849	-17.6841	-18.2244	-18.5291	-18.5611	NA	-17.67	-14.2155	-17.7671	-18.184	-13.3083	-18.088	-18.5846	-18.2419	-17.6647	-19.2183
PPIAL4E	-20	-20	-20	-20	-20	-20	-20	-20	-20	-20	-20	-20	-20	-20	-20	-20	-20	-20	-20	-20	-20	-20	-20	-20	-20	NA	-20	-18.5404	-20	-20	-20	-20	-20	-20	-19.7122	-20
RP11-763B22.4	-19.5002	-20	-20	-17.9867	-17.3712	-17.9477	-17.5697	-20	-19.7954	-17.3503	-20	-18.7325	-19.7855	-19.7988	-19.8375	-18.2482	-19.5993	-20	-18.3602	-20	-20	-19.0462	-20	-18.9434	-19.0427	NA	-20	-20	-20	-19.8071	-20	-18.3246	-19.477	-17.6775	-19.099	-17.9824
NBPF15	-16.9295	-18.8683	-17.1097	-18.7455	-18.8717	-19.1834	-17.7526	-20	-19.6034	-18.1412	-17.271	-19.132	-19.3732	-19.8008	-19.1504	-18.4718	-19.2677	-20	-17.1083	-20	-20	-17.9453	-18.4557	-18.4351	-17.935	NA	-20	-17.838	-19.5105	-19.6251	-18.3452	-19.2254	-19.0929	-19.1326	-18.3319	-19.3157
PPIAL4F	-20	-20	-20	-20	-20	-20	-20	-20	-20	-20	-20	-20	-20	-20	-20	-20	-20	-20	-20	-20	-20	-19.8548	-20	-20	-20	NA	-20	-20	-20	-20	-20	-20	-20	-20	-19.472	-20
CH17-125A10.2	-19.4794	-20	-20	-19.7985	-20	-20	-20	-20	-20	-20	-20	-20	-20	-19.8936	-20	-19.441	-20	-20	-20	-20	-20	-20	-20	-19.625	-20	NA	-20	-20	-20	-20	-20	-20	-20	-20	-20	-20
RP11-289H16.1	-20	-20	-20	-19.7997	-20	-20	-19.2973	-20	-19.2533	-20	-20	-19.6411	-20	-19.8908	-20	-19.035	-18.9692	-20	-20	-20	-20	-20	-17.9185	-20	-20	NA	-20	-20	-20	-18.329	-20	-20	-20	-19.726	-20	-19.7899
SRGAP2B	-15.5542	-16.4373	-14.685	-16.9901	-18.2617	-17.52	-16.9271	-15.5799	-14.1934	-14.6583	-15.114	-17.1669	-18.6569	-18.5304	-19.2655	-17.636	-17.328	-15.4191	-13.8371	-16.969	-15.4004	-16.6791	-13.0943	-17.2874	-18.2092	NA	-14.7309	-16.1097	-18.0547	-14.5727	-15.9949	-17.1018	-18.0426	-17.0304	-17.1406	-17.4638
FAM72D	-19.4857	-18.2248	-19.5643	-19.8026	-20	-20	-20	-18.7571	-18.8722	-20	-20	-17.5303	-20	-19.8948	-19.8223	-19.4436	-20	-19.2607	-20	-17.7825	-19.2529	-19.8598	-18.1585	-19.8711	-20	NA	-18.374	-18.5431	-20	-18.261	-20	-20	-19.8061	-19.7308	-19.2719	-20
AC241585.2	-20	-20	-20	-17.4542	-17.6856	-17.8176	-18.1951	-19.269	-19.4245	-20	-19.0003	-19.6617	-19.7449	-19.9056	-19.8432	-18.0595	-18.7597	-19.2695	-20	-20	-19.2671	-18.2267	-20	-18.1665	-18.6583	NA	-18.3808	-20	-19.5065	-19.8101	-18.3423	-18.0246	-18.6851	-18.7017	-18.9419	-17.6186
PPIAL4D	-20	-20	-19.5589	-19.9294	-20	-20	-20	-20	-20	-20	-20	-20	-20	-20	-20	-20	-20	-20	-20	-20	-20	-19.8548	-20	-20	-20	NA	-20	-20	-20	-20	-20	-20	-20	-20	-20	-20
CH17-373J23.1	-18.9953	-16.6291	-17.2331	-14.1096	-16.082	-14.9842	-16.1076	-15.0085	-13.8651	-16.5791	-16.694	-15.9596	-14.8306	-15.1896	-15.4135	-14.8818	-13.2518	-13.5719	-17.3163	-15.1077	-15.2267	-16.403	-12.8241	-17.8884	-18.1236	NA	-12.8	-18.0675	-14.368	-13.3088	-16.5363	-16.1767	-17.1815	-15.4264	-16.8696	-14.8867
RP11-89F3.2	-20	-20	-20	-19.3242	-19.5176	-19.5241	-20	-20	-20	-20	-20	-19.6449	-19.9171	-20	-20	-20	-19.5755	-20	-20	-20	-20	-19.8581	-20	-19.5216	-19.3283	NA	-20	-20	-20	-20	-20	-18.6913	-19.8034	-19.1186	-20	-19.1607
NBPF20	-18.5503	-18.86	-18.0557	-19.2876	-19.5207	-19.5335	-20	-20	-18.877	-16.8393	-17.9752	-19.6526	-19.572	-19.531	-19.6652	-19.0426	-19.5857	-19.2638	-18.3538	-20	-20	-18.5184	-18.8103	-18.8095	-19.1327	NA	-18.377	-20	-19.1188	-19.1767	-20	-19.2142	-18.9689	-19.5041	-18.5381	-19.3997
GPR89A	-17.6007	-17.1923	-16.7026	-16.8323	-16.9745	-16.7353	-16.7191	-18.1343	-17.8926	-15.3704	-16.8959	-16.8964	-17.6907	-18.1432	-17.791	-16.751	-17.3084	-20	-18.407	-16.9604	-18.1261	-17.3406	-16.5073	-17.678	-17.526	NA	-17.6493	-17.0167	-17.5104	-18.1618	-16.4406	-17.2334	-17.9718	-17.3197	-17.3652	-17.1312
PDZK1	-20	-20	-19.593	-19.5905	-19.5337	-19.2021	-20	-19.2726	-20	-20	-20	-18.7334	-19.8308	-19.9015	-19.8622	-19.0536	-16.5789	-20	-18.3556	-20	-19.2562	-19.8975	-20	-20	-20	NA	-17.6362	-20	-20	-19.8197	-20	-20	-19.8499	-19.3252	-20	-19.6794
CD160	-19.8103	-20	-18.298	-13.5096	-18.6485	-13.666	-14.1723	-18.571	-18.459	-18.3914	-17.9737	-16.773	-18.9885	-19.8662	-19.3991	-11.6915	-16.9723	-19.3259	-18.6899	-17.8803	-19.3473	-18.5821	-18.3334	-19.8515	-18.7612	NA	-20	-20	-17.7891	-19.0023	-20	-12.8413	-18.8329	-15.3557	-18.5533	-15.5661
RNF115	-13.438	-14.8959	-12.883	-13.4602	-14.9042	-13.1547	-13.6313	-14.9539	-14.7927	-13.3081	-13.302	-14.1937	-15.7797	-15.9551	-15.8258	-12.5582	-13.2398	-14.8999	-13.3139	-12.7687	-13.7946	-14.8455	-14.1176	-15.0442	-14.6598	NA	-13.7992	-14.0196	-14.6629	-14.8279	-13.4492	-14.0238	-14.2654	-13.4558	-14.0933	-13.9231
POLR3C	-16.8732	-16.0473	-15.9158	-16.7798	-16.9755	-16.1984	-17.1589	-17.6802	-16.9938	-15.5354	-16.3349	-16.4184	-18.1084	-18.5112	-18.2502	-15.6125	-15.982	-17.0574	-17.6387	-16.4311	-17.6774	-16.983	-17.0003	-17.0095	-17.337	NA	-17.6564	-15.9437	-17.3117	-16.777	-16.4438	-16.4184	-17.2109	-16.7108	-16.9705	-16.8086
NUDT17	-17.9852	-20	-18.9599	-18.6831	-18.6275	-19.1715	-18.8347	-18.7629	-19.4191	-18.1378	-18.3963	-19.1226	-19.3633	-18.9332	-19.0384	-19.4518	-19.5907	-20	-17.1077	-20	-18.7622	-18.6349	-18.1626	-19.4308	-19.1354	NA	-17.1385	-20	-18.5702	-19.6218	-18.3383	-18.699	-18.9705	-18.6976	-19.731	-18.9323
PIAS3	-15.3839	-16.4295	-15.6606	-17.2984	-18.2485	-17.1398	-17.7654	-17.3179	-18.2696	-16.1749	-15.6824	-17.2728	-18.6806	-18.6614	-18.7917	-17.487	-17.6514	-19.305	-15.6606	-17.7977	-18.4168	-17.7836	-17.9426	-18.6049	-18.4467	NA	-17.148	-15.5449	-19.158	-18.1531	-15.3609	-17.3912	-17.7655	-17.8196	-17.9153	-17.5603
ANKRD35	-19.137	-15.5657	-18.3767	-16.9605	-19.1781	-16.8503	-17.5778	-17.8698	-19.2897	-17.3585	-15.3206	-16.41	-19.6071	-19.4019	-19.7048	-18.7456	-17.5472	-20	-20	-17.7947	-19.2861	-19.8883	-18.8342	-19.789	-19.169	NA	-20	-16.4824	-18.1842	-18.9572	-14.3864	-18.7278	-17.6698	-16.42	-16.3621	-17.5814
ITGA10	-14.2735	-17.8045	-15.6305	-18.7185	-19.5613	-18.2554	-18.1999	-20	-18.1818	-15.9223	-18.1763	-18.7494	-19.7558	-19.5708	-20	-20	-19.6032	-18.8003	-16.2073	-20	-20	-19.14	-17.5393	-18.7611	-19.15	NA	-18.3958	-18.5612	-19.5242	-19.1857	-15.125	-19.2287	-19.8338	-19.3131	-18.9501	-19.2221
RP11-315I20.3	-19.4776	-20	-20	-20	-20	-20	-20	-20	-20	-20	-20	-20	-20	-20	-20	-20	-20	-20	-20	-20	-20	-20	-20	-20	-20	NA	-20	-20	-20	-20	-20	-20	-20	-20	-20	-20
PEX11B	-15.6111	-16.4378	-15.9779	-17.1023	-17.7029	-16.9336	-17.299	-16.6127	-16.7984	-17.3754	-15.6501	-16.2597	-17.5087	-17.6334	-17.566	-16.6196	-16.5485	-16.7221	-15.5206	-16.4338	-16.9284	-16.5638	-16.7855	-16.8437	-17.0507	NA	-16.2539	-15.9441	-16.9034	-16.4179	-16.7425	-16.7179	-16.6928	-16.7783	-16.3244	-17.0077
RBM8A	-12.5123	-12.6333	-12.468	-13.0341	-12.4086	-12.4635	-12.3363	-12.7571	-13.1841	-12.8466	-13.557	-11.9947	-14.7294	-14.5486	-14.6106	-12.4586	-12.4985	-12.7892	-13.5567	-12.5791	-12.9962	-12.6073	-14.0738	-12.8105	-13.1961	NA	-13.0407	-12.974	-13.2556	-13.4751	-13.466	-12.7769	-12.9059	-12.8701	-12.6562	-12.8997
RP11-315I20.1	-17.9958	-18.8703	-17.5129	-17.6272	-18.8714	-18.651	-18.4855	-19.2837	-19.2791	-18.1482	-18.4079	-19.1321	-19.0297	-18.9984	-19.3989	-18.2551	-19.003	-19.278	-20	-20	-19.2728	-18.4213	-18.1711	-18.3866	-18.0173	NA	-20	-17.8415	-18.8278	-18.4912	-18.3496	-18.7147	-18.377	-18.2788	-18.2359	-17.9877
CH17-270A2.2	-20	-20	-20	-20	-20	-20	-20	-20	-20	-20	-20	-20	-20	-20	-20	-20	-20	-20	-20	-20	-20	-20	-20	-20	-20	NA	-20	-20	-20	-20	-20	-20	-20	-20	-20	-20
LIX1L	-13.914	-14.9328	-14.0583	-14.9035	-15.5147	-14.9326	-14.6439	-15.8446	-15.6953	-15.2373	-14.8675	-15.3158	-17.3285	-17.6768	-17.5386	-15.249	-14.9858	-15.8544	-14.0754	-16.058	-15.6352	-15.7414	-15.6716	-15.7611	-15.4139	NA	-17.1973	-14.2672	-16.2416	-16.1278	-14.1044	-15.191	-15.3154	-15.0277	-15.4781	-14.8139
ANKRD34A	-19.4853	-20	-19.5671	-19.0391	-19.5161	-18.6341	-19.3017	-20	-19.5851	-20	-20	-19.1158	-19.837	-19.8937	-20	-20	-19.5777	-20	-18.3493	-20	-20	-19.4966	-20	-19.5241	-19.704	NA	-20	-20	-19.4934	-20	-20	-19.2066	-19.3259	-19.4974	-19.0921	-19.1623
CH17-270A2.1	-20	-20	-20	-19.8623	-20	-20	-20	-20	-20	-20	-20	-20	-20	-20	-20	-20	-20	-20	-20	-20	-20	-20	-20	-20	-19.8369	NA	-20	-20	-20	-20	-20	-20	-20	-20	-20	-20
POLR3GL	-13.3507	-14.5846	-13.2959	-13.2794	-13.6977	-13.2133	-13.2768	-14.9926	-14.4994	-14.2748	-13.9301	-13.2838	-15.7604	-15.693	-16.0049	-13.2993	-13.6484	-14.9088	-13.7734	-14.0389	-15.6891	-13.8628	-15.5423	-13.8138	-13.564	NA	-14.4737	-14.0224	-14.6402	-14.3837	-13.9257	-13.1493	-13.2406	-12.9339	-12.9483	-13.2733
TXNIP	-10.4013	-14.1924	-8.78086	-8.60701	-10.3397	-9.24695	-9.77577	-12.571	-11.4964	-10.4851	-10.1444	-12.993	-11.5249	-11.7605	-12.3047	-9.25127	-9.31985	-13.0982	-9.75687	-11.8711	-13.0591	-9.53231	-10.8849	-9.06561	-9.11553	NA	-14.9942	-11.0099	-11.4701	-10.6912	-10.438	-9.3677	-8.84717	-9.47309	-9.97915	-8.51123
HFE2	-20	-20	-20	-19.9295	-20	-20	-20	-20	-20	-20	-20	-20	-20	-20	-20	-20	-20	-20	-20	-20	-20	-20	-20	-20	-20	NA	-20	-20	-20	-20	-20	-20	-20	-20	-20	-20
RP11-458D21.1	-19.4774	-20	-20	-20	-20	-20	-20	-20	-20	-20	-18.9803	-20	-19.9704	-19.89	-20	-20	-20	-20	-20	-20	-20	-19.8551	-20	-20	-20	NA	-20	-20	-20	-20	-20	-20	-20	-20	-20	-20
NBPF10	-20	-16.4249	-20	-19.3327	-19.1654	-19.5354	-19.3113	-17.8583	-18.403	-20	-17.0614	-18.5733	-19.5981	-19.7134	-19.519	-19.045	-18.3794	-19.2687	-20	-20	-18.3956	-18.2698	-17.7172	-18.2901	-19.5803	NA	-20	-20	-19.504	-18.2649	-17.582	-20	-19.3336	-19.127	-19.4909	-19.4025
RP11-458D21.5	-20	-20	-20	-20	-20	-20	-20	-20	-20	-20	-20	-20	-20	-20	-20	-20	-20	-20	-20	-20	-20	-20	-20	-20	-20	NA	-20	-20	-20	-20	-20	-20	-20	-20	-20	-20
NOTCH2NL	-17.5911	-16.4276	-16.6966	-18.561	-18.0855	-18.2727	-18.8616	-17.035	-17.1102	-16.1731	-15.3801	-18.7524	-19.0289	-19.4806	-18.8706	-18.0685	-17.3779	-18.4178	-17.6123	-16.4233	-18.7826	-17.5112	-15.849	-17.2306	-18.328	NA	-16.4862	-15.9386	-18.5874	-17.5042	-15.4926	-18.7286	-18.7039	-18.4866	-18.5628	-18.7593
CH17-353B19.1	-20	-18.8592	-20	-19.682	-20	-19.5276	-18.8312	-19.254	-19.1177	-20	-18.9849	-19.6508	-19.9208	-20	-20	-19.4457	-18.9752	-20	-20	-20	-20	-18.3133	-19.2859	-18.3316	-19.1323	NA	-20	-20	-20	-19.1723	-17.5786	-19.2078	-20	-19.7328	-20	-19.6103
AC243756.1	-18.5495	-20	-19.5683	-19.6252	-19.1548	-19.5263	-20	-19.2547	-19.2562	-20	-20	-19.3578	-19.8635	-19.8948	-19.8218	-20	-20	-19.2622	-18.3485	-20	-19.2549	-19.7304	-20	-19.8712	-19.4451	NA	-20	-20	-19.1144	-19.3043	-20	-20	-19.4677	-19.1199	-19.2725	-19.3941
CH17-408M7.1	-20	-20	-20	-20	-20	-20	-20	-20	-20	-20	-19.4016	-20	-20	-20	-20	-20	-20	-20	-20	-20	-20	-20	-20	-20	-20	NA	-20	-20	-20	-20	-20	-20	-20	-20	-20	-20
NBPF12	-17.7106	-18.8703	-17.94	-17.6283	-18.873	-18.6539	-18.4861	-19.2863	-18.6815	-18.1521	-16.8014	-18.3012	-19.1625	-19.4683	-18.8618	-18.7382	-18.2382	-18.412	-18.3703	-16.9501	-17.8602	-18.2765	-17.3825	-18.0899	-18.7401	NA	-18.3868	-18.5609	-18.8298	-18.4931	-18.353	-17.0693	-18.6065	-18.5898	-18.236	-18.2148
RP4-704D21.2	-20	-20	-20	-20	-20	-20	-20	-20	-20	-20	-20	-20	-20	-20	-20	-20	-20	-20	-20	-20	-20	-20	-20	-20	-20	NA	-20	-20	-20	-20	-20	-20	-20	-20	-20	-20
PRKAB2	-17.6033	-16.1625	-16.8689	-16.9744	-17.9458	-17.8458	-16.9219	-18.435	-18.285	-16.8541	-15.7214	-17.343	-18.8032	-18.5828	-18.8982	-17.27	-16.6372	-18.136	-16.4601	-15.7367	-17.4856	-17.2728	-16.5927	-16.9536	-17.4782	NA	-20	-15.9411	-17.4064	-17.8765	-15.9866	-17.0829	-18.0342	-17.2279	-17.1764	-17.23
RP11-337C18.8	-18.3524	-17.1844	-17.9397	-18.1039	-18.6336	-17.9559	-17.4174	-17.867	-18.4995	-17.3548	-17.9866	-18.5868	-19.1854	-19.399	-19.4058	-18.2581	-17.4564	-18.4159	-17.1138	-17.7924	-18.7817	-17.9885	-18.4642	-17.5841	-19.1721	NA	-18.3927	-18.562	-18.3704	-18.6628	-20	-17.7813	-18.3145	-17.7471	-18.2408	-18.2845
FMO5	-16.7331	-17.807	-17.0559	-17.8992	-18.6506	-18.3014	-18.5335	-18.1381	-18.0218	-16.4761	-17.6735	-18.2078	-19.2833	-19.3656	-19.4585	-17.7599	-18.003	-18.8107	-16.7521	-17.8092	-19.3399	-17.8024	-16.8858	-16.2201	-17.8571	NA	-16.4946	-20	-18.8759	-18.0434	-18.3996	-17.3991	-18.0967	-18.4135	-18.4753	-18.2995
CHD1L	-16.2423	-15.5715	-16.4658	-16.5861	-16.9803	-17.4148	-16.7276	-15.5313	-16.1965	-15.7203	-16.8175	-15.5854	-18.737	-18.3348	-18.5938	-15.9876	-16.3743	-17.693	-15.8286	-15.7399	-17.1845	-16.1169	-17.1246	-16.1432	-16.7265	NA	-15.3001	-16.1055	-16.1811	-17.1971	-15.3651	-16.2518	-16.855	-16.2611	-17.0977	-16.6674
LINC00624	-20	-20	-20	-19.8625	-20	-20	-19.2957	-20	-20	-20	-20	-19.6398	-19.9407	-20	-19.8151	-20	-20	-20	-20	-20	-20	-20	-20	-20	-20	NA	-20	-20	-20	-20	-20	-20	-19.798	-19.7238	-20	-20
BCL9	-17.3644	-17.1807	-17.935	-18.9097	-19.1628	-18.8916	-19.3204	-19.2736	-19.8088	-16.1692	-16.5756	-18.7373	-19.0737	-19.3097	-19.1528	-18.251	-18.9945	-20	-18.3622	-16.4211	-20	-18.7652	-20	-19.7639	-17.7353	NA	-18.3828	-16.4795	-18.8252	-19.4655	-16.1868	-19.2302	-18.9783	-19.1373	-19.2912	-18.676
ACP6	-17.7401	-17.4747	-17.0603	-16.5366	-16.4461	-15.9017	-17.779	-17.0496	-18.0828	-15.718	-17.2929	-17.1064	-18.2635	-18.5183	-18.7412	-17.3827	-16.5444	-18.4499	-16.7598	-20	-17.1784	-18.0914	-16.8864	-18.2004	-17.6686	NA	-20	-17.0195	-17.3115	-18.1063	-17.1104	-17.2351	-17.1784	-15.9146	-15.1225	-16.4926
RP11-533N14.3	-20	-20	-20	-20	-20	-20	-20	-20	-20	-20	-20	-20	-20	-20	-20	-20	-20	-20	-20	-20	-20	-20	-20	-20	-20	NA	-20	-20	-20	-20	-20	-20	-20	-20	-20	-20
GJA5	-15.8642	-16.5811	-15.442	-19.9332	-20	-20	-20	-20	-20	-20	-20	-20	-20	-20	-20	-20	-20	-20	-20	-20	-20	-20	-20	-20	-19.8538	NA	-20	-16.2735	-20	-20	-20	-20	-20	-20	-20	-20
RP11-433J22.2	-20	-20	-20	-20	-20	-20	-20	-20	-20	-20	-20	-20	-20	-20	-20	-20	-20	-20	-20	-20	-20	-20	-20	-20	-20	NA	-20	-20	-20	-20	-20	-20	-20	-20	-20	-20
RP11-433J22.3	-20	-20	-20	-20	-20	-20	-20	-20	-20	-20	-20	-20	-20	-20	-20	-20	-20	-20	-20	-20	-20	-20	-20	-20	-20	NA	-20	-20	-20	-20	-20	-20	-20	-20	-20	-20
GJA8	-20	-20	-20	-20	-20	-20	-20	-20	-20	-20	-20	-20	-20	-20	-20	-20	-20	-20	-20	-20	-20	-20	-20	-20	-20	NA	-20	-20	-20	-20	-20	-20	-20	-20	-20	-20
GPR89B	-18.3597	-20	-17.9458	-17.2748	-17.8094	-17.5966	-17.0249	-18.7954	-18.5096	-20	-17.3974	-17.8773	-18.1123	-18.6592	-18.482	-16.2613	-17.9771	-18.7942	-17.6165	-20	-20	-17.4329	-17.7301	-17.6717	-18.1229	NA	-16.7806	-17.0097	-17.5037	-19.0843	-17.0983	-18.0402	-18.322	-17.5156	-17.0802	-17.5156
RP6-74O6.2	-20	-20	-20	-19.9296	-20	-20	-20	-20	-20	-20	-20	-20	-20	-20	-20	-20	-20	-20	-20	-20	-20	-20	-20	-20	-20	NA	-20	-20	-20	-20	-20	-20	-20	-20	-20	-20
XXyac-YX155B6.7	-20	-20	-19.5614	-19.5679	-20	-20	-20	-19.2481	-20	-20	-20	-19.6408	-19.9129	-19.8899	-19.8168	-20	-20	-20	-20	-20	-20	-20	-20	-20	-19.8407	NA	-20	-20	-20	-20	-20	-20	-20	-20	-19.4738	-19.8577
RP11-94I2.4	-20	-20	-20	-19.6798	-20	-19.5219	-20	-20	-20	-20	-20	-20	-19.5612	-19.2934	-19.6536	-20	-20	-20	-20	-20	-20	-19.6044	-20	-19.6273	-20	NA	-20	-20	-20	-20	-20	-20	-20	-20	-20	-19.9281
NBPF11	-17.4715	-18.2309	-16.979	-18.0263	-19.1632	-18.6524	-18.8432	-17.6553	-18.5846	-18.1478	-16.3825	-19.667	-19.0935	-19.3871	-19.1588	-18.7363	-19.0007	-19.274	-17.6061	-17.7887	-18.3972	-18.7036	-17.3814	-18.5339	-18.8188	NA	-18.3845	-18.5584	-19.5142	-18.5724	-18.3509	-18.0279	-18.525	-18.98	-18.8042	-18.4798
RP4-565E6.1	-20	-18.8535	-20	-19.864	-19.5163	-20	-20	-20	-20	-20	-17.7996	-20	-19.9419	-19.891	-20	-20	-20	-20	-20	-20	-20	-19.8559	-20	-20	-20	NA	-20	-17.8307	-20	-19.7929	-17.5773	-20	-19.7996	-20	-19.7142	-19.8587
XXyac-YX155B6.5	-20	-20	-18.1953	-19.1979	-20	-19.5281	-18.4732	-20	-19.5866	-20	-18.1684	-20	-19.8334	-19.796	-20	-19.4457	-19.2468	-19.2588	-17.5981	-20	-20	-19.8604	-19.2888	-19.5234	-19.5676	NA	-20	-20	-20	-19.1738	-18.3351	-20	-19.6287	-19.4997	-19.0926	-19.3464
RP11-495P10.6	-20	-20	-20	-20	-20	-20	-20	-20	-20	-20	-20	-20	-20	-20	-20	-20	-20	-20	-20	-16.9443	-20	-20	-20	-20	-20	NA	-20	-20	-20	-20	-20	-20	-20	-20	-20	-20
RP11-495P10.5	-20	-20	-20	-20	-20	-20	-20	-20	-20	-20	-20	-20	-20	-20	-20	-20	-20	-20	-20	-20	-20	-20	-20	-20	-20	NA	-20	-20	-20	-20	-20	-20	-20	-20	-20	-20
RP11-495P10.3	-20	-20	-20	-19.9294	-20	-20	-20	-20	-20	-20	-20	-20	-20	-20	-20	-20	-20	-20	-20	-20	-20	-20	-20	-20	-20	NA	-20	-20	-20	-20	-20	-20	-20	-20	-20	-20
RP6-74O6.6	-20	-20	-20	-20	-20	-20	-20	-20	-19.7735	-20	-18.6536	-20	-19.9699	-20	-20	-20	-20	-20	-20	-20	-20	-20	-20	-20	-20	NA	-20	-20	-20	-20	-20	-20	-20	-20	-20	-20
LINC01138	-19.2245	-18.2595	-19.4397	-15.3579	-17.1233	-15.6897	-15.7436	-18.8605	-17.4237	-18.2207	-16.3423	-17.4847	-18.3808	-19.1145	-18.8392	-14.963	-15.5829	-17.8943	-16.4766	-17.8231	-17.4899	-16.894	-17.1312	-16.8732	-16.8395	NA	-20	-17.3923	-18.048	-18.4522	-17.1238	-16.7256	-17.1831	-15.8475	-17.6021	-15.9189
RP11-495P10.1	-20	-20	-19.2507	-18.3541	-18.6286	-18.4381	-20	-19.2747	-18.7766	-18.1447	-17.1648	-18.9198	-19.1052	-19.3119	-19.0467	-18.2507	-18.9925	-20	-20	-20	-19.2676	-18.5816	-18.8193	-18.6381	-18.6634	NA	-20	-17.3615	-18.5753	-18.7449	-16.4296	-18.3276	-18.6874	-18.7041	-18.4331	-18.6137
AC245100.1	-19.7907	-16.1754	-19.1983	-15.0178	-15.7627	-14.7084	-15.4897	-17.7214	-17.1099	-16.1955	-16.837	-16.6948	-18.4009	-18.7963	-18.4294	-15.0538	-15.4542	-17.9269	-18.5019	-16.4445	-16.4434	-15.6494	-17.2801	-14.9556	-15.426	NA	-17.6879	-17.9114	-17.7863	-17.4239	-18.4621	-14.9747	-15.947	-15.125	-15.8851	-14.9931
PPIAL4G	-19.1203	-18.8623	-19.2558	-17.4181	-20	-17.951	-17.9562	-19.2741	-19.2737	-20	-18.4042	-18.7364	-19.6371	-19.7883	-19.6794	-17.7401	-18.9987	-19.2678	-18.3649	-20	-19.2623	-18.9731	-18.8205	-18.6386	-18.5997	NA	-18.3805	-20	-20	-19.4645	-20	-17.2144	-19.4878	-18.3724	-19.1071	-18.4244
NBPF14	-18.6211	-16.2946	-19.037	-17.7145	-18.0932	-17.4063	-17.9885	-16.0651	-15.9967	-16.4754	-15.6113	-16.9027	-18.0811	-18.5597	-18.3101	-17.4987	-16.542	-16.3659	-17.6257	-16.0418	-16.8114	-16.0925	-15.4422	-15.8228	-17.8592	NA	-15.2991	-16.7294	-17.7556	-15.7853	-15.2415	-17.5854	-18.1544	-17.3689	-17.3733	-17.6867
PDE4DIP	-16.5815	-14.3777	-17.0902	-16.1087	-16.7407	-16.2138	-15.4535	-15.5418	-16.6401	-13.7707	-13.1558	-16.4422	-17.1134	-17.0937	-16.6281	-16.3911	-15.9054	-12.6711	-17.1643	-17.8568	-14.4546	-16.7829	-15.1305	-16.3376	-16.1772	NA	-17.7233	-15.1549	-16.3852	-15.8449	-13.4371	-15.7909	-15.633	-16.2503	-16.1749	-16.2166
RP4-791M13.5	-20	-20	-20	-20	-20	-20	-20	-20	-20	-20	-20	-20	-20	-20	-20	-20	-20	-20	-20	-20	-20	-20	-20	-20	-20	NA	-20	-20	-20	-20	-20	-20	-20	-20	-20	-20
RP4-791M13.4	-20	-20	-20	-20	-20	-20	-20	-20	-20	-20	-20	-20	-20	-20	-20	-20	-20	-20	-20	-20	-20	-20	-20	-20	-20	NA	-20	-20	-20	-20	-20	-20	-20	-20	-20	-20
RP4-791M13.3	-19.4797	-20	-19.5611	-19.8635	-19.5152	-19.5206	-20	-20	-20	-18.1319	-18.9814	-20	-19.9135	-19.8913	-19.8169	-20	-20	-19.2547	-20	-20	-20	-19.6029	-20	-20	-19.8393	NA	-20	-20	-20	-20	-20	-20	-20	-19.7252	-20	-19.9264
NBPF9	-17.9982	-18.241	-19.6178	-18.7232	-19.5498	-18.6542	-18.49	-17.3114	-17.7142	-16.8447	-16.324	-18.4383	-19.2509	-19.4003	-19.4026	-19.06	-17.741	-16.4377	-17.608	-16.0365	-17.6555	-17.5621	-16.7715	-18.1318	-18.3648	NA	-17.1441	-17.0076	-18.5818	-17.4613	-16.1883	-18.7156	-19.2189	-18.7092	-18.6744	-18.7135
CH17-189H20.1	-17.4616	-15.0601	-16.2181	-12.2753	-14.3399	-12.7778	-12.8947	-15.8182	-15.492	-12.8997	-13.6855	-14.8951	-15.2459	-16.4391	-15.2458	-12.1207	-13.5962	-16.7092	-15.0313	-13.2727	-16.0113	-14.0277	-14.0672	-13.7207	-13.9765	NA	-16.9273	-14.6799	-15.1838	-15.1364	-13.7565	-12.8391	-13.9301	-13.0022	-14.2141	-12.8275
RP11-326G21.1	-20	-18.2294	-20	-17.8049	-19.5255	-17.5861	-17.9589	-20	-19.0046	-17.352	-17.8094	-19.3775	-18.76	-19.5394	-18.6093	-17.8923	-18.3862	-20	-20	-17.7902	-19.2712	-18.2754	-19.3062	-18.3411	-18.475	NA	-20	-17.0045	-18.8275	-18.9513	-17.5848	-18.329	-18.4506	-18.3739	-18.8019	-18.0622
NBPF19	-19.1804	-17.8027	-20	-16.3238	-17.6887	-16.9261	-16.1155	-17.4924	-16.9315	-17.3739	-15.6854	-18.4543	-18.9987	-19.5094	-18.9982	-16.3176	-17.0289	-16.6163	-18.4201	-15.7368	-17.3157	-18.0022	-15.8528	-17.649	-17.1451	NA	-16.7832	-17.0175	-18.6051	-16.2382	-16.4415	-16.5083	-17.4791	-16.5599	-17.4722	-16.8913
PPIAL4C	-20	-20	-20	-20	-20	-20	-20	-20	-20	-20	-20	-20	-20	-20	-20	-20	-20	-20	-20	-20	-20	-20	-20	-20	-20	NA	-20	-20	-20	-20	-20	-20	-20	-20	-20	-20
LINC00869	-17.4033	-15.8641	-17.5288	-13.6628	-14.2269	-13.5032	-13.8506	-16.3291	-16.0973	-14.4974	-15.2428	-15.3398	-16.6298	-17.1959	-16.5315	-13.49	-15.0818	-17.1129	-16.549	-16.4786	-16.8701	-14.9949	-16.3315	-14.7027	-14.9917	NA	-17.2335	-15.5796	-16.5115	-16.4026	-15.3968	-13.5942	-15.0195	-14.0843	-16.2702	-13.8113
RP11-353N4.6	-20	-20	-19.5653	-19.0382	-19.5184	-19.5246	-19.3	-20	-20	-20	-20	-20	-19.9431	-20	-19.8196	-20	-19.2419	-20	-20	-20	-20	-19.6037	-20	-19.2416	-19.6988	NA	-20	-20	-19.1118	-19.7944	-20	-20	-19.8035	-19.2951	-19.718	-19.2038
RP11-353N4.5	-20	-20	-20	-20	-20	-20	-20	-20	-20	-20	-20	-20	-20	-20	-20	-20	-20	-20	-20	-20	-20	-20	-20	-20	-20	NA	-20	-20	-20	-19.7911	-20	-20	-19.7983	-19.7237	-19.4727	-20
FAM231D	-20	-20	-19.5762	-18.5194	-19.1548	-18.0891	-18.8314	-20	-19.4153	-20	-20	-19.6497	-19.6633	-20	-19.8288	-17.7351	-19.2494	-20	-18.3553	-20	-20	-19.7273	-19.2903	-19.2446	-19.2266	NA	-20	-20	-20	-19.6189	-20	-19.216	-19.4721	-18.5774	-19.2749	-18.5765
FCGR1A	-20	-20	-20	-20	-20	-20	-20	-17.8659	-15.6765	-20	-20	-20	-19.9846	-19.7246	-20	-20	-20	-14.03	-20	-20	-19.2955	-20	-17.1034	-20	-20	NA	-20	-20	-20	-14.4201	-20	-20	-20	-19.762	-20	-20
HIST2H2BF	-18.3686	-16.4343	-19.277	-18.3892	-18.103	-18.2741	-17.5854	-17.8768	-18.6992	-20	-19.0275	-17.8846	-16.7661	-16.6163	-16.9137	-18.2675	-18.1068	-18.4421	-18.3803	-20	-17.6685	-18.731	-16.9891	-18.504	-18.7006	NA	-16.491	-17.8517	-16.4105	-17.6313	-20	-18.04	-18.6267	-19.0036	-18.9814	-18.4652
RP11-196G18.3	-20	-20	-20	-19.8629	-20	-20	-20	-20	-20	-20	-20	-20	-19.8031	-19.7906	-19.8162	-20	-19.2375	-20	-20	-20	-20	-19.8558	-20	-19.8658	-20	NA	-20	-20	-20	-19.3008	-20	-20	-20	-20	-20	-20
HIST2H3D	-20	-20	-20	-19.7382	-20	-20	-20	-19.2478	-19.7765	-20	-20	-19.6409	-19.9146	-20	-19.8171	-19.035	-20	-20	-20	-20	-20	-20	-20	-19.8666	-19.8426	NA	-20	-20	-19.1101	-19.7927	-20	-20	-20	-20	-20	-19.8571
HIST2H4A	-19.4825	-18.8567	-20	-19.8632	-19.156	-19.5204	-19.2979	-20	-20	-20	-20	-19.643	-19.677	-19.8929	-19.8173	-20	-20	-20	-20	-20	-20	-20	-20	-19.7415	-20	NA	-20	-20	-20	-20	-20	-20	-20	-19.7254	-19.7149	-19.724
HIST2H3C	-20	-20	-20	-20	-20	-20	-20	-20	-20	-20	-20	-20	-20	-20	-20	-20	-20	-20	-20	-20	-20	-20	-20	-20	-20	NA	-20	-20	-20	-20	-20	-20	-20	-20	-20	-20
HIST2H2AA3	-19.1352	-17.4596	-20	-19.4751	-19.1693	-19.1714	-19.3182	-18.1074	-18.8801	-20	-20	-19.6734	-18.4227	-18.2928	-18.6825	-19.4591	-18.7529	-17.6704	-17.5995	-20	-17.8659	-19.749	-19.2926	-19.8931	-19.7237	NA	-17.6363	-20	-18.0127	-18.9439	-20	-19.2157	-19.6443	-19.1284	-19.2874	-18.8276
HIST2H2BE	-16.5788	-16.6358	-17.3894	-16.2432	-15.4475	-15.8803	-15.7082	-16.4505	-16.5438	-17.4055	-18.2746	-17.6913	-15.0941	-14.5752	-15.1728	-15.914	-15.9024	-16.66	-16.79	-17.8647	-17.2337	-17.464	-16.0916	-17.2755	-17.6062	NA	-15.3101	-16.1202	-15.5348	-16.9736	-18.4574	-15.7919	-17.1749	-16.2958	-17.1649	-16.2308
RP11-196G18.24	-19.1116	-17.7928	-20	-19.0817	-18.6371	-18.2518	-18.481	-20	-19.5943	-20	-19.4185	-18.9181	-19.3457	-19.3093	-19.2584	-20	-19.5918	-19.2704	-20	-20	-18.7686	-18.4176	-20	-18.1657	-19.464	NA	-20	-20	-18.5717	-19.6189	-20	-18.3201	-19.6391	-18.9695	-19.1017	-19.2584
HIST2H2AA4	-18.1682	-18.2529	-19.5777	-19.3324	-17.5814	-18.8822	-18.8462	-18.7761	-19.7966	-20	-20	-18.932	-18.1888	-17.7264	-17.9506	-18.4715	-20	-17.6758	-20	-20	-18.119	-19.3165	-18.4502	-19.1791	-20	NA	-16.7791	-20	-17.6104	-19.1791	-20	-20	-19.339	-19.1297	-19.7457	-18.9332
HIST2H3A	-20	-20	-20	-20	-20	-20	-20	-20	-20	-20	-20	-20	-20	-20	-20	-19.4373	-20	-20	-20	-20	-20	-20	-20	-20	-20	NA	-20	-20	-19.4871	-20	-20	-20	-20	-20	-20	-20
HIST2H4B	-20	-20	-20	-20	-20	-20	-20	-20	-20	-20	-20	-19.6396	-20	-20	-19.8148	-20	-20	-20	-20	-17.7806	-20	-20	-20	-20	-20	NA	-20	-20	-20	-20	-20	-20	-20	-20	-19.7126	-19.926
RP11-196G18.23	-17.5791	-20	-18.0561	-18.9701	-20	-19.5358	-20	-20	-20	-20	-19.4177	-18.2957	-19.7412	-19.4497	-19.8325	-18.2467	-18.5537	-20	-20	-20	-20	-19.0447	-18.8113	-19.2506	-18.9616	NA	-18.3776	-20	-18.8191	-19.4557	-17.5815	-19.2139	-18.9722	-18.8269	-18.793	-18.7933
HIST2H2AC	-17.2052	-17.4876	-17.3664	-16.4954	-16.6096	-16.083	-16.8275	-15.9446	-17.4686	-16.4822	-17.5488	-15.0208	-16.7988	-16.8779	-16.8587	-15.6151	-16.1494	-16.5361	-18.4348	-17.8241	-17.0552	-17.1092	-17.0046	-17.4093	-17.7906	NA	-15.3015	-16.7361	-14.8518	-16.9891	-18.4118	-16.6133	-17.2516	-16.5676	-17.7336	-16.6541
HIST2H2AB	-19.4887	-20	-19.5697	-19.0805	-20	-20	-20	-18.7604	-19.4162	-20	-20	-18.7309	-19.4615	-19.1657	-19.6636	-18.4654	-20	-20	-20	-20	-20	-19.3965	-18.8086	-19.7496	-19.5671	NA	-17.6278	-20	-18.8171	-19.6163	-20	-20	-19.1988	-18.8251	-19.7253	-19.4483
BOLA1	-15.2196	-15.6574	-15.3658	-17.4381	-17.2126	-17.9963	-16.9339	-17.1871	-17.424	-14.9694	-15.3261	-15.6068	-16.9114	-16.7884	-16.8339	-16.4946	-17.1735	-19.3921	-15.3874	-20	-17.6963	-17.6874	-17.7539	-17.3185	-17.4967	NA	-16.7973	-14.8352	-16.4729	-17.2309	-15.1324	-16.8324	-17.2848	-17.4308	-16.9393	-17.6098
SV2A	-17.3628	-17.1798	-18.0622	-17.9504	-18.6262	-18.6434	-20	-19.2656	-19.598	-20	-16.8813	-18.9154	-19.7169	-19.9005	-20	-18.4697	-17.2877	-20	-17.6029	-20	-20	-19.7445	-20	-19.8849	-19.1413	NA	-18.3782	-18.5531	-20	-19.4602	-16.1857	-18.0224	-18.87	-18.4715	-18.1391	-18.4208
SF3B4	-15.5073	-14.6072	-15.2759	-15.7669	-15.3005	-15.4121	-15.6651	-15.1166	-15.268	-14.4023	-15.1448	-14.3599	-17.0818	-17.6355	-17.3329	-15.6233	-14.7939	-16.2334	-14.627	-15.2812	-15.3722	-15.7175	-15.2668	-16.0343	-15.9363	NA	-15.3098	-15.3438	-15.5355	-15.6032	-14.6813	-15.3934	-15.9007	-15.8241	-15.3444	-15.9577
MTMR11	-15.9424	-16.4284	-16.1759	-19.3341	-20	-19.6433	-20	-20	-15.8803	-15.5324	-16.0165	-18.9559	-19.6865	-19.6797	-19.9384	-18.4987	-19.7191	-16.0129	-17.1202	-20	-17.8737	-20	-19.3687	-19.7058	-20	NA	-18.4216	-15.7955	-20	-17.6835	-14.7534	-20	-19.5685	-19.8476	-18.8433	-19.6183
OTUD7B	-15.4642	-15.935	-15.0144	-17.2475	-19.1839	-17.7165	-16.7165	-19.329	-19.4831	-13.6697	-15.3235	-17.3371	-19.0019	-18.8618	-18.7995	-17.3738	-17.561	-18.8045	-15.2632	-20	-20	-18.3932	-18.4904	-19.2062	-18.2786	NA	-20	-15.9414	-18.3845	-19.2277	-15.8027	-18.0546	-17.815	-18.1239	-17.414	-17.7146
VPS45	-15.6108	-16.7695	-15.6165	-16.5398	-16.8449	-16.8037	-16.3933	-16.6129	-16.6226	-15.9344	-15.1111	-16.4906	-18.0842	-18.2612	-18.5184	-16.9114	-16.6944	-16.5316	-15.1548	-16.9659	-17.0485	-16.7761	-16.1475	-16.7792	-17.3165	NA	-16.0434	-15.67	-17.5219	-16.1924	-14.9315	-16.6133	-16.8535	-16.3801	-17.0552	-16.9167
PLEKHO1	-14.3204	-14.3093	-15.1128	-16.1727	-16.8069	-16.1019	-15.5	-12.9207	-13.3142	-15.1022	-14.7076	-15.2424	-17.4219	-18.0993	-17.2753	-15.6598	-15.9134	-13.8464	-16.4957	-20	-13.7619	-15.0223	-12.679	-15.2552	-17.1129	NA	-14.2172	-14.7083	-15.5119	-13.4313	-13.5785	-15.4394	-16.864	-15.9505	-16.4839	-16.0867
ANP32E	-14.7022	-14.3908	-14.2639	-13.9059	-14.3643	-13.586	-13.7119	-13.6099	-14.9314	-14.6839	-14.6004	-11.8849	-16.113	-16.0433	-15.6886	-13.8641	-12.7716	-15.4172	-14.3143	-13.665	-14.5842	-14.208	-14.7142	-14.6587	-14.7052	NA	-14.84	-14.0186	-13.6994	-14.9776	-14.3508	-14.3247	-14.2623	-13.4268	-13.641	-13.7547
RP4-790G17.7	-20	-20	-20	-19.6807	-20	-20	-20	-20	-20	-20	-20	-20	-19.8871	-19.8921	-19.8177	-19.44	-20	-20	-18.3474	-20	-20	-19.7246	-19.2825	-19.8667	-19.6944	NA	-20	-20	-20	-19.7931	-20	-20	-20	-20	-19.7157	-19.7909
CA14	-20	-18.8544	-19.5652	-19.6838	-20	-18.8733	-20	-20	-20	-20	-18.9842	-19.6427	-19.7807	-19.8924	-19.3722	-19.4416	-20	-20	-20	-20	-20	-19.8571	-20	-19.8672	-19.3249	NA	-20	-20	-19.4909	-20	-20	-20	-19.6241	-19.7293	-19.476	-19.9277
APH1A	-13.5131	-14.0986	-13.3769	-14.5542	-14.3877	-14.1323	-14.0655	-13.2363	-13.881	-13.7316	-13.9126	-13.6319	-15.8441	-16.0851	-15.8749	-13.9117	-13.846	-14.3045	-13.687	-14.6592	-14.2349	-14.0137	-14.4107	-14.2475	-14.6864	NA	-13.6087	-14.327	-14.5754	-14.0048	-14.4804	-14.3642	-14.3319	-14.0107	-14.1525	-14.2877
C1orf54	-11.6226	-14.8917	-12.2475	-18.8308	-18.3899	-18.9334	-18.7122	-10.6911	-13.7463	-20	-15.4777	-18.9943	-19.1565	-19.1798	-19.3857	-18.9631	-18.6739	-13.6805	-16.5323	-20	-14.3174	-19.1054	-12.5256	-19.2803	-18.7004	NA	-16.2917	-12.5444	-17.7213	-11.9895	-16.5067	-19.083	-18.7013	-18.9365	-19.1002	-18.6633
CIART	-17.2643	-17.453	-17.4172	-19.2055	-18.4208	-19.5393	-20	-19.2642	-19.2662	-16.4656	-18.6666	-19.364	-19.5093	-19.6213	-19.8365	-19.0449	-18.9833	-20	-16.2064	-16.9471	-20	-19.4022	-17.3775	-19.4311	-19.3411	NA	-18.3784	-16.717	-19.5024	-18.9444	-17.583	-18.3216	-18.9709	-19.3051	-19.7322	-19.5637
MRPS21	-12.0762	-12.2667	-12.6207	-13.3266	-13.2332	-13.4748	-12.9321	-12.4109	-13.0192	-12.7424	-12.5242	-12.4612	-14.1556	-14.2258	-14.2214	-13.1955	-13.2859	-13.4152	-12.2317	-12.8871	-12.7272	-13.0665	-12.783	-13.2076	-13.2123	NA	-12.796	-12.7241	-13.0426	-12.8794	-12.4571	-13.1514	-13.1343	-13.2089	-12.8118	-13.4415
AC242988.1	-20	-20	-20	-20	-20	-20	-20	-20	-20	-20	-20	-20	-20	-20	-20	-20	-20	-20	-20	-20	-20	-20	-20	-20	-20	NA	-20	-20	-20	-20	-20	-20	-20	-20	-20	-20
PRPF3	-15.874	-17.1985	-15.1362	-16.3539	-17.2063	-16.4225	-16.3929	-17.1847	-17.7943	-16.4828	-15.6508	-16.8116	-18.4889	-18.9961	-18.6649	-16.4338	-16.5967	-17.192	-16.4675	-17.8146	-17.181	-16.4536	-16.4318	-16.749	-16.2844	NA	-16.7901	-16.4932	-17.1346	-17.5623	-17.1188	-15.9002	-16.782	-17.0265	-17.1849	-16.6464
RPRD2	-15.4509	-16.784	-14.614	-15.3299	-16.4074	-16.3505	-14.993	-16.0826	-16.6679	-14.4024	-14.447	-15.9937	-17.1271	-17.4697	-17.332	-15.4679	-15.827	-17.214	-14.704	-15.2804	-17.2137	-15.5462	-15.6696	-15.6643	-15.6153	NA	-15.7089	-14.706	-16.195	-16.2719	-15.1417	-15.9828	-15.486	-16.0044	-14.9106	-15.9729
TARS2	-16.8732	-16.5906	-16.6543	-16.5185	-17.2041	-16.3273	-16.9243	-16.7084	-16.9952	-16.8599	-16.3348	-16.6397	-17.5862	-17.7916	-17.5991	-15.8246	-16.9086	-17.8994	-16.0115	-16.4323	-17.8889	-17.0208	-16.7836	-17.2849	-17.1294	NA	-16.2506	-17.8658	-16.8994	-17.1945	-16.4434	-17.0902	-17.5655	-17.2788	-16.4783	-17.1045
ECM1	-17.4812	-12.6444	-16.2912	-19.705	-20	-19.5837	-20	-19.3034	-19.6269	-12.5847	-13.1028	-19.1558	-19.7432	-19.9318	-20	-20	-20	-17.4971	-17.6192	-17.7944	-20	-19.7595	-18.846	-19.5581	-20	NA	-20	-13.7819	-20	-19.4948	-13.4337	-19.2641	-19.8395	-20	-20	-19.5963
FALEC	-18.8092	-18.8652	-18.7298	-18.6848	-18.6276	-20	-19.3132	-18.7678	-19.5959	-17.3475	-18.3973	-19.3665	-19.4675	-19.2376	-20	-18.057	-18.7549	-20	-18.3575	-20	-18.3959	-18.8954	-19.2946	-18.9445	-18.9601	NA	-20	-20	-19.1226	-19.4572	-18.3391	-18.7011	-19.0834	-19.3062	-19.1003	-18.8977
RP11-54A4.2	-20	-20	-19.5596	-19.9297	-20	-20	-20	-20	-19.5782	-20	-20	-20	-19.9702	-20	-20	-20	-20	-20	-20	-20	-20	-20	-20	-20	-20	NA	-20	-20	-20	-20	-20	-20	-20	-19.724	-20	-19.9258
ADAMTSL4	-18.1604	-18.237	-19.6139	-18.7527	-18.8765	-18.8929	-18.1994	-19.2799	-17.281	-17.3544	-15.6793	-19.3818	-19.8413	-19.3942	-19.6859	-20	-19.2709	-16.28	-17.608	-20	-15.5226	-19.6383	-15.9559	-19.7734	-19.4775	NA	-18.3873	-18.5609	-19.5205	-16.0315	-16.4309	-17.5651	-19.492	-18.8373	-18.9505	-18.5886
MCL1	-11.916	-11.6888	-11.5359	-10.2114	-10.8626	-9.78589	-10.6163	-11.0472	-10.4176	-12.4704	-11.8449	-12.0189	-12.0796	-12.2002	-11.9405	-10.0199	-9.83738	-10.6064	-11.6643	-9.72243	-11.5538	-11.866	-9.88619	-13.1018	-12.5135	NA	-10.5437	-11.9618	-12.143	-10.4302	-12.1586	-10.8637	-11.0344	-10.2414	-11.5053	-9.99812
ENSA	-12.9537	-13.6909	-13.0763	-12.9588	-13.0676	-12.736	-12.8838	-11.9921	-13.1252	-13.9107	-13.3134	-12.1894	-14.8131	-14.7891	-14.7809	-12.6092	-12.795	-13.3909	-13.1018	-13.0909	-12.5279	-13.1682	-13.5825	-13.2568	-13.611	NA	-12.6376	-13.3956	-13.3855	-13.4285	-13.1317	-12.6927	-13.2359	-12.6496	-12.8226	-12.8929
GOLPH3L	-15.5239	-16.1688	-15.7167	-17.4882	-18.2718	-18.5035	-17.6106	-16.521	-17.7979	-16.8595	-16.6632	-17.2303	-16.811	-16.7742	-16.9249	-17.2788	-17.2455	-18.1615	-16.2218	-17.8203	-16.9295	-17.2605	-17.9637	-17.5319	-17.3773	NA	-16.4995	-16.2855	-17.0564	-17.7402	-15.9907	-17.2425	-17.6164	-17.3794	-17.8002	-17.4048
HORMAD1	-19.4785	-20	-20	-19.9297	-20	-20	-20	-19.2473	-19.7757	-20	-19.4027	-20	-19.9708	-19.8907	-20	-20	-20	-19.2539	-18.3461	-20	-20	-19.7247	-20	-19.7411	-19.8425	NA	-20	-20	-20	-19.1684	-20	-20	-20	-20	-19.7147	-20
CTSS	-12.853	-13.9027	-14	-13.686	-13.6118	-13.4257	-13.1771	-12.0938	-10.5741	-16.1583	-13.3269	-14.2812	-13.6605	-13.3465	-13.5795	-13.3196	-14.0016	-9.88516	-13.436	-13.7619	-12.372	-12.1605	-10.4771	-12.0899	-13.7853	NA	-12.1129	-14.726	-13.6199	-9.69968	-14.349	-13.5205	-13.6875	-13.6369	-12.8411	-13.605
CTSK	-16.91	-9.76082	-17.0622	-18.4534	-20	-18.9615	-18.5977	-20	-18.9486	-14.3199	-11.7827	-18.1695	-19.5525	-19.5402	-19.6723	-18.7982	-20	-19.0553	-17.6463	-20	-19.0464	-19.1247	-18.202	-19.6294	-19.5327	NA	-20	-14.0446	-18.9608	-18.3041	-12.7783	-19.3436	-18.583	-18.8945	-19.0698	-18.8543
ARNT	-15.7682	-15.5701	-15.8551	-16.6891	-17.1262	-16.7377	-17.4361	-16.8117	-16.742	-14.9688	-14.2495	-16.4532	-18.5891	-18.556	-18.0842	-16.2164	-16.967	-16.6224	-15.2649	-17.8122	-16.5159	-17.4209	-16.2798	-16.8389	-17.7034	NA	-17.1591	-15.9437	-17.2194	-16.3787	-15.1305	-16.7133	-17.1789	-16.6196	-16.8217	-17.2545
SETDB1	-17.3829	-17.8107	-16.3323	-17.1642	-17.2036	-17.3122	-17.5934	-18.4361	-17.1174	-16.8528	-16.7312	-17.2789	-18.3003	-18.546	-18.3001	-16.2645	-16.964	-18.1392	-16.2162	-16.9582	-17.4861	-16.7524	-16.3493	-16.6697	-17.811	NA	-16.2482	-16.2812	-18.2026	-16.5509	-18.3838	-16.7096	-17.7299	-17.6975	-17.715	-17.6838
CERS2	-14.367	-14.7841	-14.4831	-15.7739	-15.7088	-15.6142	-15.4149	-15.8981	-15.7961	-13.226	-14.3699	-15.3298	-17.0024	-16.7119	-16.7684	-15.9985	-15.6153	-16.0314	-14.3547	-15.2804	-17.2181	-16.1839	-15.6682	-16.4289	-16.1622	NA	-14.9034	-14.7064	-15.8789	-16.1874	-14.7616	-15.6827	-15.9359	-15.4921	-16.024	-15.6118
RP11-316M1.12	-20	-20	-20	-20	-20	-19.5186	-19.2954	-20	-20	-20	-20	-20	-20	-20	-20	-20	-20	-20	-20	-20	-20	-20	-20	-20	-20	NA	-20	-20	-20	-19.7908	-20	-20	-20	-20	-20	-19.9256
RP11-316M1.3	-19.4784	-20	-20	-20	-20	-20	-20	-20	-20	-20	-20	-20	-19.9411	-20	-20	-20	-20	-20	-20	-20	-20	-20	-20	-19.8641	-20	NA	-20	-20	-20	-20	-20	-20	-20	-20	-20	-19.9257
ANXA9	-20	-20	-19.5592	-20	-20	-20	-20	-20	-19.579	-20	-20	-19.3527	-19.9412	-19.7904	-20	-20	-20	-20	-20	-20	-20	-20	-20	-20	-20	NA	-20	-20	-20	-20	-20	-20	-19.7993	-20	-20	-20
FAM63A	-16.8589	-18.8746	-17.113	-19.2607	-18.0814	-19.1986	-19.3361	-17.8669	-19.0165	-15.9235	-17.1678	-19.6814	-18.26	-18.1916	-18.2784	-19.0597	-19.0084	-19.2835	-17.6089	-17.7916	-19.2794	-19.0658	-18.4645	-18.9588	-18.6838	NA	-20	-17.0064	-18.1825	-18.3439	-17.0953	-19.2436	-19.2236	-19.7721	-18.4424	-18.8468
PRUNE	-17.2728	-17.4605	-16.8591	-17.9412	-17.9405	-17.9594	-17.4202	-17.66	-18.4194	-15.5295	-16.9747	-18.312	-18.9535	-18.7001	-18.9644	-17.8986	-17.8551	-18.4198	-17.6132	-20	-18.1159	-18.1111	-18.1768	-18.1384	-17.9029	NA	-16.487	-17.0083	-17.8732	-18.2773	-16.4332	-17.2196	-17.96	-18.1121	-17.7011	-17.5968
BNIPL	-18.7985	-18.8567	-20	-18.4918	-20	-19.5339	-18.8309	-18.3925	-18.4836	-20	-20	-19.3572	-19.8623	-19.7958	-19.827	-20	-18.7507	-20	-20	-17.7828	-20	-19.7347	-16.8707	-19.5257	-19.7084	NA	-18.3735	-20	-19.1152	-19.1763	-20	-20	-20	-19.3002	-20	-18.7284
C1orf56	-14.663	-14.5388	-14.0918	-13.283	-14.4198	-13.3865	-13.7121	-14.154	-14.1583	-13.3445	-14.362	-14.535	-16.2213	-16.9944	-16.0655	-12.223	-12.9642	-14.3434	-13.7767	-13.1276	-13.5167	-14.2759	-13.0728	-14.1742	-14.0886	NA	-14.5398	-14.0612	-15.1771	-14.3384	-15.416	-13.552	-13.9963	-13.6811	-14.2136	-13.6638
CDC42SE1	-14.3976	-15.0724	-14.1111	-13.3427	-13.9986	-13.4178	-13.4889	-14.0884	-13.6639	-13.345	-14.2484	-13.8383	-16.1731	-16.7226	-16.232	-12.2905	-12.9496	-13.5254	-13.861	-13.373	-12.8909	-13.9514	-13.152	-13.9013	-13.5523	NA	-13.6875	-14.3344	-15.0564	-13.9006	-14.709	-13.2851	-13.6657	-13.5328	-13.5844	-13.521
MLLT11	-17.2819	-16.5903	-18.2324	-17.0449	-16.1389	-17.1406	-16.718	-17.8804	-17.0483	-14.6529	-17.6712	-17.2158	-18.5901	-18.8704	-18.5593	-15.9825	-15.8021	-16.9321	-18.3924	-16.9558	-16.6042	-18.1221	-16.2063	-18.1903	-17.1186	NA	-16.2472	-16.101	-19.1682	-16.4689	-15.9835	-16.0236	-18.2616	-17.5739	-18.1657	-16.9407
GABPB2	-15.9278	-16.3027	-15.5138	-14.9212	-16.5522	-15.3443	-15.7093	-15.9616	-16.4668	-14.2539	-14.3418	-15.8464	-17.6448	-18.2065	-17.4339	-16.2881	-15.4196	-18.4964	-15.2811	-17.8668	-16.012	-16.1961	-15.2342	-16.239	-15.3773	NA	-16.0568	-15.1564	-16.6594	-16.0687	-15.3793	-14.9792	-15.3933	-15.088	-15.892	-15.5067
SEMA6C	-16.1397	-18.2271	-14.7849	-19.4276	-19.1592	-19.1809	-20	-20	-20	-18.1481	-18.1777	-20	-19.864	-19.7976	-19.8378	-20	-17.4511	-20	-17.1096	-20	-20	-19.866	-19.3054	-20	-20	NA	-18.3783	-17.0049	-20	-20	-20	-20	-20	-18.7013	-20	-18.8365
TNFAIP8L2	-19.5731	-20	-20	-18.6556	-18.0857	-18.47	-19.3748	-14.6517	-14.4602	-20	-20	-17.4742	-19.884	-20	-19.5805	-17.3727	-17.99	-15.8383	-18.3962	-16.9549	-16.8025	-18.2061	-14.8886	-18.4064	-17.8033	NA	-16.7828	-20	-18.3852	-14.3389	-20	-18.7484	-18.3282	-18.0412	-17.7774	-17.9133
SCNM1	-15.2103	-14.7422	-15.2795	-15.6118	-15.3272	-15.6458	-14.9405	-13.6854	-14.2835	-14.8663	-15.4936	-14.4911	-17.3052	-17.0417	-16.9328	-15.3826	-15.5261	-15.2769	-14.7862	-15.0949	-14.992	-15.1022	-14.4174	-15.2501	-15.5593	NA	-14.217	-14.8441	-15.7824	-14.5612	-14.6827	-15.1166	-15.8668	-15.509	-14.9898	-15.7983
LYSMD1	-18.7982	-18.858	-18.0535	-19.3744	-20	-20	-18.1885	-20	-20	-16.8387	-17.2678	-19.1177	-19.6621	-19.4476	-19.5135	-19.447	-19.2472	-19.2616	-17.5992	-20	-20	-19.3951	-19.2893	-19.6327	-19.8528	NA	-20	-17.0012	-20	-20	-20	-19.2113	-19.631	-20	-19.7245	-19.6136
TMOD4	-20	-20	-20	-20	-20	-20	-20	-20	-20	-20	-20	-20	-20	-20	-20	-20	-20	-20	-20	-20	-20	-20	-20	-20	-20	NA	-20	-20	-20	-19.7906	-20	-20	-20	-20	-20	-20
VPS72	-15.071	-14.8776	-15.1067	-16.166	-16.4544	-15.8801	-15.4126	-15.6299	-16.0535	-14.6589	-15.3917	-15.28	-17.47	-17.6987	-17.5129	-16.1295	-16.2339	-16.6343	-15.6737	-17.8395	-16.1415	-16.2576	-16.092	-16.6888	-16.2243	NA	-15.7056	-15.1527	-16.5353	-16.2824	-14.2696	-15.5746	-16.1284	-15.7859	-15.7285	-16.009
PIP5K1A	-15.8754	-16.9737	-16.5584	-16.7583	-16.5028	-16.6847	-16.8265	-15.885	-16.8535	-15.7199	-15.4787	-16.7267	-18.2668	-18.5708	-18.5222	-16.5558	-16.5046	-16.626	-15.3872	-16.9659	-16.8156	-16.4424	-15.8033	-16.6492	-16.7856	NA	-15.1888	-16.4935	-17.3177	-16.9057	-15.3658	-17.243	-17.0114	-16.7457	-16.4017	-17.2727
PSMD4	-13.1585	-12.9795	-13.2968	-14.7702	-14.1748	-13.7888	-13.9036	-13.4337	-13.3883	-13.269	-14.0043	-12.797	-15.2878	-15.2591	-15.308	-13.9151	-14.2372	-13.4432	-14.3112	-14.0372	-12.844	-13.9934	-15.0049	-14.207	-14.3822	NA	-14.0804	-13.2137	-13.7927	-14.0139	-13.5902	-13.8934	-14.3298	-13.7994	-13.6063	-14.2769
RP11-126K1.2	-17.992	-17.7938	-19.244	-19.2883	-19.1693	-19.1789	-18.8417	-19.272	-18.1133	-20	-18.9975	-18.4328	-19.0241	-19.1174	-18.7669	-17.8904	-18.5604	-18.4126	-18.3585	-20	-18.4007	-18.4716	-18.1656	-18.9494	-20	NA	-18.3857	-17.3615	-18.0125	-17.4977	-17.5839	-18.3236	-19.4864	-18.9758	-19.1068	-19.7534
ZNF687	-17.7104	-18.2357	-17.3397	-18.3119	-19.5391	-18.101	-18.4909	-17.4732	-18.2589	-18.1501	-17.2755	-17.9679	-19.0508	-19.1849	-18.8626	-18.0638	-18.0971	-18.12	-17.1137	-20	-16.7966	-18.3272	-17.3824	-18.3893	-18.9849	NA	-20	-17.8423	-18.1818	-18.3432	-17.5902	-18.3339	-18.884	-18.8425	-18.4408	-18.7448
PI4KB	-15.6456	-15.4958	-16.4288	-16.3792	-16.3574	-16.428	-16.7369	-16.0071	-16.4702	-15.374	-15.4178	-15.8185	-17.8055	-17.6896	-17.6897	-15.9908	-16.1895	-16.454	-16.2239	-17.8275	-16.5281	-16.2415	-15.7071	-16.5998	-16.5726	NA	-15.8659	-15.672	-16.5871	-16.2774	-15.5013	-16.3385	-16.4559	-15.7986	-15.8633	-16.4358
RP11-126K1.9	-20	-20	-20	-19.8621	-20	-20	-20	-20	-20	-20	-20	-20	-20	-20	-20	-19.4376	-20	-20	-20	-20	-20	-20	-20	-20	-20	NA	-20	-20	-19.4869	-20	-20	-20	-19.7979	-20	-20	-20
RFX5	-16.0319	-16.6051	-15.569	-16.478	-17.064	-16.012	-16.1917	-15.2138	-15.7755	-15.374	-16.123	-15.4432	-17.9607	-17.6281	-18.2192	-16.4389	-16.3791	-15.8482	-16.77	-15.2752	-15.2879	-15.4063	-15.1919	-15.5348	-17.2308	NA	-15.7038	-16.741	-16.5881	-15.8907	-20	-16.839	-16.5931	-16.1976	-15.5691	-16.5347
RP11-126K1.8	-19.477	-20	-20	-19.9295	-20	-20	-20	-19.2459	-20	-20	-20	-20	-20	-20	-20	-20	-20	-20	-20	-20	-20	-20	-19.2803	-20	-20	NA	-20	-20	-20	-20	-20	-20	-20	-20	-20	-19.9257
RP11-126K1.6	-17.3749	-18.9038	-17.8212	-18.9187	-17.5815	-18.903	-18.8642	-15.7159	-16.0065	-18.1498	-18.1849	-17.3355	-19.4552	-18.9666	-19.5521	-19.0685	-17.9709	-16.5262	-17.6113	-16.9517	-17.0371	-17.1723	-16.203	-16.981	-19.0006	NA	-15.8551	-20	-18.0226	-16.2164	-20	-19.247	-19.1095	-17.7471	-18.2458	-18.4837
SELENBP1	-15.2894	-14.5995	-14.0785	-19.8698	-19.593	-18.7803	-19.4963	-20	-20	-18.2165	-14.9033	-19.007	-19.7031	-19.5696	-19.4079	-19.157	-19.9085	-19.3495	-20	-20	-19.3618	-19.5995	-19.4768	-19.6595	-19.7496	NA	-20	-14.0843	-20	-18.9519	-14.5287	-20	-19.3677	-19.7502	-19.6903	-19.4252
PSMB4	-13.2392	-12.888	-13.3549	-14.336	-14.0769	-14.2313	-13.803	-13.0364	-13.2291	-13.5051	-13.6668	-12.9196	-14.928	-14.9894	-14.659	-14.0571	-14.0112	-13.4125	-13.7707	-15.1241	-12.8374	-14.0223	-14.0125	-14.2529	-13.9554	NA	-13.3228	-13.4377	-13.5075	-13.8081	-13.3232	-13.866	-14.1195	-14.0706	-13.3176	-14.3043
POGZ	-14.3335	-14.8348	-13.9791	-15.1242	-15.4664	-15.5988	-15.4246	-14.4178	-15.7951	-14.1873	-13.5004	-15.2894	-16.3426	-16.7631	-16.416	-15.0394	-15.0887	-15.9185	-13.3983	-14.5234	-14.9305	-14.9868	-14.1381	-15.1498	-15.8917	NA	-15.0003	-13.8946	-15.5427	-15.6224	-13.696	-15.5424	-15.7203	-15.6887	-15.5869	-15.9026
CGN	-20	-20	-20	-20	-19.5291	-19.2071	-20	-20	-19.8616	-20	-20	-19.673	-19.738	-19.725	-20	-19.4745	-20	-20	-20	-17.7981	-18.3955	-19.8849	-20	-19.9031	-20	NA	-20	-20	-19.533	-19.8353	-20	-20	-19.8668	-19.7924	-20	-19.914
TUFT1	-20	-18.8776	-19.2739	-18.8625	-17.6888	-18.9272	-19.3636	-18.1225	-18.9262	-20	-19.0271	-19.7018	-18.8452	-18.6574	-18.4876	-19.0808	-17.4665	-18.4174	-20	-17.8023	-18.409	-18.4964	-18.8451	-19.1199	-18.7734	NA	-20	-18.5674	-19.1624	-19.8544	-18.3704	-19.2697	-19.0151	-18.7375	-19.333	-18.2759
RP11-404E16.1	-20	-18.8531	-20	-20	-20	-20	-20	-20	-19.7739	-20	-20	-20	-19.9703	-20	-20	-20	-20	-20	-20	-20	-20	-19.8549	-20	-20	-20	NA	-20	-20	-19.4874	-20	-20	-20	-20	-20	-20	-20
SNX27	-15.498	-15.7455	-15.0197	-16.5191	-17.5908	-17.0128	-16.7331	-15.406	-15.2348	-15.9389	-14.6832	-16.3253	-17.9908	-17.8581	-18.0568	-16.5605	-15.7325	-15.2648	-14.4804	-16.9722	-15.8848	-16.7978	-14.514	-16.9308	-16.8285	NA	-15.7013	-15.241	-17.1438	-14.7162	-14.6762	-16.0364	-16.6115	-16.5153	-16.4598	-16.7059
RP11-98D18.1	-20	-20	-20	-20	-20	-20	-20	-20	-20	-20	-20	-20	-20	-20	-20	-20	-20	-20	-20	-20	-20	-20	-20	-20	-20	NA	-20	-20	-20	-20	-20	-20	-20	-20	-20	-20
CELF3	-20	-20	-20	-20	-20	-20	-20	-20	-20	-20	-20	-20	-20	-20	-20	-20	-20	-20	-20	-20	-20	-20	-20	-20	-20	NA	-20	-20	-20	-20	-20	-18.3106	-20	-20	-20	-20
RIIAD1	-20	-20	-20	-20	-20	-20	-20	-20	-20	-20	-20	-20	-20	-20	-20	-20	-20	-20	-20	-20	-20	-20	-20	-20	-20	NA	-20	-17.3558	-20	-20	-20	-20	-20	-20	-20	-20
RP11-98D18.15	-20	-18.8531	-20	-19.9296	-20	-20	-20	-20	-20	-20	-20	-19.6398	-19.9704	-20	-20	-20	-20	-20	-20	-20	-20	-20	-20	-20	-20	NA	-20	-20	-20	-20	-18.3304	-19.2002	-20	-20	-20	-19.7882
MRPL9	-13.6325	-15.0514	-13.5678	-15.0306	-15.284	-14.9247	-15.0055	-14.3995	-14.7285	-14.6692	-15.0567	-13.6824	-16.314	-16.4319	-16.0578	-14.8756	-14.6489	-16.1833	-14.8812	-16.0747	-15.1979	-14.7928	-16.7414	-15.1267	-14.8548	NA	-15.0057	-14.7801	-14.7809	-15.1333	-14.7724	-14.4425	-14.9153	-14.7291	-14.687	-14.9399
OAZ3	-15.4067	-18.8711	-17.2526	-19.7433	-20	-20	-18.8377	-17.8577	-19.5936	-18.1371	-18.9911	-18.9207	-19.5092	-19.3843	-19.3826	-19.0449	-19.5862	-18.1182	-20	-20	-18.3994	-19.8706	-18.8105	-19.8881	-19.5853	NA	-20	-18.5496	-18.573	-18.8383	-20	-20	-19.8212	-19.7414	-19.7364	-19.6765
RP11-98D18.3	-20	-20	-20	-20	-20	-20	-20	-20	-20	-20	-20	-20	-20	-20	-20	-20	-20	-20	-20	-20	-20	-20	-20	-20	-20	NA	-20	-20	-20	-20	-20	-20	-20	-20	-20	-20
RP11-98D18.16	-19.4774	-20	-20	-19.7984	-20	-20	-19.2957	-20	-20	-20	-19.4024	-20	-19.9705	-20	-20	-20	-20	-20	-20	-20	-20	-20	-20	-20	-20	NA	-18.3706	-20	-20	-20	-20	-20	-19.6204	-19.7244	-20	-19.7883
TDRKH	-18.3402	-20	-17.9316	-18.6865	-18.4213	-18.2548	-19.3238	-17.8585	-18.7727	-18.1421	-18.998	-17.6114	-19.4479	-19.2384	-19.8391	-18.4707	-17.4493	-19.2696	-20	-20	-18.7709	-19.0533	-18.454	-19.2597	-18.8101	NA	-18.3814	-20	-19.1276	-18.4857	-20	-18.023	-18.3061	-17.8064	-18.1414	-18.2291
RP11-98D18.9	-18.5516	-20	-18.9638	-18.7129	-19.1584	-18.4347	-19.3131	-18.1026	-19.5989	-18.1395	-19.424	-18.734	-19.1838	-19.3042	-18.9428	-18.4686	-17.4495	-20	-20	-20	-20	-19.047	-19.2977	-19.3407	-18.5943	NA	-18.3781	-20	-19.5038	-18.9455	-20	-18.3217	-19.2053	-19.1295	-18.3264	-18.83
RP11-98D18.17	-20	-20	-20	-20	-20	-20	-20	-20	-20	-20	-20	-20	-19.9409	-20	-20	-20	-20	-20	-20	-20	-20	-20	-20	-20	-20	NA	-20	-20	-20	-20	-20	-20	-20	-20	-20	-20
LINGO4	-20	-20	-20	-19.9306	-20	-20	-20	-18.3888	-20	-20	-20	-19.6422	-20	-20	-19.8198	-20	-16.2769	-19.2536	-20	-20	-20	-20	-20	-20	-20	NA	-20	-20	-20	-20	-20	-19.2046	-20	-19.728	-20	-19.8565
RORC	-19.1363	-20	-19.2845	-18.5853	-17.9372	-16.6711	-19.3442	-17.4758	-19.2967	-20	-20	-17.0403	-19.7028	-19.5603	-19.875	-19.4809	-14.209	-19.2869	-20	-20	-19.2809	-19.7563	-18.1792	-19.9177	-19.2909	NA	-17.6374	-20	-18.5858	-19.8353	-20	-19.2562	-19.5097	-16.1638	-17.5172	-17.385
C2CD4D	-19.5019	-20	-20	-19.0828	-18.2401	-19.5428	-20	-20	-19.7987	-18.1396	-20	-18.0658	-19.8005	-19.7987	-20	-19.456	-15.9104	-20	-18.3557	-20	-20	-20	-18.815	-19.8899	-19.5958	NA	-18.3817	-20	-19.5075	-19.4631	-20	-18.3215	-19.6438	-18.4719	-19.1052	-18.4987
AL450992.2	-20	-20	-20	-19.7986	-20	-19.5204	-20	-20	-20	-20	-20	-19.1121	-19.9124	-20	-20	-20	-18.7412	-20	-20	-20	-20	-20	-19.2813	-20	-20	NA	-20	-20	-20	-20	-20	-20	-20	-18.8188	-19.7143	-19.926
THEM5	-20	-20	-20	-20	-20	-20	-20	-20	-20	-20	-20	-19.6394	-20	-20	-20	-20	-20	-20	-18.3453	-20	-20	-20	-20	-20	-20	NA	-20	-20	-20	-20	-20	-20	-20	-20	-20	-20
THEM4	-15.789	-16.0647	-16.7406	-15.6091	-14.8936	-15.6451	-16.206	-15.6379	-16.6448	-15.2331	-16.4798	-15.4669	-17.2178	-17.8726	-17.0762	-14.6002	-15.2037	-17.7378	-15.5313	-16.4461	-16.7391	-16.2212	-15.8678	-17.2667	-14.4667	NA	-18.5364	-16.7578	-16.03	-17.0973	-16.0101	-15.6309	-14.9776	-15.6644	-14.6862	-15.0326
S100A10	-9.2733	-9.77076	-9.79744	-11.4874	-11.3161	-11.312	-11.6441	-10.5388	-10.517	-8.6772	-10.9953	-11.153	-14.4958	-14.8321	-14.4654	-11.469	-12.2958	-9.42976	-8.65353	-12.9301	-10.3464	-12.7115	-11.9666	-14.0008	-12.7413	NA	-10.9278	-12.9127	-12.9037	-11.6926	-10.7228	-11.1611	-12.7163	-11.8041	-12.0636	-11.3606
AL591893.1	-19.4852	-20	-20	-19.467	-18.8639	-19.5259	-19.3009	-20	-19.5843	-20	-20	-20	-19.9181	-20	-20	-19.444	-18.9733	-18.766	-20	-20	-18.3878	-19.7259	-20	-19.7441	-20	NA	-20	-20	-20	-19.4498	-20	-20	-19.8054	-20	-19.2711	-19.394
S100A11	-10.3331	-9.37225	-10.9232	-12.4366	-11.7952	-12.3407	-13.2417	-10.8752	-10.245	-10.4496	-11.0991	-11.7258	-14.2343	-14.0392	-14.4685	-12.5795	-12.2217	-8.92041	-11.8716	-12.2391	-10.0741	-14.0889	-10.7099	-15.8523	-14.2189	NA	-12.0068	-10.8934	-13.2305	-9.95385	-10.679	-12.9497	-12.9823	-12.028	-12.9048	-11.8677
TCHHL1	-20	-20	-20	-20	-20	-20	-20	-20	-20	-20	-20	-20	-20	-20	-20	-20	-20	-20	-20	-20	-20	-20	-20	-20	-20	NA	-20	-20	-20	-20	-20	-20	-20	-20	-20	-20
TCHH	-19.1169	-18.8625	-18.7441	-19.879	-20	-20	-20	-18.7699	-15.9443	-20	-19.0078	-19.3667	-19.9364	-20	-19.8425	-20	-20	-16.2778	-15.8182	-17.7868	-18.7634	-20	-15.2528	-19.8826	-19.8621	NA	-20	-20	-20	-15.5364	-20	-20	-19.6412	-19.5167	-19.4928	-19.8233
AL589986.2	-20	-20	-20	-20	-20	-20	-20	-20	-20	-20	-20	-20	-20	-20	-20	-20	-20	-20	-20	-20	-20	-20	-20	-20	-20	NA	-20	-20	-20	-20	-20	-20	-20	-20	-20	-20
RPTN	-20	-20	-20	-20	-20	-20	-20	-20	-19.7735	-20	-20	-20	-20	-20	-20	-20	-20	-20	-20	-20	-20	-20	-20	-20	-20	NA	-20	-20	-20	-20	-20	-20	-20	-20	-20	-20
FLG-AS1	-19.0965	-18.8543	-19.5613	-19.9299	-20	-20	-20	-20	-20	-16.8371	-18.1644	-20	-19.9121	-20	-20	-20	-20	-19.2552	-20	-20	-20	-20	-20	-20	-20	NA	-20	-20	-20	-19.3011	-20	-20	-20	-20	-20	-20
RP11-107M16.2	-20	-18.8529	-20	-19.9301	-20	-20	-20	-20	-19.1134	-20	-20	-20	-20	-20	-20	-20	-20	-20	-18.3468	-20	-20	-20	-18.8029	-20	-20	NA	-20	-20	-20	-18.0702	-20	-20	-20	-20	-20	-20
HRNR	-20	-20	-20	-20	-20	-20	-20	-20	-20	-20	-20	-20	-20	-20	-20	-20	-20	-20	-20	-20	-20	-20	-20	-20	-20	NA	-20	-20	-20	-20	-20	-20	-20	-20	-20	-20
FLG	-20	-20	-20	-20	-20	-20	-20	-20	-20	-20	-20	-20	-20	-20	-20	-20	-20	-20	-20	-20	-20	-20	-20	-20	-20	NA	-20	-20	-20	-20	-20	-20	-20	-20	-20	-19.9256
FLG2	-19.1077	-20	-19.2343	-18.9336	-19.5218	-19.1681	-20	-19.2583	-18.9923	-20	-19.4146	-19.6526	-19.6133	-19.6168	-19.8282	-20	-18.9763	-18.7727	-17.5983	-20	-17.8551	-19.1217	-19.2898	-19.1634	-19.04	NA	-20	-20	-20	-19.3061	-20	-19.2112	-19.1975	-18.9655	-18.7893	-19.2546
CRNN	-20	-20	-20	-20	-20	-20	-20	-20	-20	-20	-20	-20	-20	-20	-20	-20	-20	-20	-20	-20	-20	-20	-20	-20	-20	NA	-20	-20	-20	-20	-20	-20	-20	-20	-20	-20
LCE5A	-20	-20	-20	-20	-20	-20	-20	-20	-20	-20	-20	-20	-20	-20	-20	-20	-20	-20	-20	-20	-20	-20	-20	-20	-20	NA	-20	-20	-20	-20	-20	-20	-20	-20	-20	-20
LCE3C	-20	-20	-20	-20	-20	-20	-20	-20	-20	-20	-20	-20	-20	-20	-20	-20	-20	-20	-20	-20	-20	-20	-20	-20	-20	NA	-20	-20	-20	-20	-20	-20	-20	-20	-20	-20
AL135842.1	-20	-20	-20	-20	-20	-20	-20	-20	-20	-20	-20	-20	-20	-20	-20	-20	-20	-20	-20	-20	-20	-20	-20	-20	-20	NA	-20	-20	-20	-20	-20	-20	-20	-20	-20	-20
CRCT1	-20	-20	-20	-20	-20	-20	-20	-20	-19.7737	-20	-20	-20	-20	-20	-20	-20	-20	-20	-20	-20	-20	-20	-18.4437	-20	-20	NA	-20	-20	-20	-20	-20	-20	-20	-20	-20	-20
LCE3E	-20	-20	-20	-20	-20	-20	-20	-20	-20	-20	-20	-20	-20	-20	-20	-20	-20	-20	-20	-20	-20	-20	-20	-20	-20	NA	-20	-20	-20	-20	-20	-20	-20	-20	-20	-20
LCE3D	-20	-20	-20	-20	-20	-20	-20	-20	-20	-20	-20	-20	-20	-20	-20	-20	-20	-20	-20	-20	-19.2452	-20	-20	-20	-20	NA	-20	-20	-20	-20	-20	-20	-20	-20	-20	-20
LCE3B	-20	-20	-20	-20	-20	-20	-20	-20	-20	-20	-20	-20	-20	-20	-20	-20	-20	-20	-20	-20	-20	-20	-20	-20	-20	NA	-20	-20	-20	-20	-20	-20	-20	-20	-20	-20
LCE3A	-20	-20	-20	-20	-20	-20	-20	-20	-20	-20	-20	-20	-20	-20	-20	-20	-20	-20	-20	-20	-20	-20	-20	-20	-20	NA	-20	-20	-20	-20	-20	-20	-20	-20	-20	-20
LINC00302	-20	-20	-20	-20	-20	-20	-20	-20	-20	-20	-20	-20	-20	-20	-20	-20	-20	-20	-20	-20	-20	-20	-20	-20	-20	NA	-20	-20	-20	-20	-20	-20	-20	-20	-20	-20
LCE2D	-20	-20	-20	-20	-20	-20	-20	-20	-20	-20	-20	-20	-20	-20	-20	-20	-20	-20	-20	-20	-20	-20	-20	-20	-20	NA	-20	-20	-20	-20	-20	-20	-20	-20	-20	-20
LCE2C	-20	-20	-20	-20	-20	-20	-20	-20	-20	-20	-20	-20	-20	-20	-20	-20	-20	-20	-20	-20	-20	-20	-20	-20	-20	NA	-20	-20	-20	-20	-20	-20	-20	-20	-20	-20
LCE2B	-20	-20	-20	-20	-20	-20	-20	-20	-20	-20	-18.98	-20	-20	-20	-20	-20	-20	-20	-20	-20	-20	-20	-20	-20	-20	NA	-20	-20	-20	-20	-20	-20	-20	-20	-20	-20
LCE2A	-20	-20	-20	-20	-20	-20	-20	-20	-20	-20	-16.5713	-20	-19.9705	-20	-20	-20	-20	-20	-20	-20	-20	-20	-20	-20	-20	NA	-20	-20	-20	-20	-20	-20	-20	-20	-20	-20
LCE4A	-20	-20	-20	-20	-20	-20	-20	-20	-20	-20	-20	-20	-20	-20	-20	-20	-20	-20	-20	-20	-20	-20	-20	-20	-20	NA	-20	-20	-20	-20	-20	-20	-20	-20	-20	-20
C1orf68	-20	-20	-20	-20	-20	-20	-20	-20	-20	-20	-20	-20	-20	-20	-20	-20	-20	-20	-20	-20	-20	-20	-20	-20	-20	NA	-20	-20	-20	-20	-20	-20	-20	-20	-20	-20
KPRP	-20	-20	-20	-20	-20	-20	-20	-20	-20	-20	-20	-20	-20	-20	-20	-20	-20	-20	-20	-20	-20	-20	-20	-20	-20	NA	-20	-20	-20	-20	-20	-20	-20	-20	-20	-20
LCE1F	-20	-20	-20	-20	-20	-20	-20	-20	-20	-20	-20	-20	-20	-20	-20	-20	-20	-20	-20	-20	-20	-20	-20	-20	-20	NA	-20	-20	-20	-20	-20	-20	-20	-20	-20	-20
LCE1E	-20	-20	-20	-20	-20	-20	-20	-20	-20	-20	-20	-20	-20	-20	-20	-20	-20	-20	-20	-20	-20	-20	-20	-20	-20	NA	-20	-20	-20	-20	-20	-20	-20	-20	-20	-20
LCE1D	-20	-20	-20	-20	-20	-20	-20	-20	-20	-20	-20	-20	-20	-20	-20	-20	-20	-20	-20	-20	-20	-20	-20	-20	-20	NA	-20	-20	-20	-20	-20	-20	-20	-20	-20	-20
LCE1C	-20	-20	-20	-20	-20	-20	-20	-20	-20	-20	-18.6543	-20	-20	-20	-20	-20	-20	-20	-20	-20	-20	-20	-20	-20	-20	NA	-20	-20	-20	-20	-18.3307	-20	-20	-20	-20	-20
LCE1B	-20	-20	-20	-20	-20	-20	-20	-20	-20	-20	-20	-20	-20	-20	-20	-20	-20	-20	-20	-20	-20	-20	-20	-20	-20	NA	-20	-20	-20	-20	-20	-20	-20	-20	-20	-20
LCE1A	-20	-20	-20	-20	-20	-20	-20	-20	-20	-20	-18.9796	-20	-20	-20	-20	-20	-20	-20	-20	-20	-20	-20	-20	-20	-20	NA	-20	-20	-20	-20	-20	-20	-20	-20	-20	-20
LCE6A	-20	-20	-20	-20	-20	-20	-20	-20	-20	-20	-20	-20	-20	-20	-20	-20	-20	-20	-20	-20	-20	-20	-20	-20	-20	NA	-20	-20	-20	-20	-20	-20	-20	-20	-20	-20
SMCP	-20	-20	-20	-20	-20	-20	-20	-20	-20	-20	-19.4017	-20	-20	-20	-20	-20	-20	-20	-20	-20	-20	-20	-20	-20	-20	NA	-20	-20	-20	-20	-20	-20	-20	-20	-20	-20
IVL	-20	-20	-20	-19.9295	-20	-20	-20	-20	-20	-20	-20	-20	-20	-20	-20	-20	-20	-20	-20	-20	-20	-20	-20	-20	-20	NA	-20	-20	-20	-20	-20	-20	-20	-19.4909	-20	-20
LINC01527	-20	-20	-19.56	-19.9296	-20	-20	-19.2959	-20	-20	-20	-20	-20	-19.9414	-19.8901	-20	-20	-20	-20	-20	-20	-20	-19.8551	-20	-20	-20	NA	-20	-20	-20	-20	-18.3305	-20	-19.7988	-19.7244	-20	-19.8564
SPRR4	-20	-20	-20	-20	-20	-20	-20	-20	-20	-20	-20	-20	-20	-20	-20	-20	-20	-20	-20	-20	-20	-20	-20	-20	-20	NA	-20	-20	-20	-20	-20	-20	-20	-20	-20	-20
SPRR1A	-20	-20	-20	-20	-20	-20	-20	-20	-20	-20	-20	-20	-20	-20	-20	-20	-20	-20	-20	-20	-20	-20	-20	-20	-20	NA	-20	-20	-20	-20	-20	-20	-20	-20	-20	-20
SPRR3	-20	-20	-20	-20	-20	-20	-20	-20	-20	-20	-20	-20	-20	-20	-20	-20	-20	-20	-20	-20	-20	-20	-20	-20	-20	NA	-20	-20	-20	-20	-20	-20	-20	-20	-20	-20
SPRR1B	-20	-20	-20	-20	-20	-20	-20	-20	-20	-20	-20	-20	-20	-20	-20	-20	-20	-20	-20	-20	-20	-20	-20	-20	-20	NA	-20	-20	-20	-20	-20	-20	-20	-20	-20	-20
SPRR2D	-20	-20	-20	-20	-20	-20	-20	-20	-20	-20	-20	-20	-20	-20	-20	-20	-20	-20	-20	-20	-20	-20	-20	-20	-20	NA	-20	-20	-20	-20	-20	-20	-20	-20	-20	-20
SPRR2A	-20	-20	-20	-20	-20	-20	-20	-20	-20	-20	-20	-20	-20	-20	-20	-20	-20	-20	-20	-20	-20	-20	-20	-20	-20	NA	-20	-20	-20	-20	-20	-20	-20	-20	-20	-20
SPRR2B	-20	-20	-20	-20	-20	-20	-20	-20	-20	-20	-20	-20	-20	-20	-20	-20	-20	-20	-20	-20	-20	-20	-20	-20	-20	NA	-20	-20	-20	-20	-20	-20	-20	-20	-20	-20
SPRR2E	-20	-20	-20	-20	-20	-20	-20	-20	-20	-20	-20	-20	-20	-20	-20	-20	-20	-20	-20	-20	-20	-20	-20	-20	-20	NA	-20	-20	-20	-20	-20	-20	-20	-20	-20	-20
SPRR2F	-20	-20	-20	-20	-20	-20	-20	-20	-20	-20	-20	-20	-20	-20	-20	-20	-20	-20	-20	-20	-20	-20	-20	-20	-20	NA	-20	-20	-20	-20	-20	-20	-20	-20	-20	-20
SPRR2G	-20	-20	-20	-20	-20	-20	-20	-20	-20	-20	-20	-20	-20	-20	-20	-20	-20	-20	-20	-20	-19.2452	-20	-20	-20	-20	NA	-20	-20	-20	-20	-20	-20	-20	-20	-20	-20
RP1-140J1.1	-20	-20	-20	-20	-20	-20	-20	-20	-20	-20	-20	-20	-20	-20	-20	-20	-20	-20	-20	-20	-20	-20	-20	-20	-20	NA	-20	-20	-20	-20	-20	-20	-20	-20	-20	-20
LELP1	-20	-20	-20	-20	-20	-20	-20	-20	-20	-20	-20	-20	-20	-20	-20	-20	-20	-20	-20	-20	-20	-20	-20	-20	-20	NA	-20	-20	-20	-20	-20	-20	-20	-20	-20	-20
PRR9	-20	-20	-20	-20	-20	-20	-20	-20	-20	-20	-20	-20	-20	-20	-20	-20	-20	-20	-20	-20	-20	-20	-20	-20	-20	NA	-20	-20	-20	-20	-20	-20	-20	-20	-20	-20
LOR	-20	-20	-20	-20	-19.5323	-20	-20	-20	-19.7758	-20	-20	-19.3606	-19.9728	-20	-20	-20	-20	-17.8706	-20	-20	-15.2031	-20	-20	-20	-20	NA	-20	-20	-20	-20	-20	-20	-20	-19.7257	-20	-20
PGLYRP3	-20	-20	-20	-20	-20	-20	-20	-20	-20	-20	-20	-20	-20	-20	-20	-20	-20	-20	-20	-20	-20	-20	-20	-20	-20	NA	-20	-20	-20	-20	-20	-20	-20	-20	-20	-20
PGLYRP4	-20	-20	-20	-20	-20	-20	-20	-20	-20	-20	-20	-19.6405	-20	-20	-20	-20	-20	-20	-20	-20	-20	-20	-20	-20	-20	NA	-20	-20	-20	-20	-20	-20	-20	-20	-20	-20
S100A9	-19.8841	-16.7859	-19.7795	-19.4596	-19.3093	-18.3968	-20	-15.0057	-11.1888	-20	-17.117	-17.8261	-19.0947	-18.5709	-20	-20	-19.2174	-8.77194	-16.7978	-20	-16.2593	-19.6443	-15.4534	-18.8814	-18.7164	NA	-20	-20	-15.8198	-14.6001	-20	-18.9187	-19.3782	-19.1089	-19.5227	-18.9697
S100A12	-20	-18.9173	-20	-19.8809	-19.5485	-20	-20	-20	-14.8228	-20	-17.9787	-18.9534	-19.8459	-19.844	-19.8864	-20	-20	-12.3981	-20	-20	-19.3216	-20	-18.8177	-20	-20	NA	-20	-20	-18.5928	-18.5678	-20	-20	-19.8577	-20	-19.5237	-19.9349
S100A8	-18.5257	-14.2595	-20	-19.9242	-18.9379	-19.699	-18.6647	-16.2381	-12.3748	-20	-17.4178	-20	-19.2896	-18.1254	-19.4663	-20	-19.7535	-9.48406	-20	-20	-17.5155	-19.7711	-17.1248	-19.2321	-19.2912	NA	-18.7628	-17.9475	-16.4075	-16.6269	-20	-20	-19.8232	-18.9499	-19.0428	-19.8455
S100A7A	-20	-20	-20	-20	-20	-20	-20	-20	-20	-20	-20	-20	-20	-20	-20	-20	-20	-20	-20	-20	-20	-20	-20	-20	-20	NA	-20	-20	-20	-20	-20	-20	-20	-20	-20	-20
S100A7L2	-20	-20	-20	-20	-20	-20	-20	-20	-20	-20	-20	-20	-20	-20	-20	-20	-20	-20	-20	-20	-20	-20	-20	-20	-20	NA	-20	-20	-20	-20	-20	-20	-20	-20	-20	-20
S100A7	-20	-18.2217	-20	-20	-20	-20	-20	-20	-20	-20	-18.9797	-20	-20	-20	-20	-20	-20	-20	-20	-20	-20	-20	-20	-20	-20	NA	-20	-20	-20	-20	-20	-20	-20	-20	-20	-20
BX470102.3	-20	-18.8526	-20	-20	-20	-19.5199	-20	-20	-19.7754	-18.1317	-19.4034	-20	-20	-20	-20	-20	-20	-20	-20	-20	-20	-20	-20	-20	-20	NA	-20	-20	-20	-20	-20	-20	-20	-20	-20	-19.8565
S100A6	-8.1448	-6.74798	-9.67873	-11.1958	-10.7947	-10.0929	-10.6235	-11.7602	-10.0066	-7.28172	-8.4512	-9.48731	-12.7875	-12.859	-12.3928	-12.6722	-11.5582	-8.59783	-9.97053	-9.16213	-8.78774	-12.3791	-11.5201	-13.5873	-11.9838	NA	-10.0246	-9.02989	-11.9089	-11.3654	-7.80165	-11.2216	-11.9239	-9.99833	-10.648	-10.7584
S100A5	-20	-20	-20	-19.4167	-19.1556	-18.8737	-18.4722	-20	-19.5829	-20	-20	-17.9573	-19.9417	-20	-20	-20	-19.5754	-20	-20	-16.9451	-20	-19.6048	-20	-19.8711	-19.1267	NA	-18.3732	-20	-20	-19.6113	-20	-20	-19.324	-18.8205	-19.2714	-19.295
S100A4	-12.2783	-9.25641	-13.6654	-10.458	-9.83925	-9.00043	-10.3229	-12.4573	-10.1102	-9.15108	-11.4139	-8.48969	-14.0187	-13.7895	-13.7721	-12.408	-10.051	-9.67857	-13.7301	-9.76602	-11.3531	-12.4282	-12.4802	-14.5735	-12.2639	NA	-10.7764	-9.70277	-12.004	-11.5086	-10.1491	-10.6175	-10.9544	-8.83951	-9.186	-9.57247
S100A3	-14.6367	-14.1106	-16.7386	-20	-20	-20	-20	-20	-20	-20	-16.8783	-20	-20	-19.7465	-20	-20	-20	-20	-20	-20	-20	-19.7413	-20	-20	-20	NA	-17.6364	-16.7174	-20	-20	-17.5795	-20	-20	-20	-20	-19.9342
S100A2	-17.8372	-15.5645	-18.9533	-19.9309	-20	-19.167	-20	-20	-19.4161	-17.3447	-19.4107	-18.5737	-19.9543	-19.8025	-20	-20	-20	-18.7787	-18.3491	-17.7835	-19.2631	-19.7318	-20	-20	-20	NA	-20	-20	-20	-20	-17.5795	-20	-20	-19.3007	-18.9362	-19.7337
S100A16	-11.2727	-12.3846	-11.524	-19.1603	-19.5032	-18.5998	-18.842	-19.2354	-19.1253	-11.9041	-14.144	-19.1232	-19.0895	-19.2293	-19.426	-18.4866	-19.3413	-19.9808	-11.7047	-20	-18.7104	-19.5215	-18.7959	-19.5978	-19.2347	NA	-20	-16.5562	-19.7178	-18.5155	-13.3173	-17.3656	-20	-18.7078	-19.4841	-19.7048
S100A14	-18.5742	-18.3602	-18.766	-19.379	-20	-18.6402	-20	-19.9543	-20	-20	-17.8049	-19.9381	-19.3345	-19.5805	-19.3939	-20	-19.3861	-20	-20	-20	-17.5741	-19.7246	-17.708	-19.691	-19.3005	NA	-20	-18.7716	-19.3325	-19.2771	-18.8039	-18.6475	-19.6285	-19.2628	-18.8141	-19.8318
S100A13	-10.6784	-10.755	-10.5853	-17.9247	-18.9251	-19.2926	-17.9926	-18.9351	-17.046	-11.9795	-10.3965	-16.8478	-17.0811	-17.4246	-17.5781	-15.6866	-13.3511	-16.1434	-11.2388	-16.0932	-15.0039	-17.8886	-16.1643	-18.0986	-18.8855	NA	-16.8932	-13.9449	-16.9983	-14.9049	-10.2376	-16.6439	-18.2928	-18.5139	-17.6551	-18.0447
S100A1	-18.7998	-20	-19.573	-20	-20	-19.5266	-20	-20	-19.7821	-14.1087	-19.413	-20	-19.9475	-19.8963	-20	-20	-20	-18.7696	-20	-20	-20	-20	-20	-19.8667	-20	NA	-20	-20	-20	-19.7977	-20	-20	-20	-20	-20	-20
RP1-178F15.4	-20	-20	-18.9548	-19.0056	-20	-19.5306	-19.3071	-20	-18.5727	-20	-19.4121	-18.5708	-19.1953	-19.1664	-19.1413	-18.4651	-20	-19.2627	-20	-20	-18.76	-19.5024	-19.2891	-19.0861	-19.3355	NA	-20	-18.5455	-19.1186	-18.9397	-20	-20	-19.3305	-18.8254	-19.4849	-19.5562
CHTOP	-13.9016	-14.153	-13.8302	-14.7728	-15.2637	-14.8596	-14.3357	-14.302	-14.8356	-14.333	-14.4714	-13.9669	-16.0675	-16.006	-15.9376	-14.6581	-14.7522	-15.4439	-13.9357	-14.6523	-15.6603	-14.9856	-14.9628	-15.1584	-14.8555	NA	-14.8303	-14.3709	-14.9783	-15.0379	-14.2212	-14.6128	-14.7313	-15.0786	-14.7967	-14.9346
SNAPIN	-14.7423	-14.5653	-14.5174	-15.958	-16.1495	-15.7579	-15.3061	-15.2936	-14.9379	-14.1162	-14.8653	-14.4355	-17.0931	-17.13	-17.6392	-15.147	-15.9081	-15.3095	-15.0584	-16.4471	-15.2556	-15.6019	-16.3704	-15.9869	-16.3913	NA	-15.8738	-14.0873	-15.7442	-15.0714	-14.8474	-15.3914	-16.0177	-15.5891	-15.176	-15.7411
ILF2	-13.326	-13.3813	-13.4657	-14.5399	-13.8268	-13.9528	-13.7879	-13.4763	-13.5904	-13.4622	-14.3161	-12.5141	-15.046	-15.1899	-14.7241	-13.7342	-13.5971	-14.6544	-13.8544	-13.3716	-14.0548	-14.0388	-14.7648	-14.3168	-14.3988	NA	-13.6134	-13.7649	-13.3745	-14.3491	-13.3526	-14.0076	-14.4211	-13.8457	-13.8902	-14.1917
NPR1	-14.7311	-20	-14.4185	-19.9377	-20	-20	-20	-20	-20	-20	-19.0086	-20	-19.9311	-20	-20	-20	-20	-20	-17.1102	-20	-17.6486	-20	-20	-20	-20	NA	-20	-20	-20	-20	-20	-20	-20	-20	-20	-19.9562
INTS3	-14.9472	-16.5925	-15.0502	-16.684	-18.1025	-16.9342	-16.9289	-16.6121	-16.9086	-16.8641	-15.5802	-16.491	-17.7664	-17.8973	-17.8482	-16.62	-17.3225	-17.3408	-15.6663	-20	-15.6699	-16.7921	-15.0941	-17.1459	-17.1413	NA	-17.1621	-15.8011	-17.5218	-16.2083	-15.4989	-17.4108	-17.0658	-17.6491	-17.3287	-17.2389
RP11-216N14.8	-20	-20	-20	-20	-20	-20	-20	-20	-20	-20	-20	-20	-20	-20	-20	-20	-20	-20	-20	-20	-20	-20	-20	-20	-20	NA	-20	-20	-20	-20	-20	-20	-20	-20	-20	-20
RP11-216N14.9	-18.7915	-20	-20	-20	-20	-20	-20	-20	-20	-20	-20	-20	-20	-20	-20	-20	-20	-20	-20	-20	-20	-20	-20	-20	-20	NA	-20	-20	-20	-20	-20	-20	-20	-20	-20	-20
AL513523.2	-20	-20	-20	-19.9297	-20	-19.5191	-19.2957	-20	-20	-20	-20	-20	-19.9701	-20	-20	-20	-20	-20	-20	-20	-20	-19.7231	-20	-20	-20	NA	-20	-20	-20	-20	-20	-20	-19.7981	-20	-20	-20
SLC27A3	-15.361	-16.5901	-14.4769	-17.2843	-18.9001	-16.8617	-17.2891	-16.1306	-16.2283	-16.8618	-16.0211	-16.8082	-17.7382	-19.1696	-17.7108	-15.7494	-16.6375	-15.7352	-14.2881	-15.7379	-16.6061	-18.2647	-16.4288	-18.7983	-18.9657	NA	-16.2494	-15.9434	-17.0493	-16.2726	-15.9881	-17.0877	-18.2096	-18.0536	-18.09	-17.888
GATAD2B	-14.63	-16.4451	-14.5432	-15.0742	-16.917	-15.672	-15.414	-15.455	-15.3242	-14.7615	-14.6516	-15.6715	-17.1075	-17.7493	-17.6076	-15.2991	-15.0476	-17.928	-14.5553	-16.0569	-16.2097	-15.952	-14.3414	-15.9862	-16.0737	NA	-14.9006	-14.9908	-16.2368	-15.7034	-14.94	-15.3515	-16.0183	-15.4274	-15.9852	-15.6774
DENND4B	-17.1128	-16.9691	-16.1488	-16.4872	-16.8423	-16.1602	-15.842	-16.0036	-16.144	-16.1814	-16.5923	-16.9544	-18.6962	-19.0067	-18.382	-16.3771	-16.9142	-16.3652	-16.7639	-16.9636	-17.1837	-16.3284	-15.2585	-16.1335	-16.7302	NA	-15.6987	-17.0246	-17.2227	-16.1442	-16.4468	-16.4206	-16.7825	-16.7447	-16.7242	-16.6682
CRTC2	-15.7672	-16.768	-15.9744	-16.9922	-16.909	-16.7953	-17.4307	-16.4288	-17.1167	-15.9286	-17.5349	-16.1374	-18.3265	-18.6412	-18.3013	-16.9879	-15.804	-17.0586	-18.3996	-17.8043	-16.6054	-16.7522	-16.3495	-16.9693	-17.8391	NA	-16.493	-15.7981	-17.8865	-17.289	-18.3827	-17.0815	-17.2682	-16.872	-16.7828	-17.2499
SLC39A1	-13.683	-13.318	-13.668	-16.609	-15.7135	-15.8179	-16.4958	-15.733	-15.4836	-14.1159	-14.1219	-14.8003	-17.4362	-16.8705	-17.452	-15.9144	-15.7122	-14.4738	-13.7954	-17.8573	-14.5221	-15.9756	-16.294	-16.241	-16.5857	NA	-15.5679	-13.9672	-16.2432	-15.0929	-14.0507	-15.9773	-16.1175	-16.0012	-15.5319	-16.1632
RP11-422P24.12	-16.7898	-20	-17.047	-18.0291	-19.5272	-18.447	-18.85	-18.7829	-18.5882	-20	-18.1862	-18.7439	-19.0351	-19.3917	-19.2778	-18.0644	-18.5745	-18.7821	-17.6108	-20	-19.2758	-18.7731	-18.1755	-19.1011	-18.6071	NA	-17.635	-17.0074	-19.1371	-18.3444	-20	-18.3364	-17.804	-17.6236	-18.4394	-18.4591
RP11-422P24.10	-19.4817	-20	-19.2249	-20	-20	-19.161	-19.2986	-20	-19.777	-20	-20	-20	-19.8321	-19.7914	-20	-19.44	-20	-18.7651	-20	-20	-20	-19.6048	-20	-19.8667	-19.8425	NA	-20	-18.5421	-20	-19.6104	-18.3319	-19.2031	-19.8009	-20	-19.716	-19.7262
CREB3L4	-17.0978	-18.2456	-16.4569	-17.6914	-18.4332	-18.118	-17.5883	-17.8792	-18.2063	-15.9259	-17.6702	-17.7061	-18.4231	-18.5797	-18.296	-16.0701	-17.3839	-18.7997	-16.7503	-20	-18.7981	-17.6627	-18.188	-17.5937	-17.9205	NA	-16.4913	-18.5777	-17.7472	-17.8228	-18.3772	-17.3904	-17.4415	-18.7378	-18.2624	-17.9294
JTB	-12.5931	-12.5445	-12.864	-13.1629	-12.9379	-12.9595	-12.7016	-12.6735	-12.9137	-12.2967	-13.1764	-11.7642	-13.1388	-12.9831	-12.9831	-12.7802	-12.7782	-13.2259	-13.3965	-12.7468	-13.6377	-13.0296	-13.8552	-13.2354	-13.4507	NA	-12.3178	-12.778	-11.9427	-12.8913	-12.8691	-12.7395	-13.1933	-12.6146	-12.6027	-12.9797
RP11-422P24.11	-19.493	-20	-18.0564	-18.9347	-18.6257	-18.879	-19.3083	-19.2575	-19.1206	-17.3471	-18.6628	-19.1198	-19.6396	-19.897	-19.5128	-19.4491	-18.9794	-19.262	-20	-20	-20	-18.9657	-18.8105	-18.8107	-19.2349	NA	-20	-17.8343	-19.4979	-18.9412	-20	-19.2132	-19.0796	-19.3007	-18.9352	-19.0447
RAB13	-10.818	-10.8922	-11.8123	-18.8027	-19.0464	-19.4003	-19.446	-16.9231	-16.1406	-14.7713	-11.6794	-17.4498	-16.6504	-16.6031	-16.8024	-19.538	-19.0103	-12.721	-12.3862	-14.5289	-12.5466	-18.691	-16.8562	-17.6136	-18.9802	NA	-15.3473	-12.1459	-17.175	-15.1537	-12.2431	-18.2993	-19.3563	-19.6719	-19.3599	-19.0337
RPS27	-7.94221	-7.9027	-8.19409	-6.8796	-5.87194	-6.86098	-6.58914	-7.58877	-7.50796	-8.81717	-7.98277	-7.70392	-9.00405	-9.31282	-8.96794	-7.16191	-7.00225	-8.20594	-8.09438	-7.56529	-7.32262	-6.33493	-8.70948	-6.16586	-6.37754	NA	-7.12179	-8.18356	-8.12332	-7.99692	-8.10707	-6.61503	-6.37937	-6.89488	-6.88177	-6.61695
NUP210L	-19.0969	-18.8563	-19.5602	-19.7992	-20	-19.1593	-20	-20	-20	-20	-20	-20	-19.8843	-20	-20	-20	-20	-20	-20	-20	-20	-19.6039	-19.2813	-20	-19.8386	NA	-20	-20	-19.489	-19.7919	-20	-20	-20	-19.7248	-20	-19.855
TPM3	-11.1659	-12.9861	-11.9475	-12.4518	-12.5879	-11.9121	-12.147	-11.2004	-11.5603	-13.3747	-13.8639	-11.0562	-14.9648	-15.1546	-14.9527	-12.1713	-11.9982	-11.5844	-12.4397	-13.1037	-11.3328	-12.1765	-12.3179	-12.7463	-12.9629	NA	-11.6487	-13.8358	-13.2578	-12.2205	-13.8805	-11.7707	-12.6562	-11.7549	-12.0423	-12.1787
C1orf189	-20	-20	-20	-20	-20	-19.5189	-20	-20	-20	-20	-20	-20	-20	-20	-20	-20	-20	-20	-20	-20	-20	-20	-20	-20	-20	NA	-20	-20	-20	-20	-20	-20	-20	-20	-19.7123	-19.9258
C1orf43	-12.9829	-12.7559	-12.8676	-14.4033	-13.9799	-14.0805	-13.9314	-13.4355	-13.2859	-13.2349	-14.154	-12.9907	-14.8935	-14.6706	-14.7755	-13.7359	-13.7215	-13.1111	-13.3447	-13.8065	-13.1708	-13.9689	-14.6481	-14.059	-14.3685	NA	-13.0056	-13.2857	-13.4868	-13.6011	-13.9238	-13.8656	-14.0314	-13.5782	-13.4771	-14.0624
UBAP2L	-15.1995	-15.2162	-15.1745	-16.2428	-16.406	-16.2482	-16.3269	-15.5358	-15.8858	-15.3758	-14.9036	-15.8642	-17.7252	-18.3266	-17.8229	-16.1744	-16.2644	-15.4221	-15.1576	-15.2757	-16.4411	-16.3712	-14.375	-16.2505	-16.5668	NA	-15.5579	-15.6733	-16.6475	-15.3803	-15.0308	-16.0367	-16.7668	-16.1773	-16.7323	-16.6529
HAX1	-13.547	-13.6653	-13.5483	-12.9566	-13.4703	-13.6181	-13.4653	-13.6886	-13.9002	-13.5643	-14.2888	-13.2113	-13.3282	-13.5344	-13.3819	-13.6527	-13.4471	-14.4094	-13.8352	-13.8173	-13.4589	-13.4497	-14.187	-13.7359	-13.0865	NA	-14.1472	-13.1791	-12.5926	-14.1425	-13.6482	-13.1153	-13.1569	-13.6487	-13.4054	-13.1642
AQP10	-19.4786	-20	-19.5587	-19.7986	-19.5144	-20	-20	-20	-20	-20	-20	-20	-19.9417	-20	-20	-20	-20	-20	-20	-17.781	-20	-20	-20	-20	-20	NA	-20	-20	-20	-20	-20	-20	-20	-20	-20	-20
ATP8B2	-15.9435	-17.4653	-16.9304	-16.1935	-17.5791	-17.7178	-16.6274	-18.8169	-18.9273	-16.4776	-15.8416	-18.0876	-17.6414	-18.2068	-17.9753	-18.506	-18.812	-20	-15.3856	-17.8075	-19.3158	-18.8026	-18.1965	-18.7942	-17.1932	NA	-20	-16.7284	-16.6933	-18.8812	-15.985	-17.0835	-16.6408	-17.6966	-16.62	-16.7952
RP11-350G8.5	-19.527	-18.2382	-19.245	-18.6588	-19.1709	-19.1799	-18.4872	-19.2756	-18.7764	-17.3483	-20	-18.7455	-18.4682	-18.6927	-18.4651	-18.2542	-19.2695	-17.1786	-20	-20	-19.2844	-18.9788	-18.4547	-19.55	-18.74	NA	-17.6359	-20	-17.6099	-18.268	-17.5839	-20	-18.3085	-18.8345	-18.3323	-19.0151
IL6R	-16.7501	-20	-17.213	-17.822	-16.0666	-19.0126	-18.9915	-14.9224	-15.1395	-16.1807	-17.1938	-16.6172	-17.5347	-17.2795	-17.4741	-19.1807	-18.1689	-14.0651	-16.7657	-15.0889	-14.5845	-18.1837	-14.6212	-19.1868	-15.3568	NA	-15.8688	-16.4973	-16.0622	-15.4354	-17.1263	-18.8147	-14.4201	-17.9261	-14.1749	-17.6337
SHE	-13.8096	-18.8863	-13.2694	-18.8467	-20	-18.9266	-19.3568	-17.4837	-19.6443	-20	-16.6581	-19.6968	-19.489	-19.7535	-19.7189	-18.7568	-19.3317	-19.2965	-13.2993	-20	-20	-19.7647	-16.8832	-19.367	-19.5137	NA	-18.3959	-20	-19.5433	-17.3572	-17.1053	-19.2985	-18.8932	-19.0066	-18.9703	-19.2786
RP11-350G8.9	-19.4772	-20	-20	-20	-20	-20	-20	-20	-19.5781	-20	-20	-20	-20	-20	-20	-20	-20	-19.2532	-20	-20	-20	-20	-20	-20	-20	NA	-20	-20	-20	-19.7911	-20	-20	-20	-20	-19.7125	-20
TDRD10	-16.7174	-20	-16.9114	-19.9337	-20	-19.5279	-20	-18.7596	-20	-20	-18.1693	-20	-19.917	-20	-20	-20	-20	-20	-16.2053	-17.7824	-20	-20	-18.4486	-20	-20	NA	-20	-20	-20	-18.8351	-20	-20	-20	-20	-20	-19.9263
UBE2Q1	-14.8399	-15.2797	-14.5843	-16.2148	-16.9143	-16.2478	-16.065	-15.5807	-15.9144	-15.9366	-15.6542	-15.6669	-17.5027	-17.2729	-17.1641	-15.9085	-16.9237	-16.6305	-14.9548	-16.9701	-15.8857	-16.7987	-15.757	-16.95	-17.363	NA	-15.703	-15.9496	-15.9069	-16.0872	-15.3692	-16.2568	-16.6123	-16.3846	-15.9	-16.6982
UBE2Q1-AS1	-20	-20	-19.5588	-20	-20	-20	-20	-20	-20	-20	-20	-20	-20	-20	-20	-20	-20	-20	-20	-20	-20	-20	-20	-20	-20	NA	-20	-20	-20	-20	-20	-20	-20	-20	-20	-20
CHRNB2	-20	-20	-20	-20	-20	-20	-20	-20	-20	-20	-19.4014	-20	-20	-20	-20	-20	-20	-20	-20	-20	-20	-20	-20	-20	-20	NA	-20	-20	-20	-20	-20	-20	-20	-20	-20	-20
RP11-61L14.6	-20	-20	-20	-20	-20	-20	-20	-20	-20	-20	-20	-20	-20	-20	-20	-20	-20	-20	-20	-20	-20	-20	-20	-20	-20	NA	-20	-20	-20	-20	-20	-20	-20	-20	-20	-20
ADAR	-13.0313	-13.8605	-12.9138	-13.7515	-13.9482	-13.7828	-13.2347	-14.712	-14.3494	-13.2358	-13.2194	-13.739	-15.2886	-15.2058	-15.2749	-13.3596	-13.6171	-14.2355	-13.1439	-14.3171	-14.8198	-13.8459	-13.4776	-14.1194	-14.0588	NA	-14.0286	-13.3343	-14.1708	-14.104	-13.1766	-13.6402	-13.9594	-13.6887	-13.4867	-14.0826
KCNN3	-14.339	-18.3283	-14.0026	-19.5944	-19.2898	-18.7209	-18.9493	-18.8743	-19.7475	-14.857	-16.461	-19.271	-15.628	-15.0227	-15.7845	-19.149	-19.3993	-19.4704	-13.3305	-20	-19.465	-19.0864	-20	-19.586	-19.5569	NA	-20	-20	-15.3957	-19.3923	-17.1193	-18.3955	-19.4715	-19.4259	-18.9068	-19.4233
PMVK	-14.4198	-14.2852	-14.3953	-15.3988	-15.1038	-14.6796	-14.984	-14.6002	-14.67	-13.4165	-14.837	-12.7276	-15.2859	-15.2635	-15.176	-15.1393	-14.4449	-15.1886	-14.4276	-14.9395	-15.402	-15.098	-16.2576	-15.7415	-15.4711	NA	-15.5953	-13.8619	-13.769	-14.3964	-14.1668	-15.5546	-14.9208	-13.946	-13.4762	-14.7644
RP11-307C12.13	-19.1355	-20	-19.6371	-17.3864	-18.0841	-18.1073	-17.579	-19.2935	-18.6888	-20	-19.4656	-18.5857	-18.2626	-18.1585	-18.0588	-18.484	-17.9784	-20	-20	-20	-20	-19.3342	-18.471	-19.4609	-18.0738	NA	-20	-20	-17.7358	-17.9171	-20	-18.0367	-18.0114	-18.5971	-18.5588	-18.0149
PBXIP1	-15.4471	-15.5398	-14.5996	-13.1584	-13.1657	-13.1874	-13.582	-15.7387	-16.0557	-14.3513	-14.5913	-13.9016	-16.1225	-16.0718	-16.1833	-14.3658	-12.6511	-15.6871	-14.5133	-14.5392	-14.9593	-14.4766	-15.4995	-15.3367	-13.8798	NA	-15.7609	-14.1485	-15.5496	-16.1832	-13.7498	-14.116	-12.6483	-12.616	-11.9111	-13.0272
PYGO2	-17.0188	-17.1917	-16.9281	-16.6853	-17.1219	-16.4637	-16.7178	-17.6708	-17.7788	-18.1712	-16.9821	-17.1001	-18.8182	-18.9161	-19.1966	-17.167	-16.7365	-18.805	-17.1266	-20	-18.4232	-17.491	-18.1912	-17.5147	-17.6245	NA	-20	-17.0149	-18.03	-18.2891	-16.4386	-17.0815	-16.9983	-16.7375	-17.0027	-16.9337
RP11-307C12.12	-18.3403	-18.8665	-18.355	-18.5446	-18.8702	-19.1771	-20	-18.3964	-18.9988	-18.1373	-17.9762	-18.1788	-19.45	-19.458	-19.5202	-19.0473	-18.3834	-20	-18.3544	-20	-19.2692	-19.0513	-18.4519	-19.0962	-18.3053	NA	-20	-18.5493	-17.6072	-19.4577	-18.3406	-19.2191	-18.9777	-18.7002	-18.6658	-19.1731
SHC1	-13.0456	-13.9464	-14.1946	-16.6892	-18.4811	-16.7505	-17.4582	-16.4427	-16.6772	-17.3962	-14.8404	-16.092	-17.331	-17.406	-17.341	-17.093	-16.755	-17.3633	-12.3062	-16.0487	-17.5191	-17.159	-16.5195	-17.5697	-17.6045	NA	-16.8044	-14.6403	-16.7097	-16.5411	-14.5273	-17.838	-17.1334	-17.201	-17.0259	-17.1615
CKS1B	-14.4732	-13.1166	-14.2791	-15.8413	-16.1051	-14.9248	-14.8732	-12.7057	-15.0812	-14.6669	-14.8322	-11.6844	-16.4935	-16.1678	-15.8261	-14.0568	-15.234	-15.5471	-13.801	-14.3072	-15.6234	-15.0855	-15.9382	-14.795	-16.5089	NA	-14.2826	-13.8612	-13.1939	-14.5203	-13.9116	-15.4079	-16.2133	-15.3427	-15.71	-15.8911
FLAD1	-15.587	-15.7513	-15.8605	-16.529	-16.315	-16.7498	-16.0108	-15.5354	-16.5827	-15.3742	-16.4016	-15.4097	-17.4012	-17.2635	-17.6549	-16.0797	-16.5553	-16.4584	-15.3901	-16.9743	-16.2861	-16.1771	-15.5285	-16.9364	-16.6375	NA	-16.5102	-15.6727	-16.0226	-16.3312	-15.5018	-16.52	-16.233	-16.2898	-16.1887	-16.4619
LENEP	-20	-20	-20	-20	-20	-20	-20	-20	-20	-20	-20	-20	-20	-20	-20	-20	-20	-20	-20	-20	-20	-20	-20	-20	-20	NA	-20	-20	-20	-20	-20	-20	-20	-20	-20	-20
ZBTB7B	-16.7351	-17.4729	-17.2008	-17.655	-18.4443	-17.4115	-17.6001	-16.4312	-17.193	-16.4778	-17.5383	-17.0536	-18.3137	-17.9476	-17.635	-17.1728	-16.372	-16.5316	-17.625	-16.4317	-17.1792	-17.4763	-16.9991	-18.0085	-18.025	NA	-20	-16.7296	-17.4122	-17.1302	-17.1138	-19.3175	-17.0913	-16.5632	-16.894	-17.2926
DCST2	-19.0973	-20	-18.1918	-19.9306	-20	-20	-20	-20	-19.7791	-20	-20	-20	-19.9161	-19.7896	-20	-19.4406	-19.5753	-19.2557	-18.3473	-20	-20	-19.6054	-20	-19.8672	-19.8457	NA	-20	-20	-20	-19.6111	-20	-20	-20	-20	-19.7171	-19.7925
DCST1	-20	-20	-20	-20	-20	-20	-20	-20	-20	-20	-20	-20	-19.9699	-20	-20	-20	-19.5693	-20	-20	-20	-20	-20	-20	-20	-20	NA	-20	-20	-20	-20	-20	-20	-20	-20	-20	-19.9263
RP11-307C12.11	-18.3312	-20	-20	-19.863	-19.5198	-20	-20	-19.2502	-19.7798	-20	-19.4058	-19.6455	-19.7808	-20	-20	-19.0364	-20	-18.7663	-20	-20	-20	-20	-19.2841	-19.871	-20	NA	-20	-20	-20	-19.3023	-20	-20	-19.8047	-19.4954	-19.7192	-19.8591
ADAM15	-12.3277	-15.0391	-12.4335	-18.4651	-18.5101	-17.8774	-19.5006	-16.1412	-16.3114	-15.3778	-16.6749	-17.1238	-18.3135	-18.2361	-18.5448	-18.8239	-19.1467	-17.3662	-15.0524	-20	-17.5212	-18.8785	-16.4387	-19.1271	-18.7869	NA	-17.6947	-15.9536	-17.9223	-16.4819	-17.6456	-18.1051	-18.2394	-18.1686	-17.8866	-18.1112
EFNA4	-17.4864	-16.9636	-17.5196	-18.2729	-17.6957	-17.8377	-17.4308	-17.1718	-18.2032	-18.1546	-17.6651	-17.2181	-18.7143	-18.3854	-18.6331	-18.0782	-17.9877	-18.1391	-17.1167	-20	-17.8849	-17.3413	-18.4764	-17.3039	-17.773	NA	-17.652	-18.5759	-17.7479	-18.3546	-18.3737	-17.3893	-18.7285	-18.7338	-17.3657	-17.9477
RP11-540D14.8	-20	-20	-20	-20	-20	-20	-20	-20	-20	-20	-20	-20	-20	-20	-20	-20	-20	-20	-20	-20	-20	-20	-20	-20	-20	NA	-20	-20	-20	-20	-20	-20	-20	-20	-20	-20
EFNA3	-17.9834	-18.8612	-18.1946	-19.5725	-19.1595	-18.8784	-18.8317	-20	-18.9928	-18.1354	-19.4126	-18.731	-19.4819	-19.8974	-19.6606	-18.7229	-20	-18.7708	-20	-20	-20	-19.7368	-19.2889	-19.4267	-19.8593	NA	-20	-20	-20	-19.7993	-20	-18.6946	-19.8098	-19.7354	-19.484	-19.3483
EFNA1	-13.3307	-18.2695	-12.5122	-19.3784	-19.2365	-19.0648	-20	-19.4394	-19.4805	-18.2654	-17.8829	-19.0101	-18.9643	-19.0853	-19.067	-19.1688	-19.9635	-19.3676	-12.6043	-20	-20	-19.6394	-17.7889	-19.9298	-18.8284	NA	-20	-17.0385	-19.6907	-19.4696	-17.6775	-18.8667	-19.377	-20	-19.6883	-19.0678
SLC50A1	-15.1054	-15.1115	-14.5676	-16.092	-16.168	-15.6532	-15.5473	-15.7484	-15.1015	-15.5525	-15.8701	-15.2639	-15.3256	-15.0778	-15.1895	-15.5668	-15.5554	-14.8133	-14.4889	-16.0714	-14.7956	-15.5723	-15.1702	-15.0503	-16.2822	NA	-15.0064	-15.6893	-14.6384	-14.9773	-16.0215	-15.2748	-16.608	-15.6302	-15.8523	-16.0001
DPM3	-13.2863	-13.6069	-13.3346	-15.0053	-14.5395	-14.6278	-14.7288	-14.6068	-14.7056	-13.5018	-13.5903	-14.7815	-14.6732	-14.4416	-14.3862	-14.6462	-14.6719	-14.9351	-13.8083	-15.521	-15.5758	-15.4267	-15.4008	-15.4194	-15.475	NA	-14.758	-14.0568	-13.9725	-14.6368	-14.014	-14.32	-15.5789	-14.6676	-14.9206	-14.9543
KRTCAP2	-13.074	-13.0665	-13.1814	-13.9199	-13.9564	-13.886	-13.731	-13.7099	-14.1763	-13.5135	-13.2325	-13.9567	-13.1105	-13.148	-13.1041	-14.4025	-14.3799	-14.1973	-12.951	-14.8168	-14.5571	-14.6467	-14.1933	-14.9496	-14.8939	NA	-13.4833	-13.4438	-12.7457	-14.1121	-13.2388	-13.8761	-14.4051	-13.9609	-14.0086	-14.0688
RP11-201K10.3	-20	-20	-20	-20	-20	-20	-20	-20	-20	-20	-20	-20	-20	-20	-20	-20	-20	-20	-20	-20	-20	-20	-20	-20	-20	NA	-20	-20	-20	-20	-20	-20	-20	-20	-20	-20
TRIM46	-18.8087	-18.8656	-19.2434	-18.1563	-18.6285	-18.0927	-17.9554	-19.2676	-19.2695	-18.1402	-19.4253	-18.4302	-19.6509	-19.4572	-19.3879	-18.4705	-18.559	-19.2694	-17.6026	-20	-18.3965	-18.7629	-18.4541	-18.5306	-18.8068	NA	-20	-20	-20	-19.1793	-18.3421	-18.3225	-19.3398	-18.8307	-18.328	-18.7326
MUC1	-18.0357	-16.5963	-18.7699	-19.7166	-19.2297	-19.7533	-18.9754	-19.4565	-18.9414	-20	-19.0972	-18.8552	-19.2883	-19.0331	-19.3354	-19.589	-19.089	-17.9224	-18.3848	-17.8238	-18.1689	-19.4938	-18.8985	-19.5652	-19.258	NA	-20	-17.8623	-18.4853	-19.3555	-17.1261	-19.3073	-19.1285	-19.1747	-19.8093	-19.7644
AC234582.2	-20	-20	-20	-20	-20	-20	-20	-20	-20	-20	-20	-20	-20	-20	-20	-20	-20	-20	-20	-20	-20	-20	-20	-20	-20	NA	-20	-20	-20	-20	-20	-20	-20	-20	-20	-20
AC234582.1	-20	-20	-20	-20	-20	-20	-20	-20	-20	-20	-20	-20	-20	-20	-20	-20	-20	-20	-20	-20	-20	-20	-20	-20	-20	NA	-20	-20	-20	-20	-20	-20	-20	-20	-20	-20
RP11-263K19.4	-18.7954	-20	-18.7222	-18.7074	-19.1548	-18.8737	-20	-20	-19.7796	-20	-18.9845	-19.1144	-19.9155	-19.8931	-20	-20	-18.5468	-20	-20	-20	-20	-19.8583	-20	-20	-19.697	NA	-20	-20	-20	-20	-18.3329	-20	-19.625	-19.4961	-19.2709	-19.4964
THBS3	-17.5867	-16.0409	-17.3406	-18.3565	-18.4269	-18.2624	-19.33	-20	-18.3333	-15.713	-14.6401	-19.6743	-19.2688	-19.3931	-18.7738	-18.7377	-19.2825	-18.4123	-15.6576	-20	-19.2748	-18.9084	-18.1733	-19.4471	-18.8196	NA	-20	-16.7202	-18.8312	-18.852	-16.1884	-18.0298	-18.6066	-18.8403	-19.7605	-18.6218
MTX1	-14.6057	-13.8742	-14.8135	-15.817	-15.5991	-15.6491	-15.7684	-14.9026	-15.1488	-13.9347	-14.8898	-14.3976	-15.7821	-15.6098	-15.6187	-15.4134	-15.7758	-15.5672	-14.706	-15.5025	-15.7482	-15.8084	-15.8722	-16.3877	-16.1296	NA	-15.5762	-14.3659	-14.972	-15.371	-14.607	-15.2317	-16.2898	-15.5975	-15.96	-16.0948
RP11-263K19.6	-20	-20	-20	-19.9296	-20	-19.5189	-20	-20	-20	-20	-20	-20	-19.9703	-19.8903	-20	-20	-20	-20	-18.3459	-20	-20	-20	-20	-20	-20	NA	-20	-20	-20	-20	-20	-19.2002	-20	-20	-20	-20
GBA	-15.8414	-14.8771	-16.7054	-17.2427	-17.3911	-17.2344	-17.1644	-16.4361	-16.6464	-15.7189	-15.4784	-16.2319	-17.1512	-16.7436	-17.1556	-17.083	-17.7721	-14.7219	-15.1535	-17.8223	-16.8211	-17.4549	-16.082	-17.6394	-17.5818	NA	-16.2573	-16.1054	-16.5839	-15.6933	-16.1988	-17.0899	-17.6136	-17.4274	-16.6295	-17.7078
FAM189B	-15.7645	-16.0448	-16.5458	-18.2692	-17.5797	-17.5955	-19.3583	-17.0366	-17.5751	-16.4696	-16.6503	-17.2123	-19.0629	-18.9109	-19.4181	-18.0699	-17.9774	-17.8879	-17.6117	-20	-16.8027	-17.9572	-18.4701	-18.027	-17.9086	NA	-20	-17.0104	-17.7408	-17.4647	-16.4346	-17.7848	-18.2532	-18.2883	-18.1579	-18.2002
SCAMP3	-14.3808	-14.8845	-14.9589	-15.9613	-15.1735	-16.3463	-15.5784	-16.3716	-16.2451	-15.0979	-15.4561	-15.2549	-16.4046	-16.1998	-16.2135	-16.6373	-16.3939	-16.2393	-14.417	-15.4963	-16.3804	-15.7902	-16.4452	-16.0255	-15.9041	NA	-16.0633	-15.2461	-15.6833	-16.0347	-15.8195	-15.6293	-16.0334	-15.741	-15.5771	-15.7723
CLK2	-17.0941	-17.1875	-16.7467	-18.4801	-17.5756	-17.8268	-17.7608	-18.1158	-17.9355	-16.8457	-16.5785	-17.6994	-18.8119	-19.1331	-18.6993	-17.3674	-17.8543	-18.4222	-16.7461	-20	-17.6592	-18.0704	-16.9876	-17.789	-18.8387	NA	-17.1471	-16.4824	-18.1874	-18.2069	-17.0967	-17.0707	-18.3177	-18.5969	-18.449	-18.2421
HCN3	-19.1017	-20	-18.955	-19.4724	-20	-18.8774	-20	-19.2549	-19.7874	-20	-18.9866	-19.6477	-19.8673	-19.7952	-19.827	-19.4478	-19.5843	-20	-18.3507	-20	-17.6444	-19.6127	-18.8085	-19.4259	-20	NA	-20	-20	-19.1157	-19.3059	-20	-18.6952	-19.6327	-19.5019	-19.7237	-19.5558
PKLR	-20	-20	-20	-20	-20	-20	-20	-20	-20	-20	-20	-20	-19.9414	-20	-20	-20	-19.5706	-20	-20	-20	-20	-20	-20	-20	-20	NA	-20	-20	-20	-19.7908	-20	-20	-19.7996	-20	-20	-20
FDPS	-13.0412	-13.789	-13.0018	-14.7125	-14.9854	-14.5159	-14.131	-13.9276	-14.6696	-13.1995	-14.4356	-13.1045	-14.8219	-14.5492	-14.6728	-14.0981	-14.2758	-14.9765	-12.6298	-14.6635	-13.7499	-14.6243	-15.098	-14.876	-14.7529	NA	-13.9824	-14.1453	-13.7105	-15.081	-13.7072	-14.2239	-14.8591	-14.4757	-13.9647	-14.6894
RUSC1-AS1	-19.4849	-20	-19.2271	-19.4689	-20	-19.526	-20	-20	-19.7827	-20	-18.167	-19.3555	-19.8352	-19.6963	-19.8238	-20	-19.5767	-18.7672	-17.5973	-20	-20	-19.3915	-19.2863	-19.6275	-20	NA	-20	-20	-19.1142	-19.6148	-20	-20	-19.6254	-19.4979	-18.9302	-19.3936
RUSC1	-15.8028	-15.3447	-15.8847	-16.9962	-17.2921	-17.0027	-16.8219	-15.4871	-16.7206	-15.3711	-16.1184	-15.9057	-18.6365	-18.6065	-18.5894	-17.2746	-16.4579	-17.5067	-16.4653	-20	-18.4453	-17.6166	-17.403	-18.1214	-17.676	NA	-17.6653	-14.7655	-17.3157	-16.9867	-15.498	-16.8299	-17.5281	-16.7137	-17.1829	-16.713
ASH1L	-13.6732	-14.4279	-13.1161	-13.4631	-14.6885	-13.7704	-13.5214	-14.3364	-14.7437	-12.6643	-12.957	-14.3249	-15.1074	-15.4145	-15.2272	-13.6171	-13.7462	-15.1581	-12.9699	-13.8054	-14.2395	-13.8497	-13.022	-14.0041	-13.6702	NA	-14.0758	-12.8709	-14.4723	-14.5879	-13.3886	-13.8092	-13.4123	-13.8881	-13.2832	-14.0026
ASH1L-AS1	-18.8381	-17.806	-17.9476	-17.4748	-16.6006	-16.7297	-17.7653	-17.8745	-17.8814	-17.359	-18.4209	-17.472	-18.7039	-18.453	-19.0747	-16.3141	-16.9556	-17.8855	-18.3838	-20	-17.0362	-17.7511	-18.473	-17.591	-17.9497	NA	-18.4017	-17.8506	-17.8762	-18.4243	-18.3633	-17.0751	-17.4733	-17.1766	-17.4658	-17.4485
RP11-29H23.4	-20	-20	-20	-19.8624	-19.5171	-20	-20	-20	-19.7749	-20	-20	-19.6412	-19.8847	-20	-19.6513	-20	-20	-20	-20	-20	-20	-20	-20	-19.8657	-20	NA	-20	-20	-19.4882	-20	-20	-20	-19.7992	-20	-20	-20
MSTO1	-17.2752	-17.1902	-17.2624	-18.3623	-19.1816	-18.9126	-17.7657	-18.1187	-18.7965	-17.3557	-18.6898	-17.1554	-17.6456	-17.4895	-17.4078	-18.4882	-17.9759	-18.1334	-16.7484	-17.7967	-18.7995	-18.5485	-18.4698	-18.7804	-18.6355	NA	-18.4039	-18.5683	-16.6304	-18.5011	-16.1899	-18.0374	-19.0091	-18.035	-18.252	-18.3614
YY1AP1	-15.9973	-15.9502	-15.5485	-16.1153	-15.9963	-15.9118	-15.6152	-15.8355	-16.0849	-15.5404	-15.4839	-15.4281	-17.3573	-16.8636	-17.1139	-16.0379	-16.1583	-15.9657	-15.5253	-14.9242	-15.8371	-16.1368	-16.1531	-16.6057	-16.5793	NA	-15.4278	-15.4426	-16.2807	-16.0742	-14.4584	-15.9718	-16.4991	-15.8353	-15.849	-16.2235
DAP3	-14.4765	-14.542	-14.6464	-14.4568	-13.8364	-13.9578	-14.291	-14.1456	-14.1059	-14.5859	-14.9096	-13.7404	-15.742	-15.8279	-15.6535	-14.4295	-14.329	-14.3421	-15.3087	-15.7816	-14.0316	-14.2965	-14.7598	-14.4891	-13.7628	NA	-14.1221	-15.1792	-14.4781	-14.1415	-14.3499	-14.3004	-13.8281	-13.7717	-13.7583	-13.9994
RP11-243J18.2	-20	-20	-20	-20	-20	-20	-20	-20	-20	-20	-20	-20	-20	-20	-20	-20	-20	-20	-20	-20	-20	-20	-20	-20	-20	NA	-20	-20	-20	-20	-20	-20	-20	-20	-20	-20
GON4L	-14.4421	-15.4389	-13.8977	-14.4837	-15.4448	-14.5676	-14.0447	-15.7558	-15.4388	-13.5861	-14.1949	-14.8908	-16.1711	-16.6167	-16.4794	-14.4836	-14.4336	-16.0493	-13.4322	-15.2928	-15.5635	-14.8288	-14.4641	-14.7834	-14.5547	NA	-14.9157	-14.3214	-15.1594	-15.4546	-14.4719	-14.2329	-14.4419	-14.375	-14.31	-14.8217
SYT11	-15.5784	-16.5917	-15.6097	-17.4877	-17.0485	-16.7307	-15.5199	-17.4836	-17.7749	-13.1216	-17.4002	-15.6617	-19.6158	-19.2325	-19.9101	-17.0736	-19.0287	-17.0573	-17.6177	-17.8017	-15.9391	-18.2114	-17.7328	-19.4106	-17.6579	NA	-17.6532	-15.1457	-18.2015	-17.2852	-16.7301	-17.0766	-16.6619	-16.7046	-15.3558	-18.184
RIT1	-15.029	-15.2169	-14.8068	-16.0774	-16.2711	-16.0134	-15.7486	-17.0636	-15.8034	-13.9316	-15.3891	-15.9372	-17.6834	-18.0965	-18.1731	-15.5861	-15.7071	-14.7473	-15.2705	-15.7437	-15.4478	-16.1123	-16.1523	-16.7912	-16.5063	NA	-16.05	-15.3388	-17.0654	-15.4557	-14.4575	-16.1073	-15.9709	-16.2663	-16.1886	-16.3926
KIAA0907	-15.1973	-15.519	-14.7539	-14.3877	-14.6008	-14.478	-14.4855	-15.473	-15.7153	-14.5792	-14.2766	-14.5242	-16.2691	-16.3438	-15.9894	-14.2996	-14.3213	-15.931	-14.4947	-14.0302	-15.0954	-14.5792	-14.5258	-14.6174	-15.1638	NA	-15.0083	-14.716	-15.1378	-15.8784	-14.9543	-14.6389	-14.7363	-14.5458	-14.6025	-14.9088
RXFP4	-20	-20	-20	-20	-20	-20	-20	-20	-20	-20	-20	-20	-20	-20	-20	-20	-20	-20	-18.3464	-20	-19.2458	-20	-20	-20	-20	NA	-20	-20	-20	-20	-20	-20	-20	-20	-20	-20
ARHGEF2	-15.0328	-15.6705	-14.7945	-16.69	-15.9344	-14.406	-15.9605	-15.2533	-15.349	-15.2303	-15.4854	-15.1925	-17.7158	-17.6545	-17.9218	-14.6303	-16.8717	-14.292	-15.5254	-14.518	-13.8269	-15.7063	-14.9214	-15.9081	-17.3036	NA	-15.7105	-14.0454	-16.3807	-15.5988	-15.5059	-15.9084	-17.3706	-15.7368	-15.8871	-16.3661
RP11-336K24.12	-20	-20	-19.568	-19.3255	-20	-19.5256	-19.3021	-19.2527	-19.7806	-20	-19.4094	-18.5682	-19.6576	-19.3704	-19.5081	-19.0375	-19.2424	-20	-20	-20	-17.8533	-19.2045	-19.2858	-19.2431	-20	NA	-20	-20	-19.4938	-19.4498	-20	-18.6926	-19.4674	-19.2961	-19.479	-19.6091
RP11-336K24.5	-20	-20	-20	-20	-20	-20	-20	-20	-20	-20	-20	-20	-20	-20	-20	-20	-20	-20	-20	-20	-20	-19.8546	-20	-20	-20	NA	-20	-20	-20	-20	-20	-20	-20	-20	-20	-20
SSR2	-12.218	-11.3088	-12.2589	-11.8299	-11.5149	-11.7204	-11.2214	-12.0256	-12.0428	-11.9412	-11.6169	-11.4789	-11.8321	-12.0509	-11.6158	-11.5371	-11.6239	-12.5569	-12.3491	-11.8808	-12.0506	-11.7142	-13.5173	-11.7227	-11.2891	NA	-11.4207	-12.2407	-10.8816	-12.2088	-11.6104	-11.5669	-11.3408	-11.3937	-11.3817	-11.5217
UBQLN4	-16.3831	-16.2914	-16.5494	-17.708	-17.5806	-17.3076	-17.7687	-18.8071	-18.7022	-16.4734	-16.9799	-16.8034	-18.513	-18.4597	-18.4878	-17.1652	-16.8993	-17.4963	-16.005	-16.0399	-17.3185	-18.4982	-17.3903	-18.1449	-17.954	NA	-17.1523	-16.2801	-17.7454	-17.4306	-16.437	-17.5797	-17.9663	-17.0956	-17.2163	-17.4265
LAMTOR2	-12.6694	-12.9261	-13.221	-14.8175	-15.1583	-14.5716	-14.0425	-12.6306	-12.629	-13.5481	-14.0548	-12.8826	-15.1098	-14.6915	-14.9253	-14.233	-14.5515	-12.9033	-13.5064	-14.425	-13.316	-14.3273	-13.9684	-14.9469	-14.9238	NA	-13.4782	-13.9439	-13.7124	-12.5273	-13.2049	-13.8651	-14.9253	-14.116	-13.9243	-14.5348
RAB25	-20	-20	-19.7698	-19.6794	-19.1974	-19.4009	-19.5283	-19.4508	-20	-20	-18.7703	-19.8527	-19.7185	-19.6815	-19.9189	-20	-19.2142	-20	-20	-20	-20	-18.9765	-20	-19.3035	-19.7514	NA	-20	-20	-19.722	-19.842	-20	-18.8324	-19.9283	-19.7803	-19.7565	-18.6485
MEX3A	-17.2639	-18.2267	-16.8529	-19.9343	-19.5219	-20	-20	-19.2612	-20	-16.1676	-18.3972	-18.914	-19.3639	-19.6164	-19.3818	-20	-20	-19.2641	-20	-20	-20	-19.3032	-18.8129	-19.0145	-19.8735	NA	-18.3773	-17.8352	-19.5006	-19.3117	-20	-18.6994	-20	-20	-20	-20
LMNA	-10.8292	-10.7272	-11.119	-13.7539	-12.4286	-13.0101	-13.634	-13.0186	-13.4809	-10.821	-11.597	-14.6031	-13.7954	-14.6447	-13.5638	-13.5278	-14.3453	-12.0392	-11.9747	-9.05836	-14.984	-13.7474	-12.1031	-15.9125	-16.9977	NA	-12.9495	-10.9521	-14.779	-12.7396	-10.8174	-13.7175	-15.0979	-15.0743	-14.1158	-13.9722
SEMA4A	-16.5595	-16.6073	-16.9294	-19.181	-19.6541	-18.9676	-18.2553	-15.3242	-15.5321	-20	-18.0185	-17.8259	-16.1172	-16.0477	-15.6122	-20	-19.3698	-14.7486	-16.7596	-16.0449	-16.8242	-18.4859	-16.1439	-17.9498	-20	NA	-14.8141	-16.1049	-14.5835	-16.6631	-20	-18.0658	-20	-19.0567	-19.052	-19.4488
SLC25A44	-16.2833	-16.962	-16.5953	-17.2879	-17.5823	-16.6731	-17.0291	-17.04	-17.1148	-15.9257	-16.9789	-16.284	-18.9575	-18.9761	-19.0874	-17.1668	-17.302	-17.1859	-16.4579	-16.9565	-17.8802	-17.7241	-16.4235	-17.8304	-17.4943	NA	-16.7845	-16.2795	-17.7467	-16.4498	-17.6007	-16.8187	-17.7715	-17.0957	-16.6819	-17.6173
PMF1-BGLAP	-19.48	-20	-19.5623	-19.799	-19.153	-20	-20	-20	-20	-20	-20	-19.6419	-19.8575	-20	-20	-20	-20	-20	-18.3463	-20	-19.2478	-19.725	-20	-19.7406	-20	NA	-20	-20	-20	-20	-18.3311	-19.2018	-19.6216	-20	-19.474	-19.7888
PMF1	-14.187	-14.5804	-14.5131	-15.1665	-14.46	-14.501	-14.4667	-15.3086	-15.1279	-14.4074	-15.3769	-13.4783	-15.8372	-15.6292	-15.6649	-14.5425	-15.0261	-15.0844	-14.971	-14.6503	-15.2809	-14.8241	-15.8809	-14.7779	-15.1458	NA	-14.5302	-14.1799	-14.512	-15.6351	-14.2779	-14.8911	-14.781	-14.6077	-13.9691	-14.955
BGLAP	-20	-20	-19.5648	-19.6795	-19.5187	-20	-20	-20	-20	-18.133	-19.4073	-20	-19.586	-19.7911	-19.3727	-19.4426	-18.2196	-20	-20	-20	-20	-19.8597	-20	-19.63	-19.85	NA	-20	-18.5428	-19.4931	-19.7917	-18.3328	-19.205	-19.3244	-19.7294	-19.0911	-19.7288
PAQR6	-19.1205	-18.8649	-19.2663	-19.3562	-20	-19.1951	-18.201	-20	-19.6201	-14.8526	-20	-19.3805	-17.2705	-18.2887	-17.1899	-16.2084	-17.4555	-20	-20	-17.792	-20	-19.8832	-19.3156	-20	-19.6311	NA	-18.3847	-20	-17.7332	-19.4785	-20	-18.3348	-19.356	-19.3245	-18.676	-19.4787
SMG5	-16.2389	-16.0481	-16.1788	-17.1639	-17.9599	-17.2267	-17.5948	-16.7043	-17.7319	-16.1766	-16.9838	-16.7205	-18.5581	-18.0321	-18.3034	-16.8268	-16.5407	-16.936	-17.6253	-17.8079	-17.1779	-17.0982	-16.8838	-17.6265	-17.3541	NA	-17.6574	-17.8634	-17.5141	-17.3607	-16.4403	-17.2312	-17.3722	-17.5807	-17.1765	-17.3447
TMEM79	-18.7997	-20	-18.9553	-19.5188	-19.5219	-19.1669	-19.3039	-19.2552	-19.5864	-17.346	-18.6597	-18.7302	-19.6843	-19.4437	-19.8249	-19.4441	-19.2459	-19.2649	-20	-20	-20	-19.3947	-20	-19.5241	-19.7035	NA	-20	-17.8328	-19.116	-19.1728	-18.3352	-19.2095	-19.3255	-19.4991	-19.4807	-19.5007
GLMP	-15.8382	-14.3022	-15.8847	-17.7922	-17.8286	-17.3187	-16.8223	-17.4958	-17.5031	-14.856	-15.446	-16.5275	-17.4247	-17.3355	-16.8757	-17.6258	-17.0311	-16.4496	-15.3855	-16.9626	-17.3328	-17.6166	-17.2542	-18.2057	-17.31	NA	-16.2537	-15.5483	-16.2704	-16.2732	-15.6432	-17.2367	-16.6883	-17.3253	-16.0299	-17.2441
VHLL	-20	-20	-20	-20	-20	-20	-20	-20	-20	-20	-20	-20	-20	-20	-20	-20	-20	-20	-20	-20	-20	-20	-20	-20	-20	NA	-20	-20	-20	-20	-20	-20	-20	-20	-20	-20
CCT3	-13.2176	-12.9957	-13.425	-14.0377	-13.2659	-14.0027	-13.1824	-13.5923	-13.5544	-12.9787	-13.8653	-12.3772	-15.5091	-15.5875	-15.3766	-13.8314	-14.2748	-14.2458	-13.1186	-13.8079	-13.8264	-13.2267	-14.6523	-13.588	-13.276	NA	-12.6336	-13.0852	-13.5306	-14.3361	-12.9476	-13.3385	-13.6805	-13.8812	-13.4331	-13.9774
TSACC	-19.4884	-20	-19.565	-19.6259	-19.5256	-19.5253	-19.3032	-20	-20	-20	-20	-18.9105	-19.7071	-19.1026	-19.6577	-19.443	-20	-19.2624	-20	-20	-20	-19.8604	-20	-19.7476	-19.8508	NA	-18.3758	-20	-19.1154	-20	-20	-20	-19.4684	-20	-19.7221	-19.7272
RHBG	-20	-20	-20	-20	-20	-20	-20	-20	-20	-20	-20	-20	-20	-20	-20	-20	-20	-20	-20	-20	-20	-20	-20	-20	-20	NA	-20	-20	-20	-20	-20	-20	-20	-20	-19.7126	-20
RP11-139I14.2	-20	-20	-20	-19.9295	-20	-20	-20	-20	-20	-20	-19.4021	-20	-19.9417	-19.7887	-20	-20	-20	-20	-20	-20	-20	-19.855	-20	-20	-20	NA	-20	-20	-20	-19.7913	-20	-20	-20	-19.7241	-20	-19.8555
C1orf61	-19.5098	-18.8684	-18.7373	-17.9878	-18.4202	-17.6971	-17.5724	-18.7714	-20	-20	-20	-18.301	-18.4888	-18.8857	-18.2136	-19.4627	-19.6035	-18.4103	-20	-20	-18.3995	-19.2209	-19.3026	-19.5419	-19.7329	NA	-18.3834	-20	-18.5764	-19.6275	-18.3434	-18.0249	-19.344	-16.9699	-19.5007	-17.8746
RP11-98G7.1	-19.0982	-18.8548	-19.2283	-19.8011	-20	-20	-20	-20	-19.5841	-20	-19.4094	-20	-19.6812	-20	-20	-19.0374	-20	-19.2558	-20	-20	-20	-19.6078	-19.2862	-19.7439	-19.8459	NA	-20	-18.5437	-20	-20	-20	-20	-19.6259	-19.7302	-19.7191	-19.9266
MEF2D	-15.4485	-16.3081	-15.2511	-16.3003	-16.3635	-15.9452	-16.1928	-16.1448	-15.7153	-14.5662	-15.0413	-16.2678	-16.7962	-16.8386	-16.3619	-15.7595	-16.1249	-15.5086	-14.7804	-16.05	-15.1446	-16.3253	-15.0367	-16.5256	-17.32	NA	-15.5607	-13.4255	-15.6164	-16.2653	-15.6516	-15.0729	-16.7044	-16.0951	-15.8138	-16.9569
RP11-284F21.8	-19.1051	-18.8582	-18.1976	-19.1213	-20	-18.8804	-18.1902	-19.2594	-19.7901	-15.7108	-17.512	-19.6516	-19.4001	-19.7037	-19.6647	-19.0427	-19.2519	-19.261	-16.4488	-17.7844	-19.2551	-19.0423	-18.451	-19.247	-19.576	NA	-18.3757	-18.5475	-19.1183	-20	-20	-20	-19.3307	-19.1258	-19.0965	-19.0858
IQGAP3	-18.8009	-18.2251	-20	-19.8694	-20	-19.1694	-20	-18.3945	-20	-20	-19.4152	-18.7325	-19.8736	-19.8991	-19.6687	-20	-20	-20	-20	-20	-20	-19.8649	-18.1617	-20	-19.7072	NA	-20	-18.5448	-19.1225	-19.6246	-20	-20	-20	-20	-19.2806	-20
TTC24	-20	-20	-20	-19.4173	-20	-20	-18.4734	-20	-20	-20	-20	-19.1168	-20	-20	-20	-19.4426	-20	-20	-20	-20	-20	-19.6095	-20	-18.8716	-19.0376	NA	-17.1369	-20	-19.4936	-20	-20	-18.6916	-19.628	-19.4963	-19.7206	-19.7939
APOA1BP	-14.6596	-14.1263	-14.9546	-15.564	-15.3363	-15.2051	-15.0663	-15.0972	-15.1398	-14.1875	-14.8546	-14.1197	-14.9532	-14.3876	-14.9123	-15.0223	-14.7771	-15.2941	-14.8819	-15.1055	-15.7149	-14.8897	-16.6469	-15.3338	-15.8027	NA	-14.4009	-13.825	-14.0081	-15.0817	-14.34	-14.745	-15.4743	-14.8634	-14.8505	-15.4282
GPATCH4	-14.778	-14.8827	-15.0427	-15.5852	-15.8615	-16.0286	-15.765	-15.7892	-15.8549	-16.5005	-15.6271	-14.4383	-17.3329	-17.4326	-16.9786	-15.2752	-15.4394	-17.5552	-15.6786	-17.8658	-16.9751	-14.9475	-16.7137	-15.1792	-15.3119	NA	-16.8303	-15.0712	-15.1924	-16.6623	-14.941	-15.3939	-15.8227	-15.5652	-15.7079	-15.5971
AL365181.2	-20	-18.8572	-20	-19.1541	-19.1564	-19.1638	-20	-19.2509	-19.7798	-18.1338	-20	-19.3575	-19.8348	-20	-20	-20	-19.2427	-20	-20	-20	-20	-19.0384	-19.285	-19.4247	-19.5678	NA	-20	-20	-19.4933	-19.7953	-20	-20	-19.1951	-19.2963	-19.479	-19.393
RP11-284F21.11	-20	-20	-19.2228	-20	-20	-20	-20	-19.2469	-20	-20	-20	-20	-20	-20	-20	-20	-20	-20	-20	-20	-20	-20	-20	-20	-20	NA	-20	-15.6597	-20	-19.7908	-20	-20	-20	-20	-20	-20
HAPLN2	-20	-20	-20	-20	-20	-20	-20	-20	-20	-20	-20	-20	-19.9702	-20	-20	-20	-20	-20	-20	-20	-20	-20	-20	-20	-20	NA	-20	-16.4759	-20	-20	-20	-20	-20	-20	-20	-20
RP11-284F21.9	-19.0977	-20	-18.3498	-19.8666	-20	-20	-20	-20	-20	-20	-19.4105	-20	-19.8888	-19.606	-20	-19.4431	-19.5791	-20	-18.3492	-20	-20	-19.859	-20	-20	-20	NA	-20	-20	-19.4925	-20	-18.3348	-20	-20	-19.7326	-19.7202	-20
BCAN	-20	-20	-20	-20	-20	-20	-20	-20	-20	-20	-20	-19.6397	-19.8563	-20	-20	-19.4378	-20	-20	-20	-20	-20	-20	-20	-20	-20	NA	-20	-20	-20	-20	-18.3303	-20	-20	-20	-20	-20
RP11-284F21.10	-20	-20	-18.5247	-19.8672	-20	-20	-20	-20	-20	-20	-20	-20	-19.5273	-19.6968	-19.6624	-20	-20	-20	-20	-20	-20	-19.73	-20	-20	-20	NA	-20	-20	-20	-20	-20	-20	-19.8134	-20	-20	-19.8681
RP11-284F21.7	-20	-20	-20	-20	-20	-20	-20	-20	-20	-20	-20	-20	-19.8577	-19.8904	-19.8159	-20	-19.5701	-20	-20	-20	-20	-20	-20	-20	-20	NA	-20	-20	-20	-20	-20	-20	-20	-20	-20	-19.9267
NES	-14.4932	-16.5854	-12.4093	-19.5955	-20	-18.7049	-20	-20	-19.8712	-13.0602	-14.0461	-20	-19.8902	-19.9247	-19.7313	-19.5199	-18.8353	-20	-15.5192	-20	-18.1164	-19.821	-18.9081	-20	-19.9639	NA	-20	-13.7838	-19.1625	-19.9	-14.5987	-20	-19.8682	-20	-20	-19.9854
RP11-66D17.3	-18.554	-18.8613	-18.7291	-18.2176	-19.523	-19.5389	-18.1919	-19.2659	-19.2677	-20	-18.1717	-18.5724	-19.6475	-19.7966	-19.8397	-18.2487	-18.3828	-20	-20	-17.7854	-19.26	-19.1266	-20	-18.8775	-19.2399	NA	-18.3794	-18.5486	-19.5037	-19.6217	-20	-18.7008	-18.9736	-18.273	-18.4294	-18.9714
CRABP2	-19.5323	-12.0622	-20	-20	-20	-19.1671	-19.3259	-20	-20	-20	-17.5092	-20	-19.6882	-19.9283	-19.8399	-20	-20	-19.329	-20	-20	-20	-19.744	-20	-19.9056	-20	NA	-20	-17.0061	-20	-20	-18.3349	-20	-20	-19.7338	-20	-19.8598
RP11-66D17.5	-20	-20	-20	-20	-20	-20	-20	-20	-20	-20	-20	-20	-20	-20	-19.8141	-20	-20	-20	-20	-20	-20	-20	-20	-20	-20	NA	-20	-20	-20	-20	-20	-20	-20	-20	-20	-20
ISG20L2	-15.8578	-15.7577	-15.3808	-15.0408	-15.1123	-14.7269	-13.9808	-15.8457	-15.8827	-15.7369	-15.8216	-15.069	-17.4195	-17.4694	-16.9807	-14.7025	-15.722	-16.0321	-15.8493	-15.7525	-15.738	-15.3113	-15.4167	-15.7109	-15.247	NA	-15.8783	-16.7635	-15.5947	-16.3095	-15.2569	-15.1172	-15.405	-15.4305	-15.3601	-15.3163
RRNAD1	-16.2875	-15.7437	-16.0067	-17.441	-17.8251	-18.127	-16.7222	-17.1776	-17.8372	-15.7173	-16.3309	-16.6803	-17.6497	-16.9519	-18.1295	-17.0764	-17.2331	-17.6907	-16.2149	-20	-17.4935	-17.0393	-16.9956	-17.3978	-18.4141	NA	-17.6591	-17.0185	-16.5772	-16.7985	-16.7362	-17.585	-17.874	-17.8295	-17.7847	-17.7018
MRPL24	-13.9945	-13.8758	-14.3899	-15.6937	-15.3289	-15.9331	-15.2512	-15.0578	-15.1007	-13.8804	-14.8713	-14.4957	-15.6217	-15.7156	-15.7613	-15.2545	-15.63	-16.3319	-15.1703	-14.9326	-15.755	-15.3627	-16.2412	-15.5928	-15.7188	NA	-15.5805	-13.7221	-14.3535	-15.0052	-14.337	-15.0171	-15.4776	-15.6016	-15.3303	-15.3987
HDGF	-14.6186	-14.1177	-14.7024	-16.6513	-16.2799	-15.9581	-16.3454	-14.4566	-15.2535	-15.5467	-14.8451	-14.0316	-17.486	-16.8995	-17.3447	-15.3821	-16.1061	-14.78	-14.8692	-20	-15.9021	-16.3064	-15.3403	-16.9919	-16.6706	NA	-15.719	-14.5258	-15.4841	-15.3872	-14.9422	-15.7401	-16.6782	-16.2144	-16.402	-16.676
PRCC	-15.4557	-15.2934	-15.215	-16.1078	-16.0787	-15.9505	-15.6674	-15.4973	-15.8361	-15.2305	-15.5534	-14.7682	-16.3245	-15.5567	-16.2724	-15.4081	-15.6622	-16.3195	-15.056	-16.9893	-15.7436	-15.7837	-15.761	-16.2987	-16.3283	NA	-15.3135	-14.6429	-14.8244	-16.02	-16.0031	-16.0446	-16.1978	-16.1432	-16.1128	-16.184
SH2D2A	-18.0061	-17.954	-17.9636	-14.1748	-13.6099	-13.109	-13.3826	-18.598	-17.7003	-16.9115	-18.1277	-13.0937	-18.2931	-17.925	-19.2067	-13.5571	-15.599	-16.0471	-20	-17.0067	-16.1697	-17.4686	-17.82	-18.5113	-16.1982	NA	-17.7549	-17.9731	-16.3972	-17.7953	-18.5362	-14.4607	-15.0412	-13.4395	-13.5711	-14.0819
NTRK1	-20	-20	-20	-19.6807	-19.5216	-19.5234	-20	-20	-20	-18.1324	-20	-18.4234	-19.8607	-19.8945	-20	-18.7206	-19.5734	-20	-20	-15.4802	-20	-19.858	-19.283	-20	-20	NA	-20	-20	-20	-19.6106	-20	-20	-20	-19.1185	-18.5339	-19.856
INSRR	-20	-20	-20	-20	-20	-20	-20	-20	-20	-20	-20	-20	-20	-19.8902	-20	-20	-20	-20	-20	-20	-19.2458	-20	-20	-20	-20	NA	-20	-20	-20	-20	-20	-20	-20	-20	-19.7123	-19.9256
PEAR1	-15.2821	-18.8652	-14.452	-19.6592	-20	-19.5605	-20	-20	-19.6062	-18.1601	-15.6802	-20	-19.7737	-19.7983	-20	-19.4631	-20	-20	-14.2853	-20	-20	-19.8728	-20	-20	-20	NA	-20	-14.3073	-20	-19.4758	-18.3563	-20	-19.8211	-20	-20	-19.591
LRRC71	-19.4776	-20	-19.5589	-20	-20	-20	-20	-20	-20	-20	-19.4018	-20	-20	-20	-20	-20	-20	-20	-20	-20	-20	-20	-20	-20	-20	NA	-20	-17.3558	-20	-20	-20	-20	-20	-20	-20	-20
ARHGEF11	-17.4666	-16.5789	-18.357	-19.8669	-19.5265	-20	-20	-20	-19.2763	-16.8413	-16.9691	-20	-19.8611	-19.7118	-19.8433	-20	-20	-19.2641	-16.7412	-17.7867	-18.7613	-19.8733	-17.72	-19.8831	-19.7285	NA	-20	-17.003	-19.509	-17.8075	-16.4301	-20	-19.8261	-20	-20	-20
ETV3L	-20	-20	-20	-20	-20	-20	-20	-20	-20	-20	-20	-20	-20	-20	-20	-20	-19.5685	-18.3988	-20	-20	-19.2459	-20	-20	-20	-20	NA	-20	-20	-20	-20	-20	-20	-20	-20	-20	-20
ETV3	-16.4679	-17.0033	-15.8778	-15.1101	-15.467	-14.9667	-15.2048	-15.6376	-14.3799	-17.4328	-16.1404	-16.7051	-16.567	-17.3926	-16.3874	-15.3005	-14.7548	-13.7774	-16.2462	-15.2811	-13.0484	-16.2413	-13.8589	-16.507	-16.7216	NA	-12.8602	-15.4511	-16.489	-15.3864	-17.1604	-15.1903	-16.3597	-15.7119	-16.5336	-15.0502
RP11-71G12.1	-20	-20	-20	-20	-20	-20	-20	-20	-20	-20	-20	-20	-19.4322	-19.4439	-19.818	-20	-20	-20	-20	-20	-18.7563	-20	-20	-20	-20	NA	-15.8502	-20	-20	-20	-20	-20	-20	-20	-20	-20
RP11-85G21.1	-20	-20	-20	-20	-20	-20	-20	-20	-20	-20	-20	-20	-20	-20	-20	-20	-20	-20	-20	-20	-20	-20	-20	-20	-20	NA	-20	-20	-20	-20	-20	-20	-20	-20	-20	-20
RP11-85G21.3	-20	-20	-20	-20	-20	-20	-20	-20	-20	-20	-20	-20	-20	-20	-20	-20	-20	-20	-20	-20	-19.2454	-20	-20	-20	-20	NA	-20	-20	-20	-20	-20	-20	-20	-20	-20	-20
RP11-85G21.2	-20	-20	-20	-20	-20	-20	-20	-20	-20	-20	-20	-20	-20	-20	-20	-20	-20	-20	-20	-20	-20	-20	-20	-20	-20	NA	-20	-20	-20	-20	-20	-20	-20	-20	-20	-20
FCRL5	-20	-19.7109	-18.1176	-17.9669	-18.9786	-18.3507	-18.5884	-19.2524	-19.5391	-20	-18.6817	-17.986	-13.218	-12.9641	-13.22	-18.8531	-19.5282	-17.562	-20	-20	-19.6194	-14.2884	-18.1034	-14.4859	-19.494	NA	-17.3338	-20	-13.0745	-19.066	-18.6453	-18.2736	-18.9204	-20	-18.5426	-19.4975
FCRL4	-20	-20	-20	-19.8663	-20	-20	-20	-20	-20	-20	-20	-17.8628	-19.4182	-19.6122	-19.6595	-20	-19.5793	-20	-20	-20	-20	-16.6612	-20	-19.5284	-19.8599	NA	-18.376	-20	-18.007	-20	-18.3336	-18.3141	-20	-20	-20	-20
FCRL3	-20	-18.2541	-20	-19.027	-17.9522	-19.2097	-15.2254	-19.2986	-19.6393	-20	-20	-16.8039	-19.273	-19.1423	-19.4225	-16.7477	-19.3	-19.3046	-20	-20	-18.8105	-15.1449	-18.8319	-16.3167	-18.6602	NA	-20	-20	-18.3806	-20	-20	-15.5112	-16.7723	-19.337	-16.3159	-19.4391
RP11-367J7.3	-20	-20	-20	-19.9296	-20	-20	-18.8245	-20	-20	-20	-20	-19.6403	-20	-20	-20	-19.438	-20	-20	-20	-20	-20	-20	-20	-19.8647	-20	NA	-18.3707	-20	-20	-20	-20	-18.3109	-20	-20	-20	-20
FCRL2	-19.7001	-18.3067	-19.3945	-18.3861	-18.1295	-18.3331	-19.5358	-19.418	-19.1207	-20	-18.4763	-17.1859	-15.7859	-15.827	-16.1347	-18.5506	-18.479	-19.4127	-20	-20	-18.5079	-14.0017	-17.7611	-14.4819	-18.5979	NA	-20	-20	-15.0998	-18.8218	-20	-17.6128	-18.5533	-18.9338	-18.6643	-19.0884
FCRL1	-20	-18.9583	-20	-18.9863	-18.9566	-19.5975	-18.5432	-19.3093	-19.3124	-20	-20	-18.8107	-19.5148	-19.4713	-19.5858	-18.776	-20	-20	-20	-17.8037	-19.411	-14.8688	-19.3276	-14.0339	-18.6967	NA	-20	-20	-17.6303	-19.6491	-20	-17.573	-19.3029	-19.5625	-19.0173	-19.393
CD5L	-20	-20	-20	-20	-20	-20	-20	-19.2464	-20	-20	-20	-20	-19.7761	-20	-19.8152	-20	-20	-20	-20	-20	-20	-19.3865	-20	-20	-20	NA	-20	-20	-19.1095	-19.7914	-20	-20	-20	-20	-20	-20
KIRREL	-19.0999	-17.4503	-17.8097	-20	-20	-20	-20	-20	-20	-16.4647	-15.4074	-20	-20	-20	-20	-20	-20	-20	-18.3531	-20	-20	-19.8602	-20	-20	-20	NA	-20	-16.0937	-20	-20	-15.2358	-20	-20	-20	-20	-19.9365
RP11-404O13.1	-17.6992	-20	-18.0498	-20	-20	-20	-20	-20	-19.7751	-20	-20	-20	-20	-20	-20	-20	-20	-20	-20	-20	-20	-20	-20	-20	-20	NA	-20	-20	-20	-20	-20	-20	-20	-20	-20	-20
CD1D	-19.1996	-18.8881	-17.4718	-19.2269	-20	-19.7425	-20	-14.0802	-13.0012	-17.3973	-18.8058	-18.6304	-16.9513	-16.7951	-17.0081	-20	-19.8473	-16.7143	-20	-20	-17.4831	-15.7852	-13.6252	-15.9932	-19.859	NA	-20	-20	-17.1407	-13.0893	-20	-19.4114	-19.6459	-19.9601	-19.4481	-19.5817
RP11-404O13.5	-19.4955	-20	-19.6013	-19.812	-20	-20	-19.3087	-16.9074	-16.3902	-20	-20	-20	-19.6958	-19.896	-20	-20	-20	-18.7671	-20	-20	-18.3886	-19.6086	-15.745	-19.5286	-20	NA	-20	-20	-20	-15.5882	-20	-20	-20	-20	-20	-19.8092
CD1A	-20	-20	-20	-19.9328	-20	-20	-20	-17.1586	-16.6772	-20	-19.4107	-19.1275	-20	-20	-20	-19.4499	-20	-17.8718	-20	-20	-20	-18.5786	-17.535	-16.8892	-19.7221	NA	-20	-20	-20	-18.0141	-20	-20	-20	-20	-19.7345	-20
CD1C	-20	-18.9287	-17.6841	-19.0486	-18.9168	-19.818	-19.5072	-13.0496	-11.7299	-17.4111	-18.2934	-17.1757	-19.3066	-19.7946	-19.3223	-20	-19.5269	-16.8272	-18.5088	-20	-17.333	-14.3068	-13.7554	-15.0385	-19.9865	NA	-18.4616	-20	-17.7828	-14.2147	-17.1462	-19.4786	-20	-19.3023	-19.4974	-19.616
CD1B	-20	-20	-20	-20	-20	-20	-20	-17.3044	-16.7788	-20	-20	-19.648	-20	-20	-20	-20	-20	-17.6604	-20	-20	-16.416	-19.8602	-17.2316	-19.7479	-19.8579	NA	-20	-20	-20	-16.6051	-20	-19.2109	-20	-20	-19.7261	-20
CD1E	-19.591	-20	-19.0751	-19.7022	-20	-20	-19.3736	-14.7532	-13.0252	-20	-18.7386	-19.7115	-19.7551	-19.8249	-20	-20	-20	-16.2091	-18.4101	-20	-14.1078	-19.9016	-14.7364	-19.7027	-20	NA	-20	-20	-19.5629	-13.5627	-20	-20	-20	-19.1898	-20	-19.8827
OR10T2	-20	-20	-20	-20	-20	-20	-20	-20	-20	-20	-20	-20	-20	-20	-20	-20	-20	-20	-20	-20	-20	-20	-20	-20	-20	NA	-20	-20	-20	-20	-20	-20	-20	-20	-20	-20
OR10K2	-20	-20	-20	-19.8622	-20	-20	-20	-20	-20	-20	-20	-20	-20	-20	-20	-20	-20	-20	-20	-20	-20	-20	-20	-20	-20	NA	-20	-20	-20	-20	-20	-20	-20	-20	-20	-20
OR10K1	-20	-20	-20	-20	-20	-20	-20	-20	-20	-20	-20	-20	-20	-20	-20	-20	-20	-20	-20	-20	-20	-20	-20	-20	-20	NA	-20	-20	-20	-20	-20	-20	-20	-20	-20	-20
RP11-144L1.4	-20	-20	-20	-20	-20	-20	-20	-20	-20	-20	-20	-20	-20	-20	-20	-20	-20	-20	-20	-20	-20	-20	-20	-20	-20	NA	-20	-20	-20	-20	-20	-20	-20	-20	-20	-20
OR10R2	-20	-20	-20	-20	-20	-20	-20	-20	-20	-20	-20	-20	-20	-20	-20	-20	-20	-20	-20	-20	-20	-20	-20	-20	-20	NA	-20	-20	-20	-20	-20	-20	-20	-20	-20	-20
OR6Y1	-20	-20	-20	-20	-20	-20	-20	-20	-20	-20	-20	-20	-20	-20	-20	-20	-20	-20	-20	-20	-20	-20	-20	-20	-20	NA	-20	-20	-20	-20	-20	-20	-20	-20	-20	-20
OR6P1	-20	-20	-20	-20	-20	-20	-20	-20	-20	-20	-20	-20	-20	-20	-20	-20	-20	-20	-20	-20	-20	-20	-20	-20	-20	NA	-20	-20	-20	-20	-20	-20	-20	-20	-20	-20
OR10X1	-20	-20	-20	-20	-20	-20	-20	-20	-20	-20	-20	-20	-20	-20	-20	-20	-20	-20	-20	-20	-20	-20	-20	-20	-20	NA	-20	-20	-20	-20	-20	-20	-20	-20	-20	-20
OR10Z1	-20	-20	-20	-20	-20	-20	-20	-20	-20	-20	-20	-20	-20	-20	-20	-20	-20	-20	-20	-20	-20	-20	-20	-20	-20	NA	-20	-20	-20	-20	-20	-20	-20	-20	-20	-20
SPTA1	-19.4772	-20	-20	-20	-20	-20	-20	-20	-20	-20	-20	-20	-19.9702	-20	-20	-20	-20	-20	-20	-20	-20	-20	-19.2804	-19.8638	-20	NA	-20	-20	-20	-19.6081	-20	-20	-19.7978	-20	-20	-20
OR6K2	-20	-20	-20	-20	-20	-20	-20	-20	-20	-20	-20	-20	-20	-20	-20	-20	-20	-20	-20	-20	-20	-20	-20	-20	-20	NA	-20	-20	-20	-20	-20	-20	-20	-20	-20	-20
OR6K3	-20	-20	-20	-20	-20	-20	-20	-20	-20	-20	-20	-20	-20	-20	-20	-20	-20	-20	-20	-20	-20	-20	-20	-20	-20	NA	-20	-20	-20	-20	-20	-20	-20	-20	-20	-20
OR6K6	-20	-20	-20	-20	-20	-20	-20	-20	-20	-20	-20	-20	-20	-20	-20	-20	-20	-20	-20	-20	-20	-20	-20	-20	-20	NA	-20	-20	-20	-20	-20	-20	-20	-20	-20	-20
OR6N1	-20	-20	-20	-20	-20	-20	-20	-20	-20	-20	-20	-20	-20	-20	-20	-20	-20	-20	-20	-20	-20	-20	-20	-20	-20	NA	-20	-20	-20	-20	-20	-20	-20	-20	-20	-20
OR6N2	-20	-20	-20	-20	-20	-20	-20	-20	-20	-20	-20	-20	-20	-20	-20	-20	-20	-20	-20	-20	-20	-20	-20	-20	-20	NA	-20	-20	-20	-20	-20	-20	-20	-20	-20	-20
MNDA	-19.436	-20	-17.4604	-19.2307	-20	-19.5798	-18.1056	-12.9069	-11.5754	-20	-18.9896	-18.197	-19.5495	-19.6801	-19.9429	-20	-17.8871	-12.791	-18.631	-20	-13.8549	-15.232	-12.5197	-15.8658	-19.2845	NA	-16.526	-14.9939	-17.8359	-11.9003	-18.6055	-19.025	-19.3973	-19.6697	-19.7155	-19.3345
PYHIN1	-17.9456	-19.2691	-17.7241	-13.5973	-14.216	-13.2919	-12.1453	-17.8485	-17.405	-16.5542	-16.9982	-13.7853	-18.076	-18.1112	-18.4737	-12.4317	-17.3917	-17.1415	-17.2719	-17.9577	-15.4781	-15.8416	-16.6632	-17.6376	-15.0022	NA	-20	-17.5066	-16.7066	-18.4164	-18.7015	-13.9187	-13.2772	-13.2239	-12.5381	-14.0521
IFI16	-11.2405	-12.328	-11.1417	-12.2558	-12.5035	-12.0701	-11.6625	-12.5786	-12.4919	-11.6006	-11.5923	-11.8757	-14.6255	-14.677	-14.7498	-11.3605	-13.1066	-13.491	-12.2378	-13.3919	-14.0994	-12.3076	-12.5317	-12.0986	-12.7931	NA	-13.3126	-12.1803	-13.4756	-12.5045	-12.7036	-12.4194	-11.7701	-12.1566	-11.7515	-12.358
AIM2	-16.9011	-16.8116	-20	-16.74	-15.8069	-17.0824	-16.1398	-14.6559	-17.4742	-20	-19.0919	-15.0289	-16.8352	-16.1726	-16.8442	-18.5703	-19.7696	-17.0982	-18.4466	-17.8519	-16.9781	-13.5553	-17.2585	-15.0634	-18.2528	NA	-20	-20	-15.8791	-16.3835	-20	-17.8326	-16.5843	-16.1354	-15.7304	-17.2045
CADM3	-17.1702	-17.7859	-20	-20	-20	-20	-20	-20	-20	-12.9379	-16.38	-19.645	-20	-20	-20	-20	-20	-20	-20	-20	-18.7555	-19.7313	-20	-19.7437	-20	NA	-20	-20	-20	-20	-16.72	-19.2131	-20	-20	-20	-19.8662
CADM3-AS1	-14.3581	-20	-19.5773	-19.932	-20	-20	-20	-20	-19.7847	-20	-20	-20	-19.972	-20	-20	-20	-20	-20	-18.3519	-20	-20	-19.8624	-20	-20	-20	NA	-20	-20	-20	-20	-20	-20	-20	-20	-20	-19.9301
ACKR1	-8.94064	-19.5768	-14.2364	-19.288	-18.7461	-18.4753	-18.8268	-19.788	-19.8004	-20	-19.0194	-20	-19.6132	-19.9087	-19.8149	-20	-19.4929	-20	-18.6103	-20	-19.3817	-18.9109	-19.7698	-19.794	-19.8571	NA	-20	-18.9604	-20	-19.4872	-18.6251	-20	-20	-19.7082	-19.8523	-19.5403
FCER1A	-20	-20	-19.4356	-19.1117	-20	-18.6706	-19.6105	-11.5265	-10.5887	-20	-18.7982	-20	-19.586	-19.9122	-20	-19.8244	-19.8126	-16.8253	-17.9408	-11.7348	-19.3391	-19.577	-12.353	-19.9831	-19.7673	NA	-15.5589	-20	-15.9586	-12.3282	-20	-18.6874	-19.2014	-20	-20	-19.7396
OR10J3	-20	-20	-20	-20	-20	-20	-20	-20	-20	-20	-20	-20	-20	-20	-20	-20	-20	-20	-20	-20	-20	-20	-20	-20	-20	NA	-20	-20	-20	-20	-20	-20	-20	-20	-20	-20
RP11-550P17.5	-18.7916	-20	-19.5605	-20	-20	-20	-20	-20	-20	-20	-20	-20	-20	-20	-20	-20	-20	-20	-20	-20	-20	-20	-20	-20	-20	NA	-20	-20	-20	-20	-20	-20	-20	-20	-20	-20
OR10J1	-20	-20	-20	-20	-20	-20	-20	-20	-20	-20	-20	-20	-20	-20	-20	-20	-20	-20	-20	-20	-20	-20	-20	-20	-20	NA	-20	-20	-20	-20	-20	-20	-20	-20	-20	-20
RP11-180D21.3	-20	-20	-20	-20	-20	-20	-20	-20	-20	-20	-20	-20	-20	-20	-20	-20	-20	-20	-20	-20	-20	-20	-20	-20	-20	NA	-20	-20	-20	-20	-20	-20	-20	-20	-20	-20
OR10J5	-20	-20	-20	-20	-20	-20	-20	-20	-20	-20	-20	-20	-20	-20	-20	-20	-20	-20	-20	-20	-20	-20	-20	-20	-20	NA	-20	-20	-20	-20	-20	-20	-20	-20	-20	-20
APCS	-20	-20	-20	-20	-20	-20	-20	-20	-20	-20	-20	-20	-20	-20	-20	-20	-20	-20	-20	-20	-20	-20	-20	-20	-20	NA	-20	-20	-20	-20	-20	-20	-20	-20	-20	-20
CRP	-20	-20	-20	-20	-20	-20	-20	-20	-20	-20	-20	-20	-20	-20	-20	-20	-20	-20	-20	-20	-20	-20	-20	-20	-20	NA	-20	-20	-20	-20	-20	-20	-20	-20	-20	-20
DUSP23	-10.9899	-14.4978	-13.2963	-15.9131	-15.9855	-15.4764	-14.897	-13.5929	-13.8448	-14.7685	-15.474	-14.5345	-17.1178	-16.8327	-17.0387	-15.1358	-15.5693	-14.5027	-14.1862	-14.9355	-16.1184	-15.8984	-14.6791	-16.6195	-16.5507	NA	-15.7374	-14.7827	-15.7328	-13.8723	-14.7737	-15.2034	-16.0573	-14.9801	-15.3732	-15.7955
FCRL6	-20	-20	-20	-18.2645	-19.1688	-16.7243	-14.8456	-17.3076	-18.6737	-17.353	-20	-19.131	-19.7535	-19.7038	-20	-14.8573	-20	-20	-18.365	-20	-20	-19.8702	-20	-19.8981	-19.2526	NA	-20	-20	-20	-19.6286	-20	-14.4242	-19.6521	-19.3169	-20	-18.8738
SLAMF8	-18.0204	-16.5892	-20	-19.1287	-20	-18.467	-17.7698	-14.2149	-14.3293	-18.1724	-18.4407	-18.0902	-19.685	-19.8503	-19.9265	-18.2723	-19.0399	-14.0465	-20	-20	-18.4334	-19.7807	-14.6184	-19.9585	-20	NA	-18.4185	-17.857	-18.3914	-13.7421	-17.6062	-17.5816	-19.7094	-18.2092	-20	-19.4677
C1orf204	-18.5453	-18.8543	-18.3529	-19.0784	-20	-19.1665	-19.3022	-20	-19.5848	-18.1374	-19.4145	-19.355	-19.7822	-20	-20	-19.4436	-19.5819	-20	-18.3515	-20	-20	-20	-18.8086	-20	-19.4443	NA	-20	-18.5457	-20	-19.7983	-20	-20	-20	-19.4988	-19.7202	-19.3
VSIG8	-19.4865	-18.8575	-20	-19.4699	-19.5211	-19.5309	-19.3044	-18.7591	-19.2603	-18.135	-19.4115	-20	-19.5461	-19.7024	-19.3772	-20	-19.2473	-18.768	-20	-17.783	-20	-20	-17.9206	-20	-19.7047	NA	-20	-20	-19.4965	-18.7375	-20	-19.2087	-20	-20	-20	-19.6114
RP11-190A12.7	-20	-20	-20	-20	-20	-20	-20	-20	-20	-20	-20	-20	-20	-20	-20	-20	-20	-20	-20	-20	-20	-20	-20	-20	-20	NA	-20	-20	-20	-20	-20	-20	-20	-20	-20	-20
RP11-190A12.8	-19.097	-17.7846	-18.954	-19.4197	-20	-20	-20	-19.2504	-20	-18.1346	-18.3912	-19.643	-19.8614	-20	-20	-19.0363	-20	-20	-20	-20	-20	-19.858	-20	-20	-19.6979	NA	-20	-20	-20	-19.795	-18.3327	-20	-19.8029	-19.2952	-20	-19.8597
CFAP45	-17.9816	-20	-18.9505	-19.6789	-19.517	-20	-19.3009	-20	-19.7787	-20	-19.4061	-19.3572	-19.7805	-19.7959	-20	-20	-19.241	-20	-20	-17.7818	-20	-19.7268	-20	-19.8703	-20	NA	-18.3736	-20	-20	-19.611	-20	-19.2041	-20	-19.4954	-19.7191	-19.7278
TAGLN2	-10.2561	-10.5594	-10.2203	-12.2681	-11.3135	-11.5802	-12.1593	-10.7382	-11.0258	-10.841	-11.2602	-11.3868	-13.8958	-14.1385	-13.8375	-11.3167	-11.0069	-11.7134	-11.9893	-11.2305	-10.8226	-11.4212	-11.8991	-12.0012	-13.0866	NA	-10.8711	-11.0025	-12.3168	-11.5085	-11.8853	-11.5778	-12.6775	-11.6304	-11.9244	-11.7227
IGSF9	-20	-20	-20	-20	-20	-20	-20	-20	-20	-20	-18.9831	-20	-19.971	-20	-20	-20	-20	-20	-20	-20	-19.2474	-20	-20	-20	-19.8437	NA	-20	-20	-20	-20	-20	-19.2051	-20	-20	-20	-19.9295
SLAMF9	-20	-20	-20	-20	-20	-20	-20	-17.8572	-16.5369	-20	-20	-20	-19.9802	-19.6478	-20	-20	-20	-14.1436	-20	-20	-17.8621	-20	-18.4459	-20	-19.8525	NA	-18.3836	-20	-20	-18.0721	-20	-20	-20	-20	-19.4872	-20
LINC01133	-19.5688	-18.2333	-18.4148	-18.8049	-19.5779	-19.0237	-20	-19.3794	-19.4694	-20	-14.8584	-19.7315	-19.6315	-19.7289	-19.5209	-18.7897	-18.4814	-18.8047	-18.4073	-20	-19.3	-18.9383	-18.2356	-18.9925	-19.5006	NA	-18.4391	-18.6014	-18.896	-18.8187	-13.6907	-18.8131	-19.643	-19.268	-19.0123	-19.1428
PIGM	-16.4362	-16.4284	-15.5662	-16.9691	-18.8827	-16.8634	-17.7761	-18.443	-17.736	-15.9322	-15.1871	-17.8852	-17.8715	-18.4554	-17.5574	-18.2829	-16.5011	-19.3014	-16.7617	-16.9586	-18.1198	-18.1294	-16.4301	-18.2782	-17.3901	NA	-16.7833	-16.4897	-17.8855	-16.9031	-16.4457	-16.7137	-17.561	-17.1017	-17.2231	-17.4918
KCNJ10	-20	-20	-20	-19.9298	-20	-20	-20	-20	-20	-20	-20	-20	-19.8298	-20	-19.816	-20	-20	-20	-20	-20	-20	-20	-20	-20	-20	NA	-20	-20	-20	-18.5579	-20	-20	-20	-20	-20	-19.9259
RP11-536C5.2	-20	-20	-20	-20	-20	-20	-20	-20	-20	-20	-20	-20	-19.9116	-20	-20	-20	-20	-20	-20	-20	-20	-20	-20	-20	-20	NA	-20	-20	-20	-20	-20	-20	-20	-20	-20	-20
KCNJ9	-20	-20	-20	-19.9294	-20	-20	-20	-20	-20	-20	-20	-20	-19.9699	-20	-20	-20	-20	-20	-20	-20	-20	-20	-20	-20	-20	NA	-20	-20	-20	-20	-20	-20	-20	-20	-20	-20
IGSF8	-16.5579	-15.7484	-16.3808	-16.8446	-16.5555	-16.5757	-16.7325	-17.3376	-17.8012	-13.8206	-15.9771	-16.7749	-16.979	-16.6061	-16.881	-17.2811	-16.8007	-16.6327	-16.013	-20	-15.5785	-16.5253	-17.968	-16.912	-16.5144	NA	-17.6767	-17.879	-15.7688	-17.5661	-15.9923	-16.9584	-16.8824	-16.9549	-16.6317	-16.8561
ATP1A2	-18.3582	-18.8747	-15.5372	-18.8515	-20	-18.6573	-18.8511	-18.4104	-18.5849	-13.3313	-19.0281	-18.7461	-18.37	-18.946	-18.859	-18.065	-18.7764	-19.2874	-20	-20	-18.4064	-19.06	-18.4694	-19.0993	-19.3667	NA	-18.3892	-13.6517	-18.8332	-18.96	-20	-19.25	-18.3782	-18.5921	-18.5512	-18.7854
ATP1A4	-19.5037	-18.8654	-19.5811	-18.4437	-19.1622	-20	-19.3107	-18.7668	-19.7926	-17.3474	-18.9933	-19.3649	-19.6681	-19.6226	-19.5185	-19.4529	-18.3819	-18.7746	-20	-17.7847	-18.1008	-19.1254	-17.9227	-19.1671	-19.0462	NA	-18.3795	-20	-20	-19.3117	-17.5818	-18.7001	-18.6816	-18.6975	-18.3248	-19.1281
CASQ1	-19.0959	-20	-19.5612	-20	-19.5162	-19.5217	-20	-20	-19.5802	-18.1317	-20	-20	-19.941	-19.8913	-19.8171	-20	-19.5721	-20	-20	-20	-18.7535	-19.8562	-20	-20	-19.8435	NA	-20	-20	-19.489	-19.4471	-20	-20	-20	-20	-19.4749	-19.856
RP11-536C5.7	-18.7955	-18.856	-18.348	-19.6809	-19.5174	-20	-20	-19.2507	-19.4088	-20	-20	-19.6449	-19.9731	-19.7933	-19.6542	-20	-20	-19.2573	-20	-20	-20	-19.3904	-20	-19.8695	-19.8455	NA	-20	-20	-19.4915	-19.0482	-20	-20	-19.8033	-19.7279	-20	-19.9298
PEA15	-13.34	-13.9516	-13.1328	-17.853	-16.6986	-17.0973	-17.0726	-15.4968	-14.4124	-13.7717	-14.7235	-15.4503	-17.9402	-17.8974	-17.8346	-17.8	-16.388	-13.3413	-12.4647	-16.0536	-13.202	-15.3192	-14.6928	-16.3363	-18.1383	NA	-13.9194	-13.9676	-16.7224	-14.7527	-14.0004	-17.4424	-17.5963	-16.7263	-17.0806	-17.3066
DCAF8	-14.7571	-14.9304	-14.9289	-15.6513	-16.2731	-15.7574	-16.014	-16.1475	-16.0736	-15.5462	-14.9747	-15.9649	-16.6449	-16.2414	-16.6656	-15.5889	-15.8789	-16.64	-14.9609	-15.2787	-15.9497	-16.3786	-14.9802	-16.4392	-16.4586	NA	-15.8704	-14.8403	-16.1919	-16.1394	-15.0358	-16.0458	-16.1296	-15.963	-15.5303	-16.056
RP11-574F21.3	-19.4819	-20	-20	-19.569	-20	-19.524	-20	-20	-20	-20	-18.9841	-20	-19.8311	-20	-19.6534	-20	-20	-20	-20	-20	-20	-19.6029	-20	-20	-19.5626	NA	-20	-20	-20	-20	-20	-20	-20	-19.7277	-19.7164	-19.2952
RP11-574F21.2	-20	-17.453	-19.5811	-18.7739	-19.1585	-18.0901	-20	-20	-19.7904	-18.139	-18.6645	-18.5738	-18.9869	-18.778	-19.3818	-18.2475	-18.2246	-20	-20	-20	-19.263	-19.6124	-20	-19.64	-19.8633	NA	-20	-20	-19.1218	-19.6191	-20	-20	-19.6381	-18.1828	-19.0987	-18.6073
PEX19	-15.6397	-16.2939	-15.8259	-16.9082	-17.2056	-16.6799	-16.5466	-17.0466	-17.2244	-15.224	-16.0197	-16.5619	-18.4257	-18.4736	-18.1351	-16.5518	-16.1457	-16.9363	-15.8265	-16.4303	-17.4907	-17.1001	-17.9561	-16.9903	-17.2808	NA	-18.4236	-15.0622	-17.0492	-17.0399	-16.1974	-16.417	-16.9509	-16.9104	-16.2712	-16.7421
COPA	-13.9906	-13.9309	-14.0038	-14.19	-14.5385	-14.1518	-13.757	-14.1456	-14.2139	-14.0649	-13.5648	-14.7715	-15.327	-15.4625	-15.2285	-14.0172	-14.1698	-14.5042	-13.3412	-13.5389	-14.8882	-14.4689	-13.0178	-14.6319	-15.0195	NA	-13.2028	-14.2318	-14.1972	-14.1381	-13.0661	-14.4983	-14.6243	-14.2277	-14.4124	-14.6434
NCSTN	-15.1588	-15.1573	-14.5283	-16.3313	-16.6189	-16.5923	-15.8037	-16.1475	-15.3229	-14.8628	-14.8026	-16.545	-16.6192	-16.2768	-16.5149	-16.5078	-15.8219	-15.3458	-15.2746	-16.0555	-15.7845	-15.676	-14.5373	-15.8187	-16.8174	NA	-15.1956	-14.8402	-15.7758	-15.1946	-14.9383	-15.6811	-16.6671	-16.1841	-15.8526	-16.5765
NHLH1	-19.4789	-20	-19.2217	-19.8628	-20	-20	-20	-20	-20	-20	-20	-20	-19.9417	-20	-20	-20	-20	-19.2547	-18.3462	-20	-20	-19.8559	-20	-19.8654	-20	NA	-20	-20	-20	-20	-18.3307	-20	-20	-20	-20	-19.9261
VANGL2	-19.4871	-16.9492	-18.726	-20	-20	-20	-20	-20	-19.788	-17.3464	-16.7958	-20	-19.9483	-19.8961	-19.5123	-20	-20	-19.2591	-20	-20	-18.7558	-19.7279	-20	-19.8718	-19.8528	NA	-20	-17.8331	-20	-20	-17.5803	-19.2114	-20	-20	-20	-19.796
SLAMF6	-19.7378	-20	-19.1544	-14.6669	-16.7204	-15.147	-14.5325	-20	-18.3333	-18.2259	-18.7924	-16.3279	-17.8428	-17.4358	-17.7471	-14.55	-15.059	-18.4709	-20	-20	-18.1676	-16.3233	-17.9925	-15.905	-15.9244	NA	-20	-20	-17.2346	-18.9464	-17.6427	-14.8768	-14.8456	-15.0233	-15.5416	-15.2175
RP11-528G1.2	-20	-20	-20	-19.9297	-19.517	-20	-20	-20	-20	-20	-20	-19.6402	-20	-20	-20	-20	-20	-20	-20	-20	-20	-20	-20	-20	-20	NA	-20	-20	-19.4877	-20	-20	-20	-19.462	-20	-19.4726	-19.8555
CD84	-18.431	-18.434	-17.5109	-14.1718	-15.4932	-14.3364	-13.2613	-14.7994	-14.656	-16.9433	-17.6899	-15.0665	-18.024	-18.1799	-18.7498	-15.7479	-14.3931	-14.5195	-17.2606	-12.9143	-12.8711	-15.5662	-12.8817	-15.6791	-14.4562	NA	-16.2978	-18.8605	-16.7611	-13.125	-17.2265	-13.6713	-13.0822	-14.7309	-13.6362	-15.3361
SLAMF1	-17.3535	-17.5387	-18.3878	-15.119	-15.0944	-14.5598	-16.7672	-17.7493	-17.7957	-20	-18.58	-15.0433	-16.5506	-16.4503	-16.54	-18.3865	-16.1415	-14.4719	-17.7116	-16.9933	-14.8722	-16.0774	-17.2994	-15.8836	-15.8082	NA	-17.7273	-20	-15.9567	-18.5309	-18.533	-15.5349	-14.6348	-14.332	-13.018	-14.5856
RP11-404F10.2	-18.5764	-18.8939	-20	-17.9721	-19.1845	-18.8998	-18.2093	-19.2902	-18.8953	-20	-19.0101	-17.4703	-18.3262	-18.3366	-18.341	-18.7438	-18.5712	-17.3288	-20	-20	-16.6003	-18.4857	-18.461	-17.4836	-19.0026	NA	-18.3992	-20	-18.1869	-19.3292	-20	-18.7174	-18.6175	-17.6838	-16.4151	-18.4541
CD48	-17.3938	-17.9083	-16.5404	-10.769	-11.4378	-10.9839	-10.9351	-11.9498	-11.5434	-16.3035	-15.9714	-12.1765	-13.4638	-14.9273	-13.2587	-11.6953	-12.2999	-11.6948	-15.6927	-13.1705	-13.7779	-10.7693	-12.538	-10.7522	-10.3961	NA	-13.0457	-15.8285	-12.35	-12.1722	-15.1768	-11.0742	-10.8611	-10.9919	-11.204	-10.544
SLAMF7	-17.0644	-17.6522	-16.9617	-15.7805	-18.2885	-15.0518	-14.3011	-13.9663	-14.5089	-16.5392	-16.3394	-16.2571	-13.6314	-13.8391	-13.6294	-14.8794	-17.2864	-12.9347	-16.5537	-17.9746	-13.6665	-16.2229	-13.9179	-17.2245	-18.401	NA	-13.6808	-16.5517	-13.7363	-14.1464	-17.2274	-15.6061	-17.7091	-17.0315	-17.9116	-17.1707
LY9	-18.6303	-18.2032	-17.8243	-15.1239	-15.2814	-15.5991	-14.4046	-16.7153	-15.76	-16.9305	-19.6077	-16.3964	-14.241	-14.0868	-14.3118	-15.6004	-15.9331	-17.7294	-16.8624	-18.0152	-18.0575	-11.8376	-15.1212	-11.7788	-15.6105	NA	-14.6152	-20	-14.6387	-16.6684	-20	-14.8713	-15.0673	-15.9711	-15.7806	-15.3612
CD244	-19.5158	-20	-20	-17.1967	-19.5277	-16.8491	-15.7348	-18.4055	-16.8361	-20	-20	-17.869	-19.6899	-19.8182	-19.8584	-15.6072	-19.0052	-19.272	-20	-20	-20	-19.8829	-17.7237	-19.9021	-18.2046	NA	-20	-20	-19.1343	-17.7622	-20	-14.8678	-19.6595	-18.3779	-19.5083	-18.2596
ITLN1	-20	-19.1246	-19.6609	-19.5619	-19.3013	-18.6291	-18.532	-18.4644	-19.2755	-20	-20	-20	-19.1322	-19.6702	-19.1216	-18.8679	-20	-19.1748	-20	-20	-19.8174	-19.5764	-20	-19.6369	-19.9566	NA	-19.0692	-18.7989	-20	-19.1794	-17.263	-19.0699	-19.1947	-19.0646	-19.4446	-19.2276
RP11-312J18.6	-20	-20	-20	-20	-20	-20	-20	-20	-20	-20	-20	-20	-20	-20	-20	-20	-20	-20	-20	-20	-20	-20	-20	-20	-20	NA	-20	-20	-20	-20	-20	-20	-20	-20	-20	-20
RP11-544M22.1	-20	-20	-19.5634	-19.6812	-19.5154	-19.1617	-20	-20	-20	-20	-18.9826	-19.3537	-19.8332	-20	-20	-19.4408	-18.9706	-20	-18.3474	-20	-20	-20	-20	-20	-19.8454	NA	-20	-20	-20	-19.7913	-20	-20	-19.6237	-19.4945	-19.4762	-19.6064
ITLN2	-20	-20	-20	-19.9641	-20	-19.6081	-19.3479	-19.3192	-20	-20	-20	-20	-19.8797	-20	-19.9329	-20	-20	-20	-18.4016	-20	-20	-19.8064	-20	-19.9182	-20	NA	-20	-20	-19.5633	-20	-20	-19.2937	-20	-19.5779	-20	-19.7659
F11R	-14.3384	-18.953	-13.7866	-17.6807	-17.3921	-17.4386	-17.3104	-15.408	-15.963	-20	-16.346	-17.8246	-17.9772	-17.7876	-18.1225	-17.2905	-17.4277	-16.2943	-14.4141	-16.9791	-14.1618	-18.0127	-14.8942	-17.9606	-17.6779	NA	-17.1808	-18.6457	-18.0772	-15.8685	-20	-17.8478	-17.8118	-18.8232	-17.156	-17.5899
RP11-544M22.13	-20	-20	-20	-20	-20	-20	-20	-20	-20	-20	-20	-20	-20	-20	-20	-20	-20	-20	-20	-20	-20	-20	-20	-20	-20	NA	-20	-20	-20	-20	-20	-20	-20	-20	-20	-20
TSTD1	-17.8818	-15.2339	-19.1489	-13.4906	-12.9294	-13.3053	-13.0477	-13.9114	-15.3302	-20	-15.3443	-12.9728	-14.2687	-14.4996	-14.1958	-13.0277	-13.0225	-15.0252	-16.1547	-13.3248	-12.7035	-13.1725	-15.8479	-12.8132	-13.3229	NA	-13.9969	-16.0649	-13.534	-15.7121	-16.6631	-12.7304	-13.0796	-13.3483	-12.952	-13.2904
USF1	-18.557	-20	-18.7321	-18.8092	-19.5325	-19.1786	-18.4833	-17.1616	-17.9277	-20	-18.1744	-19.1333	-18.6713	-18.4764	-18.6096	-19.4625	-19.2592	-19.2794	-20	-20	-19.2722	-18.3699	-17.719	-18.3388	-19.2464	NA	-20	-20	-18.3642	-18.7468	-20	-19.2233	-18.5239	-19.1361	-18.0576	-18.8657
ARHGAP30	-18.6146	-20	-18.6059	-14.8729	-15.0778	-14.806	-14.18	-14.0375	-14.5684	-20	-19.3391	-13.9525	-17.0331	-17.331	-17.354	-14.2444	-14.9747	-15.0419	-18.5827	-15.286	-14.5058	-14.4363	-14.5842	-14.7943	-14.8267	NA	-14.8261	-18.7756	-14.9544	-15.054	-20	-14.2476	-14.8877	-14.541	-14.1991	-14.8255
AL591806.1	-20	-20	-20	-19.9296	-20	-20	-20	-20	-19.7737	-20	-20	-20	-20	-20	-20	-20	-20	-20	-20	-20	-20	-19.8546	-20	-20	-20	NA	-20	-20	-20	-20	-20	-20	-19.7977	-20	-20	-20
PVRL4	-20	-20	-20	-20	-20	-20	-20	-20	-19.7902	-20	-20	-19.652	-19.926	-19.897	-20	-20	-20	-19.2609	-20	-20	-20	-20	-19.2874	-20	-20	NA	-18.3782	-20	-20	-19.6192	-20	-20	-20	-20	-20	-19.9325
RP11-544M22.8	-20	-20	-20	-20	-20	-20	-20	-20	-20	-20	-20	-20	-20	-20	-20	-20	-20	-19.2534	-20	-20	-20	-20	-19.2801	-20	-20	NA	-20	-20	-20	-20	-20	-20	-20	-20	-20	-20
KLHDC9	-17.4693	-18.2305	-17.7047	-19.6939	-19.1659	-19.5517	-19.3225	-19.2713	-19.8086	-16.8407	-20	-18.921	-18.6473	-18.994	-18.8547	-19.4614	-18.7634	-20	-18.359	-20	-18.3971	-18.6422	-20	-19.0973	-19.3674	NA	-20	-18.5533	-18.1767	-19.814	-20	-19.2262	-19.8333	-19.5182	-19.5041	-19.8215
PFDN2	-12.5545	-12.6781	-12.7887	-14.0556	-13.5609	-14.0479	-13.5448	-12.0483	-12.8545	-13.3873	-13.3277	-12.6377	-15.0678	-15.2236	-15.0758	-13.8225	-13.7085	-13.2781	-12.5427	-13.8075	-13.3192	-13.6349	-12.8948	-13.9762	-14.2202	NA	-13.2382	-13.0054	-13.4354	-13.0038	-13.18	-14.0318	-13.9467	-13.7954	-13.4626	-14.1803
NIT1	-15.4992	-15.4202	-15.6674	-16.9305	-16.9824	-17.1612	-17.0506	-15.8316	-15.9427	-14.971	-15.9782	-15.8407	-17.779	-17.1896	-17.3678	-16.4374	-16.3386	-16.2963	-15.521	-17.8308	-15.4899	-16.6728	-16.2851	-16.8162	-17.035	NA	-20	-15.24	-16.5308	-16.1946	-15.5011	-16.616	-16.9641	-16.8166	-16.8685	-17.0649
DEDD	-15.4937	-16.768	-15.9434	-17.2709	-17.0499	-16.567	-16.818	-16.5163	-16.6896	-16.8548	-16.2195	-16.1959	-18.3415	-18.3982	-17.9781	-17.6225	-17.5644	-16.3646	-16.2172	-16.9601	-16.6069	-17.3431	-16.8842	-17.043	-17.7327	NA	-16.0416	-15.5469	-17.31	-16.9271	-15.9858	-17.3989	-17.2069	-16.6178	-16.6535	-17.2737
UFC1	-12.4869	-13.1203	-12.5773	-12.8586	-12.6572	-12.6771	-12.8077	-12.6369	-12.661	-12.9641	-13.096	-12.2358	-13.3225	-13.6112	-13.2007	-12.7123	-12.5295	-13.5916	-12.6088	-12.9702	-12.9748	-12.7123	-13.7441	-12.8768	-13.0143	NA	-12.6998	-13.0367	-12.5831	-12.957	-12.988	-12.7338	-13.0011	-12.4375	-12.3618	-12.8132
RP11-297K8.2	-20	-18.8587	-20	-19.7401	-20	-20	-20	-20	-20	-20	-20	-19.357	-19.1389	-19.0414	-18.9343	-20	-20	-19.2625	-20	-20	-20	-19.858	-20	-20	-19.6954	NA	-18.3744	-20	-19.4935	-19.7952	-20	-20	-20	-20	-20	-20
USP21	-17.9852	-18.8619	-17.811	-18.9746	-19.5286	-19.1732	-19.3112	-20	-19.5965	-18.1397	-17.6514	-19.1217	-19.1992	-19.5328	-18.9414	-19.4534	-19.2557	-20	-18.3567	-20	-20	-18.9687	-18.8137	-19.4326	-19.1381	NA	-18.378	-18.5499	-18.1728	-19.1795	-17.5824	-19.219	-18.8692	-18.8281	-19.0999	-19.1716
PPOX	-16.8043	-16.0495	-16.1439	-16.9108	-17.8246	-17.9866	-16.6345	-17.8993	-17.8469	-15.7187	-17.1871	-16.6422	-16.3574	-16.9007	-16.3025	-16.4914	-17.5713	-18.8404	-16.2229	-16.4331	-18.454	-17.6457	-16.9996	-17.7796	-18.0694	NA	-18.4371	-16.4899	-15.7659	-17.6463	-18.3979	-16.7154	-18.2201	-17.1898	-17.5998	-17.2092
B4GALT3	-15.635	-15.4396	-15.4908	-16.1638	-15.3968	-15.8301	-15.3174	-16.0943	-16.6331	-15.9517	-16.3094	-15.3262	-14.5705	-14.891	-14.4383	-15.9671	-15.8331	-16.1156	-16.041	-20	-17.4288	-15.9146	-17.8215	-16.1147	-16.1847	NA	-14.8254	-15.8198	-13.7484	-16.2801	-16.7884	-17.0116	-15.9263	-15.816	-15.035	-15.6971
ADAMTS4	-13.4654	-15.5689	-14.0247	-19.2251	-20	-19.5658	-20	-20	-19.2843	-18.1576	-16.1095	-19.7093	-19.5555	-19.7309	-19.5511	-19.4877	-19.2794	-20	-15.8188	-20	-20	-19.658	-17.7269	-19.1179	-19.6161	NA	-20	-12.7907	-19.5389	-19.197	-16.7257	-19.2448	-19.5063	-18.9851	-19.3129	-19.3802
NDUFS2	-14.1256	-14.3096	-14.1102	-16.0892	-15.9681	-15.5178	-15.9154	-15.6428	-14.8224	-14.1857	-14.498	-14.673	-16.9094	-16.5188	-16.9145	-15.5944	-15.8075	-15.4784	-14.1826	-17.8915	-15.5933	-16.0294	-15.5844	-16.2648	-15.8033	NA	-15.5703	-13.7874	-15.4062	-14.9608	-14.0044	-15.3569	-16.0524	-16.0498	-15.2848	-15.9539
FCER1G	-17.6949	-15.9994	-15.8866	-16.7766	-18.177	-17.2067	-17.1622	-12.3502	-9.92467	-19.4387	-15.1203	-15.0404	-17.7673	-16.8649	-18.3846	-9.81544	-11.5817	-8.33192	-18.689	-10.6073	-12.8537	-18.9175	-10.6087	-18.8154	-17.8423	NA	-10.8451	-16.3203	-15.081	-9.40086	-17.1061	-12.5907	-19.59	-17.3324	-17.9145	-17.94
APOA2	-20	-20	-19.5588	-19.5152	-20	-20	-20	-20	-19.7755	-20	-19.4016	-20	-19.8566	-19.8904	-19.8174	-20	-20	-20	-20	-20	-20	-19.8553	-19.2812	-19.8667	-20	NA	-20	-20	-20	-20	-20	-20	-20	-20	-19.7142	-19.9262
TOMM40L	-17.2676	-18.235	-17.8154	-18.9794	-18.8748	-18.8918	-19.3271	-17.1624	-17.8165	-17.3511	-17.0642	-17.4643	-19.4392	-19.3174	-19.5329	-18.7358	-18.2322	-17.323	-17.1105	-17.789	-18.7745	-19.1402	-17.2357	-18.8868	-18.8931	NA	-17.6342	-18.5565	-19.1338	-17.4215	-18.3474	-17.5631	-18.8801	-18.5868	-18.3326	-18.872
NR1I3	-19.489	-20	-18.7233	-19.0042	-19.1554	-19.1666	-18.8299	-20	-19.1201	-20	-18.9863	-18.9097	-19.868	-20	-20	-18.7239	-18.9766	-19.2594	-20	-20	-20	-19.2977	-18.8077	-19.5252	-19.4476	NA	-20	-18.5446	-20	-19.7984	-20	-19.2099	-19.4715	-19.1225	-19.7233	-19.3479
PCP4L1	-20	-20	-20	-20	-20	-20	-20	-20	-20	-20	-20	-19.3508	-19.97	-20	-20	-20	-20	-20	-20	-20	-20	-20	-20	-20	-20	NA	-20	-20	-20	-20	-20	-20	-20	-20	-20	-20
MPZ	-18.3478	-20	-18.6008	-18.9707	-18.8695	-18.9149	-18.8474	-20	-19.4434	-10.0912	-18.2117	-18.4292	-19.8947	-19.7136	-19.6914	-18.4794	-19.0187	-19.2618	-17.1222	-20	-18.3915	-19.0578	-17.5554	-18.8122	-19.4556	NA	-20	-17.3768	-20	-18.5859	-20	-18.3523	-19.6452	-19.1539	-19.296	-19.0965
SDHC	-13.2387	-12.862	-13.1968	-13.8483	-14.1158	-13.6549	-13.5034	-13.4171	-13.4231	-13.4677	-13.2428	-13.2029	-15.1196	-15.0275	-15.0096	-13.5218	-13.5389	-13.9031	-13.1477	-13.9607	-13.9633	-13.8806	-14.9338	-14.0491	-13.7982	NA	-13.7682	-12.8897	-13.9539	-13.6609	-13.1799	-13.3505	-13.7945	-13.4222	-13.2814	-13.645
CFAP126	-20	-20	-20	-19.6213	-20	-20	-20	-20	-20	-20	-20	-19.6406	-19.9704	-20	-20	-20	-20	-19.2551	-20	-20	-20	-19.7228	-20	-19.7393	-20	NA	-20	-20	-20	-20	-20	-20	-20	-20	-20	-19.9262
FCGR2A	-17.9063	-16.9916	-17.7488	-19.223	-20	-20	-20	-16.4394	-13.3265	-15.2261	-17.4256	-18.8575	-18.9019	-18.1078	-19.0605	-19.1622	-19.0826	-12.0834	-14.3498	-14.2002	-16.6249	-17.4891	-12.9531	-18.6149	-20	NA	-17.1796	-16.2913	-17.7821	-12.7294	-16.4476	-19.3557	-20	-20	-19.4501	-19.6322
HSPA6	-13.9269	-12.3695	-16.0253	-15.3647	-12.9248	-14.22	-13.2172	-15.1539	-14.6652	-16.2033	-17.1282	-16.2348	-15.4597	-14.6483	-15.7556	-14.7916	-15.7152	-12.9858	-15.4046	-17.8898	-14.6978	-15.8621	-14.5174	-15.92	-16.1903	NA	-13.4032	-15.5733	-14.9714	-14.5759	-18.5394	-14.3685	-15.0289	-16.7051	-16.5665	-15.1228
FCGR3A	-19.2399	-20	-19.6512	-18.3024	-20	-17.4979	-14.2513	-19.348	-15.9803	-20	-20	-18.0191	-19.6059	-19.174	-19.9639	-13.6507	-19.6693	-12.4192	-20	-20	-18.4954	-19.764	-14.8615	-20	-20	NA	-20	-16.7305	-18.6419	-13.2587	-20	-17.2268	-19.7754	-18.8804	-19.8914	-19.3631
RP11-5K23.5	-20	-20	-20	-20	-20	-20	-20	-20	-20	-20	-20	-20	-20	-20	-20	-20	-20	-20	-20	-20	-20	-20	-20	-20	-20	NA	-20	-20	-20	-20	-20	-20	-20	-20	-20	-20
FCGR3B	-20	-20	-20	-19.1934	-20	-20	-19.2985	-20	-19.7771	-20	-20	-20	-20	-19.8932	-20	-17.8833	-20	-18.7668	-20	-20	-20	-19.8566	-20	-19.8666	-20	NA	-20	-20	-19.4905	-19.1699	-20	-20	-20	-19.7269	-20	-19.7927
FCGR2B	-19.0285	-17.5641	-20	-18.7519	-19.0807	-18.7379	-19.0314	-16.6239	-13.5613	-13.0585	-20	-18.7566	-16.6799	-14.9892	-16.5815	-19.1938	-19.4022	-13.5386	-20	-17.842	-18.2763	-14.3236	-14.247	-14.7144	-19.1382	NA	-15.4333	-18.6592	-15.1453	-15.0236	-17.626	-17.6079	-19.1507	-19.4524	-19.7812	-19.5405
RP11-25K21.1	-20	-20	-20	-20	-20	-20	-20	-20	-20	-20	-20	-20	-20	-20	-20	-20	-20	-20	-20	-20	-20	-20	-20	-20	-20	NA	-20	-20	-20	-20	-20	-20	-20	-20	-20	-20
FCRLA	-20	-20	-20	-19.2628	-20	-20	-19.0103	-18.8445	-19.7215	-20	-19.0502	-16.1545	-18.1171	-17.1837	-18.0418	-19.1563	-19.365	-18.5209	-20	-20	-20	-13.2613	-19.3672	-13.6548	-18.9594	NA	-17.6967	-20	-17.239	-20	-18.3902	-19.3291	-20	-19.8906	-18.7883	-19.7904
FCRLB	-17.992	-20	-19.6047	-18.1595	-18.8757	-18.8905	-18.1977	-20	-17.5671	-20	-18.6737	-19.6763	-19.0102	-18.1574	-18.9481	-17.3626	-19.6038	-18.1216	-18.3627	-20	-18.4029	-17.7395	-18.4576	-18.3404	-19.6017	NA	-20	-17.0057	-17.496	-18.0197	-20	-18.3279	-19.4897	-18.9763	-20	-18.1656
DUSP12	-15.4737	-16.0608	-15.723	-16.3082	-15.5912	-15.7818	-15.9007	-15.6291	-15.8033	-14.8594	-16.3446	-14.9726	-17.1409	-17.0582	-17.2228	-15.4318	-15.7074	-16.8434	-16.478	-16.4399	-15.8918	-16.1033	-17.418	-16.3078	-16.2958	NA	-16.0518	-15.1517	-15.6456	-16.2796	-15.503	-15.9065	-16.4947	-16.0533	-15.6155	-16.156
RP11-474I16.8	-19.5097	-20	-18.0636	-18.724	-20	-19.5523	-19.3223	-19.2772	-18.5831	-20	-18.6752	-20	-17.8131	-17.9209	-17.9064	-18.4739	-18.9908	-18.7793	-20	-20	-18.7699	-18.5273	-17.5408	-19.0228	-19.3565	NA	-20	-17.8393	-18.3645	-18.2041	-20	-19.2346	-19.2145	-19.5222	-20	-19.0564
ATF6	-14.3586	-15.6769	-14.0937	-15.4065	-16.1205	-15.9622	-15.5443	-15.9074	-14.843	-14.4058	-14.7878	-15.6449	-16.3508	-15.641	-16.3145	-15.4731	-15.2998	-14.258	-13.3654	-14.1132	-14.9042	-15.126	-14.2191	-15.2749	-15.3929	NA	-15.7209	-14.5289	-15.24	-14.4527	-13.7347	-15.5886	-15.2385	-15.7175	-15.1279	-15.5236
OLFML2B	-19.5087	-15.1465	-17.4197	-20	-20	-20	-20	-19.2684	-18.0462	-14.8521	-16.6462	-20	-19.8203	-20	-19.8438	-20	-19.594	-15.6808	-20	-20	-20	-19.8693	-16.9834	-20	-20	NA	-20	-13.9234	-19.5096	-15.5058	-17.5851	-19.2224	-20	-20	-19.7381	-19.9461
RP11-227F8.2	-20	-20	-20	-20	-20	-20	-20	-20	-20	-20	-20	-20	-20	-20	-20	-20	-20	-20	-20	-20	-20	-20	-20	-20	-20	NA	-20	-20	-20	-20	-20	-20	-20	-20	-20	-20
NOS1AP	-17.1716	-17.1788	-17.1774	-20	-20	-20	-20	-20	-20	-20	-19.418	-20	-19.9844	-20	-20	-19.4516	-19.5953	-20	-20	-17.7851	-19.2576	-20	-20	-20	-20	NA	-20	-20	-19.5044	-19.7944	-16.721	-20	-20	-20	-20	-19.7978
RP11-565P22.2	-20	-20	-20	-19.9295	-20	-20	-20	-20	-20	-20	-20	-20	-20	-20	-20	-20	-20	-20	-20	-20	-20	-20	-20	-20	-20	NA	-20	-20	-20	-20	-20	-20	-20	-20	-20	-20
RP11-565P22.6	-20	-20	-20	-20	-20	-20	-20	-20	-20	-20	-20	-20	-20	-20	-20	-20	-20	-20	-20	-20	-20	-20	-20	-20	-20	NA	-20	-20	-20	-20	-20	-20	-20	-20	-20	-20
C1orf226	-19.1031	-17.45	-18.7222	-19.9326	-20	-20	-20	-19.2566	-20	-20	-20	-20	-19.9206	-20	-20	-20	-20	-20	-20	-20	-20	-20	-20	-20	-20	NA	-20	-20	-20	-19.8006	-17.58	-20	-19.8132	-20	-20	-20
C1orf111	-20	-20	-20	-20	-20	-20	-20	-20	-20	-20	-20	-20	-20	-20	-20	-20	-20	-20	-20	-20	-20	-20	-20	-20	-20	NA	-20	-20	-20	-20	-20	-20	-20	-20	-20	-20
SH2D1B	-20	-20	-20	-19.5924	-20	-19.1929	-20	-18.7784	-19.8175	-20	-19.4402	-18.1822	-19.8936	-19.9084	-19.8611	-13.3394	-14.1204	-20	-20	-20	-20	-19.7473	-19.3124	-19.9129	-20	NA	-20	-20	-19.5179	-20	-20	-17.0681	-19.8502	-20	-20	-19.9665
UHMK1	-14.1191	-15.2319	-14.3314	-14.4488	-14.7702	-14.6208	-14.4466	-14.6688	-14.8217	-15.1116	-14.8974	-14.5065	-17.3211	-17.4765	-17.5232	-14.0679	-14.1108	-15.0432	-13.935	-14.9362	-14.9101	-14.3633	-14.2227	-14.6816	-14.6301	NA	-14.4605	-15.574	-15.9377	-14.5877	-15.1556	-14.2321	-14.4927	-14.2847	-14.3466	-14.5467
RP11-359K18.3	-20	-20	-20	-19.4168	-20	-19.5232	-20	-20	-19.779	-20	-20	-20	-19.8612	-19.8923	-20	-19.4407	-20	-19.2554	-20	-20	-20	-20	-20	-20	-20	NA	-20	-20	-20	-19.048	-20	-20	-19.4662	-19.4949	-20	-19.8595
UAP1	-15.213	-14.4552	-15.514	-16.1084	-14.8205	-15.1998	-15.1511	-16.5638	-16.1257	-16.5147	-14.7105	-15.6285	-14.5716	-15.0096	-14.4444	-15.7367	-15.5102	-16.0504	-16.8193	-15.5081	-16.9964	-16.4202	-16.2407	-16.369	-16.6397	NA	-16.549	-15.3502	-13.8582	-16.3372	-14.6864	-15.3587	-16.4723	-15.5039	-16.6484	-15.9181
DDR2	-18.0352	-12.205	-15.3527	-19.301	-20	-19.7053	-18.9152	-20	-19.9275	-14.5684	-11.2238	-20	-18.4597	-18.2939	-18.5827	-19.5491	-19.7975	-20	-14.956	-20	-20	-19.7487	-19.4592	-19.7287	-19.5968	NA	-20	-12.9933	-17.4119	-18.8149	-12.1826	-19.3809	-19.9149	-19.6237	-19.6096	-19.5731
HSD17B7	-15.7128	-16.1784	-15.6229	-15.891	-16.1088	-16.4844	-15.6591	-15.7833	-16.2795	-15.2309	-16.0809	-15.7335	-16.8697	-17.0154	-16.8718	-15.9121	-16.3103	-17.2162	-15.5284	-16.981	-16.5329	-16.1588	-15.5326	-16.0095	-16.1597	NA	-16.8102	-18.6672	-16.5939	-16.5878	-16.4634	-15.8485	-15.8456	-15.8031	-15.4583	-16.0683
CCDC190	-19.4786	-17.7849	-19.5596	-19.7985	-20	-20	-20	-17.6442	-20	-20	-20	-20	-19.9708	-20	-20	-20	-20	-20	-20	-20	-19.2473	-19.8564	-20	-19.7411	-19.8395	NA	-20	-18.5414	-20	-20	-20	-20	-20	-20	-19.714	-20
RGS4	-20	-18.854	-19.2243	-20	-20	-20	-20	-20	-20	-20	-18.389	-20	-20	-20	-20	-20	-20	-20	-20	-20	-20	-20	-20	-20	-20	NA	-20	-17.8307	-20	-20	-20	-20	-20	-20	-20	-20
RP11-267N12.1	-20	-20	-20	-20	-20	-20	-20	-20	-20	-20	-20	-20	-20	-20	-20	-20	-20	-20	-20	-20	-20	-20	-20	-20	-20	NA	-20	-20	-20	-20	-20	-20	-20	-20	-20	-20
RP11-77M5.1	-20	-20	-20	-20	-20	-20	-20	-20	-20	-20	-20	-20	-20	-20	-20	-20	-20	-20	-20	-20	-20	-20	-20	-20	-20	NA	-20	-20	-20	-20	-20	-20	-20	-20	-20	-20
NUF2	-19.5705	-15.5699	-19.6087	-18.695	-19.5802	-17.3928	-17.4269	-16.6004	-19.301	-17.3523	-19.4478	-13.9373	-19.4096	-18.985	-18.6263	-16.3686	-19.2913	-19.3463	-20	-16.9543	-18.8228	-18.7356	-18.1742	-19.3937	-18.5071	NA	-20	-17.8475	-15.8991	-18.8591	-16.7261	-18.3386	-18.8106	-18.2017	-17.7069	-19.1566
PBX1	-14.469	-13.6157	-14.3532	-17.4836	-18.458	-18.1837	-18.5716	-17.5219	-19.2852	-13.6264	-12.0971	-18.6408	-19.5407	-19.4257	-19.5558	-17.2899	-16.4337	-18.4575	-13.2435	-13.1189	-18.451	-18.674	-17.7888	-18.8893	-18.6561	NA	-17.6723	-12.6773	-19.2464	-19.481	-13.2212	-18.4478	-18.2379	-18.9559	-18.2097	-18.3614
RP11-506O24.1	-20	-20	-20	-20	-20	-20	-20	-20	-20	-20	-18.9813	-20	-20	-20	-20	-19.4387	-19.5721	-20	-20	-20	-20	-20	-20	-20	-20	NA	-20	-20	-20	-20	-20	-20	-20	-20	-20	-20
LMX1A	-20	-20	-20	-20	-20	-20	-20	-20	-20	-20	-20	-20	-19.97	-20	-20	-20	-20	-20	-20	-20	-20	-20	-20	-20	-20	NA	-20	-20	-20	-20	-20	-20	-20	-20	-20	-20
RP11-38C18.2	-20	-20	-20	-20	-20	-20	-20	-20	-20	-20	-20	-20	-20	-20	-20	-20	-20	-20	-20	-20	-20	-20	-20	-20	-20	NA	-20	-20	-20	-20	-20	-20	-20	-20	-20	-20
RP11-38C18.3	-20	-20	-20	-20	-20	-20	-20	-20	-20	-20	-20	-20	-20	-20	-20	-20	-20	-20	-20	-20	-20	-20	-20	-20	-20	NA	-20	-20	-20	-20	-20	-20	-20	-20	-20	-20
RXRG	-19.0973	-20	-20	-19.8683	-20	-20	-20	-20	-19.7784	-13.5318	-18.9893	-20	-20	-20	-19.8185	-20	-20	-20	-20	-20	-20	-19.857	-20	-20	-20	NA	-20	-16.4772	-20	-20	-16.4269	-20	-20	-20	-20	-20
RP11-280O1.2	-20	-20	-20	-20	-20	-20	-20	-20	-20	-20	-20	-20	-20	-20	-20	-20	-20	-20	-20	-20	-20	-20	-20	-20	-20	NA	-20	-20	-20	-20	-18.3298	-20	-20	-20	-20	-20
LRRC52	-20	-20	-20	-20	-20	-20	-20	-20	-20	-20	-20	-20	-20	-20	-20	-20	-20	-20	-20	-20	-20	-20	-20	-20	-20	NA	-20	-20	-20	-20	-20	-20	-20	-20	-20	-20
RP11-306I1.2	-20	-17.7852	-20	-20	-19.5177	-20	-20	-19.2504	-19.5829	-20	-20	-19.6433	-19.5857	-19.7902	-19.8205	-20	-20	-20	-20	-20	-20	-20	-20	-20	-19.8414	NA	-20	-20	-20	-20	-20	-20	-19.802	-20	-20	-19.9271
MGST3	-11.6093	-11.2051	-11.4749	-13.6652	-13.8105	-13.3055	-13.2918	-13.4217	-13.8605	-11.0973	-12.3219	-13.9677	-14.133	-14.4037	-14.2895	-14.075	-13.4143	-13.3503	-12.1508	-13.9777	-12.7887	-14.3557	-14.5368	-14.5534	-14.1913	NA	-14.9836	-10.6169	-14.2045	-12.9684	-11.4303	-13.4916	-13.9343	-13.8167	-13.585	-13.5012
ALDH9A1	-13.9577	-14.9962	-13.5572	-15.2072	-15.0412	-14.7677	-14.6124	-15.2353	-15.0038	-13.4989	-13.6674	-14.5445	-15.9907	-16.3057	-16.0632	-15.0916	-14.755	-15.3607	-13.7613	-15.105	-15.9868	-14.8687	-15.3174	-14.9946	-15.0438	NA	-15.1068	-13.757	-15.4716	-14.6048	-14.6165	-14.3354	-14.2764	-14.3513	-13.913	-14.7428
RP11-466F5.10	-20	-20	-20	-19.7986	-20	-19.5196	-20	-20	-20	-20	-20	-20	-19.9706	-20	-20	-20	-20	-20	-20	-20	-20	-20	-20	-19.864	-20	NA	-20	-20	-20	-20	-20	-20	-19.7982	-20	-20	-19.8551
TMCO1	-13.0972	-12.6552	-13.0032	-13.7629	-13.7567	-13.6504	-13.2313	-14.0136	-14.0313	-13.3134	-13.3153	-13.0344	-13.8119	-14.6574	-13.653	-13.4055	-13.5021	-13.6696	-14.1614	-13.4332	-14.8614	-14.1655	-14.8578	-14.3833	-14.1565	NA	-13.4485	-13.0864	-13.1811	-13.9596	-12.9983	-13.4998	-13.4403	-13.1867	-13.0002	-13.4824
RP11-466F5.8	-19.0976	-20	-19.5652	-19.5711	-19.5194	-19.5231	-18.4711	-18.3888	-19.5818	-20	-19.4075	-19.6428	-19.8054	-19.8921	-19.8195	-20	-20	-19.2557	-20	-17.7817	-20	-20	-18.8052	-19.8674	-20	NA	-20	-20	-19.4905	-20	-20	-19.2046	-19.3218	-19.7279	-19.7161	-19.5495
UCK2	-14.9075	-15.8361	-16.501	-18.8972	-19.5808	-18.6761	-17.9767	-15.6195	-16.591	-20	-17.6683	-16.2229	-18.2832	-18.4651	-18.0691	-16.9845	-18.8003	-19.3329	-16.4565	-16.9551	-16.603	-18.3458	-17.3895	-18.8477	-19.6835	NA	-16.248	-17.0132	-16.4633	-16.9503	-17.1019	-18.7387	-19.1287	-18.8643	-18.3559	-19.3523
RP11-525G13.2	-19.477	-20	-20	-20	-20	-20	-20	-20	-20	-20	-20	-20	-19.97	-20	-20	-20	-20	-20	-20	-20	-20	-20	-20	-20	-20	NA	-20	-20	-20	-20	-20	-20	-20	-20	-20	-20
FAM78B	-17.4643	-20	-19.5731	-19.9308	-19.5197	-20	-20	-20	-19.781	-14.8512	-16.8782	-19.3561	-19.8346	-19.8934	-19.8215	-20	-20	-20	-18.3498	-20	-18.7562	-20	-19.2875	-20	-19.8485	NA	-20	-16.7155	-20	-19.797	-17.5792	-20	-19.4675	-20	-19.4787	-20
RP11-375H19.2	-20	-20	-20	-19.8621	-20	-20	-20	-20	-20	-20	-20	-20	-19.9708	-20	-20	-20	-19.5703	-20	-20	-20	-20	-19.7234	-20	-19.8649	-20	NA	-20	-20	-20	-20	-20	-19.2008	-20	-20	-20	-19.9266
RP11-479J7.2	-20	-20	-20	-20	-20	-20	-20	-20	-20	-18.1309	-20	-20	-20	-20	-20	-20	-20	-20	-20	-20	-20	-20	-20	-20	-20	NA	-20	-20	-20	-20	-20	-20	-20	-20	-20	-20
RP11-479J7.1	-20	-20	-20	-20	-20	-20	-20	-20	-20	-20	-20	-20	-20	-20	-20	-20	-20	-20	-20	-20	-20	-20	-20	-20	-20	NA	-20	-20	-20	-20	-20	-20	-20	-20	-20	-20
RP11-276E17.2	-20	-18.8543	-20	-19.3699	-19.5173	-19.522	-20	-20	-19.1148	-20	-20	-20	-19.9713	-20	-20	-19.4414	-19.24	-20	-20	-20	-18.7536	-19.7259	-18.8042	-18.8692	-19.5606	NA	-18.3718	-20	-20	-19.1698	-20	-20	-19.3222	-19.4941	-20	-19.8591
POGK	-16.1967	-16.2952	-15.4292	-16.6054	-17.2083	-17.6163	-16.9287	-15.9419	-16.3048	-14.969	-15.7243	-16.7255	-18.4255	-18.3652	-17.8925	-16.6882	-16.4579	-16.8249	-15.6651	-16.9632	-16.6104	-16.4535	-15.4441	-16.8925	-17.1148	NA	-16.2527	-15.8003	-17.4152	-16.4173	-15.4973	-17.2395	-17.0666	-17.0657	-16.8983	-17.1914
TADA1	-17.4761	-18.8873	-17.8214	-17.7914	-18.0863	-19.2006	-17.7604	-17.312	-17.8214	-15.9236	-17.067	-17.3339	-18.9505	-18.7983	-18.619	-18.2602	-17.7431	-20	-20	-17.7934	-18.4133	-17.954	-17.7255	-18.0617	-17.9857	NA	-17.6389	-17.8449	-17.3959	-18.7559	-16.7258	-18.0332	-18.1275	-18.11	-18.3422	-18.3818
ILDR2	-20	-20	-20	-19.6234	-20	-20	-20	-19.2481	-19.5805	-18.1318	-20	-18.9062	-19.9435	-19.8912	-20	-17.8833	-19.5722	-20	-20	-20	-20	-20	-20	-19.8671	-20	NA	-20	-18.5415	-19.489	-20	-18.331	-20	-19.6231	-19.7261	-19.7155	-20
MAEL	-19.1042	-20	-19.5702	-19.2814	-19.517	-18.8765	-19.3043	-19.2555	-19.5869	-18.1344	-20	-19.359	-19.6368	-19.8945	-20	-20	-18.7473	-20	-20	-20	-20	-19.6053	-19.2874	-19.5262	-19.5757	NA	-17.6273	-18.5443	-20	-19.3048	-20	-20	-18.7686	-20	-19.2751	-19.4996
RP11-102C16.3	-20	-20	-20	-20	-20	-20	-20	-20	-20	-20	-20	-20	-20	-20	-20	-20	-20	-20	-20	-20	-20	-20	-20	-20	-20	NA	-20	-20	-20	-20	-20	-20	-20	-20	-20	-20
GPA33	-20	-20	-19.6631	-19.2994	-18.0901	-19.3056	-19.4203	-20	-19.5912	-20	-20	-19.4365	-19.8269	-19.8396	-20	-20	-20	-20	-20	-20	-19.311	-19.4203	-20	-19.609	-18.1166	NA	-20	-20	-20	-19.5674	-20	-18.3761	-18.7605	-20	-19.0187	-19.7247
DUSP27	-20	-20	-20	-20	-20	-20	-20	-20	-20	-20	-20	-20	-20	-20	-20	-20	-20	-20	-20	-20	-20	-20	-20	-20	-20	NA	-20	-20	-20	-20	-20	-20	-20	-20	-20	-20
LINC01363	-20	-20	-20	-19.3731	-19.5153	-20	-18.826	-19.2512	-19.4093	-18.1342	-20	-20	-19.8884	-20	-19.8204	-20	-20	-20	-18.3496	-20	-20	-19.8565	-18.1586	-19.7419	-19.5601	NA	-20	-20	-19.4903	-19.7949	-20	-20	-19.073	-19.7285	-19.2694	-19.5494
RP11-277B15.3	-20	-18.8565	-19.5637	-19.5686	-19.5177	-19.1616	-20	-18.757	-19.5826	-20	-20	-18.7273	-19.8331	-20	-20	-20	-20	-20	-20	-20	-18.7559	-19.8578	-20	-19.8682	-20	NA	-20	-20	-19.492	-19.4487	-20	-20	-20	-20	-20	-19.8569
POU2F1	-15.6469	-16.0543	-15.7516	-16.3776	-16.9128	-16.2931	-15.9001	-16.8265	-17.3564	-14.9729	-14.9712	-16.2058	-16.813	-16.8702	-16.9589	-15.7936	-16.0243	-16.9495	-15.1584	-15.7429	-15.6753	-16.052	-15.489	-16.1294	-16.4654	NA	-16.2601	-15.1514	-15.9831	-16.7641	-15.9984	-15.9709	-16.7697	-16.5455	-16.7026	-16.8059
CD247	-19.7999	-17.098	-18.176	-13.109	-13.3647	-12.7445	-12.5755	-18.5464	-17.3587	-18.6657	-17.5348	-12.9292	-17.704	-17.8631	-17.9187	-11.66	-14.4541	-16.3646	-18.9989	-18.0327	-15.7923	-17.5022	-15.7677	-18.3633	-12.9843	NA	-17.3347	-17.604	-16.5698	-18.0062	-16.9175	-12.4214	-12.9321	-12.8365	-12.1243	-12.8971
RP11-104L21.3	-20	-18.8976	-19.6411	-17.0614	-16.9032	-16.7903	-17.5831	-20	-19.306	-18.1534	-20	-17.0984	-19.7232	-19.4247	-20	-15.1617	-18.5894	-20	-18.3763	-20	-18.4201	-19.255	-20	-19.8302	-16.9841	NA	-20	-20	-18.8476	-19.6176	-20	-17.2213	-16.8422	-16.6416	-15.2328	-17.1872
CREG1	-15.5795	-12.4772	-14.6793	-16.2225	-16.3478	-16.7238	-16.7829	-15.2653	-14.2352	-15.9558	-13.8088	-15.7557	-16.0847	-15.5327	-16.0392	-15.4442	-14.8103	-12.352	-14.8765	-13.9461	-12.0305	-16.9915	-14.2885	-17.2515	-16.4875	NA	-16.0817	-14.5878	-15.9324	-12.7697	-15.1471	-16.7654	-16.148	-15.9025	-16.6441	-16.1374
RP3-455J7.4	-19.5101	-20	-18.7355	-18.6596	-19.1679	-19.5444	-20	-20	-18.4904	-20	-18.4005	-18.9218	-19.0396	-18.5145	-19.1528	-17.2558	-18.2292	-19.2757	-18.3588	-20	-20	-18.0195	-17.2344	-17.144	-19.5976	NA	-18.3836	-20	-18.3619	-19.1836	-20	-18.3234	-19.343	-19.3104	-18.9459	-19.5713
RCSD1	-17.5546	-17.4211	-16.7166	-13.4679	-13.9083	-13.7531	-13.8662	-15.5943	-13.9584	-16.2806	-13.3613	-13.4955	-15.8375	-15.5519	-16.2933	-13.5764	-13.4576	-14.8849	-13.7318	-14.1271	-14.2829	-12.8642	-14.0884	-12.0903	-13.8905	NA	-14.8509	-13.8008	-14.5136	-14.0126	-13.4852	-13.458	-13.4491	-13.6105	-13.2326	-13.3746
MPZL1	-14.3285	-13.577	-14.1498	-17.9523	-17.7323	-18.0358	-18.6318	-16.3662	-16.4588	-16.4942	-13.8779	-17.3207	-16.5919	-16.2102	-16.6034	-16.9279	-16.764	-15.4688	-14.1771	-16.9823	-14.2187	-16.3577	-15.3728	-16.752	-17.9364	NA	-15.7114	-15.1534	-15.8099	-15.7824	-14.0003	-17.2674	-17.4508	-18.7088	-19.1437	-17.7629
ADCY10	-19.477	-20	-20	-20	-20	-20	-20	-20	-20	-20	-20	-20	-19.9703	-20	-20	-20	-20	-20	-20	-20	-20	-20	-20	-20	-20	NA	-20	-20	-20	-20	-20	-20	-19.7977	-19.7236	-20	-20
RP1-313L4.3	-20	-20	-20	-20	-20	-20	-19.2957	-20	-20	-20	-20	-20	-19.9702	-20	-20	-20	-20	-20	-20	-20	-20	-20	-20	-20	-20	NA	-20	-20	-20	-20	-20	-20	-19.7982	-20	-20	-20
MPC2	-13.9214	-13.2142	-13.5807	-13.4722	-13.7052	-13.4898	-13.4594	-13.0182	-13.7373	-13.1067	-13.8021	-12.4611	-14.7119	-14.5196	-14.6973	-13.4897	-12.9991	-14.7356	-14.2746	-13.612	-13.8371	-14.0826	-15.0368	-14.1389	-13.8567	NA	-13.7751	-13.6139	-13.4073	-14.0817	-13.3962	-13.3034	-13.3554	-13.0323	-12.9718	-13.3935
DCAF6	-15.2975	-15.0394	-14.8394	-15.5419	-16.1476	-15.4104	-16.0178	-15.897	-16.4613	-14.483	-14.8232	-15.7366	-17.5821	-17.6017	-17.3593	-15.558	-15.1123	-17.0853	-14.7028	-15.4956	-14.0322	-16.2742	-16.0352	-16.4793	-16.3627	NA	-14.9938	-15.1548	-16.0678	-16.3574	-15.3756	-15.53	-16.1942	-15.4529	-15.5605	-15.9702
GPR161	-16.5363	-16.2848	-16.913	-19.7486	-20	-19.5382	-20	-19.2618	-19.2638	-15.0856	-15.3185	-18.9159	-19.9537	-20	-20	-19.044	-19.5918	-19.2698	-20	-20	-20	-19.4023	-17.9241	-19.5311	-20	NA	-20	-16.7172	-20	-18.9442	-15.2362	-20	-19.8142	-19.506	-19.7319	-19.6814
TIPRL	-14.2766	-14.3836	-14.5847	-14.7019	-14.6989	-14.0582	-14.2819	-14.5963	-14.7483	-13.9967	-14.0785	-13.5982	-16.4527	-16.6562	-16.4775	-14.148	-14.576	-14.317	-14.3015	-14.2085	-14.507	-15.2314	-15.3875	-15.3444	-14.976	NA	-15.7331	-14.2247	-14.9213	-15.0882	-14.2198	-14.5607	-14.6424	-13.9956	-14.2423	-14.611
SFT2D2	-14.26	-14.4877	-14.3265	-15.2615	-16.4182	-15.4415	-15.1773	-13.3839	-14.529	-15.9559	-14.3881	-15.097	-17.6808	-18.2185	-17.261	-15.1291	-15.6512	-15.0675	-13.5662	-15.7542	-15.2966	-15.2891	-13.5408	-15.3109	-16.09	NA	-13.5654	-14.7094	-16.0762	-14.111	-14.2747	-15.1563	-15.8098	-15.4199	-15.0835	-15.6454
TBX19	-17.8396	-18.2317	-17.9312	-18.3523	-18.4245	-18.2545	-18.8401	-17.4689	-17.9857	-18.1421	-17.9796	-18.5759	-19.6287	-19.8151	-19.3904	-18.4709	-19.2621	-18.408	-16.2075	-20	-18.3969	-18.5247	-17.1032	-18.6388	-19.4665	NA	-17.6309	-20	-19.1258	-18.1377	-20	-19.2252	-18.873	-18.7015	-18.9432	-18.7982
RP5-968D22.1	-20	-20	-20	-20	-20	-20	-20	-20	-20	-20	-20	-20	-20	-20	-20	-20	-20	-20	-20	-20	-20	-19.8549	-20	-19.8637	-20	NA	-20	-20	-20	-19.7911	-20	-20	-20	-20	-19.7124	-20
RP5-968D22.3	-20	-20	-20	-19.9294	-20	-20	-20	-20	-20	-20	-20	-20	-20	-20	-20	-19.4374	-20	-20	-20	-20	-20	-20	-20	-20	-20	NA	-20	-20	-20	-20	-20	-20	-20	-20	-20	-20
XCL2	-19.9333	-20	-19.0666	-12.9079	-17.2511	-12.9104	-12.3503	-20	-19.1524	-17.0397	-18.1623	-14.184	-19.2398	-19.7814	-20	-10.3767	-12.689	-20	-18.9976	-20	-17.1013	-18.7068	-18.5151	-20	-20	NA	-20	-20	-18.5792	-19.7353	-18.8458	-11.4853	-20	-18.0013	-19.8035	-15.4821
XCL1	-19.5371	-17.5774	-19.3082	-12.5577	-15.6909	-11.6206	-12.8052	-20	-18.321	-15.2828	-17.1749	-14.041	-18.9638	-19.3415	-19.7615	-10.1377	-12.7785	-19.1181	-19.2942	-20	-19.1119	-18.3131	-17.0111	-20	-19.3191	NA	-18.6679	-18.1091	-17.06	-19.0794	-20	-10.6401	-19.4045	-18.5229	-19.2212	-15.1248
DPT	-20	-12.7211	-20	-20	-20	-20	-20	-19.2809	-20	-20	-13.0293	-20	-19.8062	-20	-20	-20	-20	-20	-20	-20	-20	-20	-20	-20	-19.7241	NA	-18.3913	-20	-20	-19.6358	-14.8343	-20	-20	-19.7598	-20	-19.9353
RP1-10C16.1	-20	-20	-20	-20	-20	-20	-20	-20	-20	-20	-20	-20	-20	-20	-20	-20	-20	-20	-20	-20	-20	-20	-20	-20	-20	NA	-20	-20	-20	-20	-20	-20	-20	-20	-20	-20
LINC00626	-20	-20	-20	-20	-20	-20	-20	-20	-20	-20	-20	-20	-20	-20	-20	-20	-20	-20	-20	-20	-20	-20	-20	-20	-20	NA	-20	-20	-20	-20	-20	-20	-20	-20	-20	-20
LINC00970	-20	-20	-19.5599	-19.8623	-20	-20	-20	-20	-20	-20	-20	-20	-19.9409	-20	-20	-20	-20	-20	-20	-20	-20	-20	-20	-20	-20	NA	-20	-20	-20	-20	-20	-20	-20	-20	-19.7126	-20
RP5-1018K9.1	-20	-20	-20	-20	-20	-20	-20	-20	-20	-20	-20	-20	-20	-20	-20	-20	-20	-20	-20	-20	-20	-20	-20	-20	-20	NA	-20	-20	-20	-20	-20	-20	-20	-20	-20	-20
ATP1B1	-16.9081	-14.9925	-16.5086	-14.9397	-17.0944	-15.7807	-16.6501	-15.251	-14.7425	-12.3429	-15.1715	-15.8354	-17.4062	-17.0963	-17.0329	-15.5611	-16.3336	-13.7962	-15.5653	-15.313	-14.1731	-17.2842	-14.0096	-19.7057	-17.5504	NA	-16.3434	-17.5156	-16.5589	-14.7988	-13.7064	-15.4767	-16.4347	-17.473	-14.0515	-16.2612
NME7	-16.393	-15.4922	-16.0489	-15.3697	-16.3531	-16.3325	-16.9336	-17.1919	-17.5125	-14.7545	-15.6905	-15.5672	-18.2477	-18.7069	-18.0483	-16.691	-16.1525	-17.5094	-15.0531	-15.2755	-18.854	-17.0889	-17.975	-17.252	-16.6431	NA	-16.2542	-15.9474	-17.2277	-17.4877	-15.6462	-15.4746	-16.6095	-16.0316	-15.3225	-16.2524
RP4-800F24.1	-20	-20	-20	-19.9294	-20	-20	-20	-20	-20	-20	-20	-20	-20	-20	-20	-20	-20	-20	-20	-20	-20	-20	-20	-20	-20	NA	-20	-20	-20	-20	-20	-20	-20	-20	-20	-20
BLZF1	-15.9129	-16.2979	-15.7202	-16.0599	-16.4016	-16.5248	-15.8963	-17.0566	-17.1652	-15.9358	-15.7276	-16.4238	-17.7435	-17.8026	-17.5723	-16.2717	-16.1871	-16.5349	-15.2682	-15.7419	-18.1606	-17.0115	-17.1305	-16.9996	-16.8652	NA	-15.863	-15.0644	-17.2288	-16.712	-15.1335	-15.9672	-16.4908	-16.2637	-15.6273	-16.2809
CCDC181	-20	-20	-20	-19.8624	-20	-20	-20	-20	-20	-16.8369	-20	-20	-19.97	-20	-20	-20	-20	-20	-20	-20	-20	-20	-20	-20	-19.8388	NA	-20	-20	-20	-20	-20	-18.6885	-20	-20	-20	-19.9268
SLC19A2	-19.1645	-16.5849	-18.0956	-17.3513	-18.4331	-17.8415	-17.587	-17.3233	-16.3011	-16.8552	-14.7749	-17.7909	-18.2714	-18.497	-18.3037	-15.7133	-15.5996	-16.9293	-18.4076	-16.4278	-18.1178	-17.6023	-14.4107	-17.6776	-19.029	NA	-20	-16.4875	-18.1984	-15.3942	-16.1948	-17.3973	-17.7726	-17.8966	-17.9996	-18.131
RP1-206D15.6	-20	-20	-20	-19.6291	-20	-20	-20	-20	-18.7669	-18.1375	-19.4171	-19.6446	-19.6614	-19.7913	-19.8267	-18.7228	-18.2221	-20	-20	-20	-20	-19.8598	-16.4964	-20	-19.5668	NA	-20	-17.8328	-18.8144	-17.7554	-20	-20	-19.6277	-20	-20	-19.8657
F5	-19.5103	-16.2874	-20	-19.2861	-17.2843	-20	-20	-20	-19.425	-20	-18.9882	-16.6298	-19.9224	-19.7307	-20	-19.0536	-20	-17.6678	-20	-20	-18.4085	-19.8802	-19.2925	-19.9156	-18.0162	NA	-20	-20	-18.8292	-19.795	-20	-20	-16.9631	-19.3087	-15.4996	-19.6129
SELP	-11.8367	-18.3117	-16.543	-19.9416	-19.6509	-20	-20	-20	-19.829	-20	-20	-19.7829	-19.956	-19.597	-20	-19.5021	-20	-19.4346	-20	-20	-18.8669	-19.8237	-20	-19.6038	-19.2863	NA	-18.4366	-18.5873	-19.5824	-20	-20	-19.2464	-18.8997	-19.7762	-18.831	-19.8274
C1orf112	-17.2685	-17.7966	-18.2048	-18.4486	-18.6373	-17.8187	-18.4881	-18.4019	-19.0064	-18.1442	-18.4032	-15.8751	-19.568	-19.3233	-19.3969	-18.0623	-19.607	-20	-18.3604	-16.949	-18.7788	-18.4247	-18.8205	-18.8245	-18.6022	NA	-20	-17.8409	-18.0154	-18.1398	-18.346	-18.3267	-18.5274	-18.4766	-17.7607	-18.5304
SELL	-14.9418	-17.948	-18.4424	-17.5213	-12.3861	-17.0656	-14.2395	-13.7579	-14.061	-18.2324	-17.9593	-14.0454	-18.3407	-17.9623	-19.9191	-13.4504	-15.9267	-15.4944	-20	-16.5158	-16.4932	-12.7331	-15.4667	-12.0383	-11.7115	NA	-12.2925	-17.5359	-16.3343	-15.5062	-17.8005	-13.8424	-14.0821	-18.3055	-13.3092	-17.4146
SELE	-10.9417	-20	-16.2841	-19.8285	-19.9663	-20	-20	-20	-20	-20	-20	-19.9444	-19.9711	-19.7761	-20	-20	-19.6152	-20	-20	-20	-20	-19.973	-20	-20	-19.9751	NA	-18.492	-20	-20	-20	-20	-20	-20	-19.7931	-20	-20
RP1-117P20.3	-20	-20	-20	-20	-20	-20	-20	-20	-20	-20	-20	-20	-20	-20	-20	-20	-20	-20	-20	-20	-20	-20	-20	-20	-20	NA	-20	-20	-20	-20	-20	-20	-20	-20	-20	-20
METTL18	-16.9421	-16.433	-17.2741	-16.7294	-17.2892	-16.7342	-16.3157	-18.4311	-18.6117	-15.9284	-16.5169	-16.8527	-18.3663	-18.7219	-18.6403	-17.3764	-16.6838	-18.4374	-15.8243	-17.8067	-18.4384	-17.0571	-18.1924	-16.9364	-16.9083	NA	-20	-17.3763	-17.7503	-18.3609	-16.4389	-16.7093	-16.8971	-17.2714	-16.9661	-16.8115
SCYL3	-16.8677	-17.1936	-16.4171	-16.88	-16.975	-17.8435	-17.2853	-17.3239	-17.8913	-16.1769	-16.0181	-16.2535	-18.2178	-18.5029	-17.7903	-17.0741	-15.5298	-18.1354	-16.2169	-16.0413	-17.6688	-17.7932	-17.95	-17.4672	-17.384	NA	-17.65	-16.4875	-17.8844	-18.2926	-17.108	-17.2318	-17.2684	-17.2718	-16.9272	-17.3934
KIFAP3	-15.8413	-15.7444	-15.3075	-16.2138	-17.0534	-16.2885	-16.473	-17.192	-17.098	-14.7543	-15.6901	-16.3556	-17.3934	-17.7273	-17.4648	-15.6832	-15.5595	-17.9066	-14.7782	-16.4351	-17.0525	-17.3829	-16.3587	-17.1493	-16.8639	NA	-16.255	-15.1498	-17.4202	-17.1079	-15.9944	-16.3381	-16.5689	-16.241	-16.1389	-16.5084
RP11-332H17.1	-20	-20	-20	-20	-20	-20	-20	-20	-20	-20	-20	-20	-20	-20	-20	-20	-20	-20	-20	-20	-20	-20	-20	-20	-20	NA	-20	-20	-20	-20	-20	-20	-20	-20	-20	-20
METTL11B	-20	-20	-20	-20	-20	-20	-20	-20	-20	-20	-20	-20	-20	-20	-20	-20	-20	-20	-20	-20	-20	-20	-20	-20	-20	NA	-20	-20	-20	-20	-20	-20	-20	-20	-20	-20
RP11-297H3.3	-20	-20	-20	-20	-20	-20	-20	-20	-20	-20	-20	-20	-20	-20	-20	-20	-20	-20	-20	-20	-20	-20	-20	-20	-20	NA	-20	-20	-20	-20	-20	-20	-20	-20	-20	-20
LINC01142	-20	-20	-20	-20	-20	-20	-20	-20	-20	-20	-20	-20	-20	-20	-20	-20	-20	-20	-20	-20	-20	-20	-20	-20	-20	NA	-20	-20	-20	-20	-20	-20	-20	-20	-20	-20
RP11-576I22.2	-20	-18.8539	-20	-19.8624	-20	-20	-20	-20	-20	-20	-20	-20	-19.9121	-20	-20	-20	-20	-20	-20	-20	-20	-20	-20	-20	-20	NA	-20	-20	-20	-20	-20	-20	-20	-20	-20	-20
GORAB	-16.8628	-16.4307	-16.2482	-18.3386	-17.2007	-17.2168	-17.9708	-17.6604	-18.5946	-16.47	-16.579	-17.5452	-18.0694	-17.9883	-18.5492	-17.2618	-17.3748	-18.4299	-16.4539	-16.4242	-19.31	-17.8155	-17.5465	-18.1412	-18.4376	NA	-17.6431	-16.4834	-17.5041	-18.2785	-17.0965	-16.8151	-18.3208	-18.6003	-18.4523	-18.5717
RP11-545I10.2	-20	-20	-20	-20	-20	-20	-20	-20	-20	-20	-20	-20	-20	-20	-20	-20	-20	-20	-20	-20	-20	-20	-20	-20	-20	NA	-20	-20	-20	-20	-20	-20	-20	-20	-20	-20
RP1-79C4.1	-20	-18.8528	-20	-20	-20	-20	-20	-20	-19.7736	-20	-20	-20	-20	-20	-20	-20	-20	-20	-20	-20	-20	-20	-20	-19.8635	-20	NA	-20	-20	-20	-20	-20	-20	-20	-20	-20	-19.7874
PRRX1	-18.8222	-12.454	-19.5675	-20	-20	-20	-20	-20	-20	-15.2174	-16.5047	-20	-19.9268	-20	-20	-20	-20	-20	-20	-20	-19.3091	-20	-20	-20	-20	NA	-20	-14.2123	-20	-19.6166	-14.8336	-19.2117	-20	-20	-19.7436	-20
RP1-79C4.4	-19.4813	-16.2834	-20	-20	-20	-20	-20	-20	-19.7744	-20	-18.6538	-20	-19.8847	-19.8928	-20	-20	-20	-20	-20	-20	-20	-20	-20	-20	-20	NA	-20	-16.7145	-20	-20	-20	-20	-20	-20	-20	-19.9257
MROH9	-20	-18.8534	-20	-20	-20	-20	-20	-20	-20	-20	-20	-20	-19.9701	-19.8905	-19.8145	-20	-20	-20	-20	-20	-20	-20	-20	-20	-20	NA	-20	-20	-20	-20	-20	-20	-20	-20	-20	-20
FMO3	-20	-16.5788	-19.5716	-19.8017	-20	-19.5244	-20	-20	-20	-20	-17.9729	-19.3575	-19.9735	-19.8956	-19.6571	-20	-20	-20	-17.5969	-20	-20	-19.8587	-19.2872	-20	-19.8416	NA	-20	-13.7142	-20	-20	-20	-20	-20	-20	-20	-19.5506
FMO2	-19.4827	-17.7858	-18.5253	-20	-20	-20	-20	-20	-20	-20	-17.1593	-20	-20	-20	-20	-20	-20	-20	-20	-20	-20	-20	-20	-20	-20	NA	-20	-14.4605	-20	-20	-20	-20	-20	-20	-20	-20
RP1-127D3.4	-20	-20	-20	-20	-20	-20	-20	-20	-20	-20	-20	-20	-19.9701	-19.7879	-20	-20	-20	-20	-20	-20	-20	-20	-20	-20	-20	NA	-20	-20	-20	-20	-20	-20	-20	-20	-20	-20
RP1-45C12.1	-20	-20	-20	-20	-20	-20	-20	-20	-20	-20	-20	-20	-19.8837	-19.7878	-19.6501	-20	-20	-20	-20	-20	-20	-20	-20	-20	-20	NA	-20	-20	-19.4872	-20	-20	-20	-20	-20	-20	-20
FMO1	-20	-14.6827	-18.3512	-19.4696	-20	-20	-20	-19.2624	-19.4211	-20	-17.8028	-19.6542	-19.8695	-19.9012	-19.6653	-19.0419	-18.7493	-20	-20	-20	-20	-19.7309	-20	-19.5272	-19.7046	NA	-18.3806	-15.9347	-20	-19.8008	-20	-20	-20	-19.7351	-20	-19.7385
FMO4	-17.7041	-17.4525	-18.5339	-18.874	-20	-19.547	-18.8396	-20	-19.1323	-17.3503	-16.7978	-19.1253	-19.6282	-19.902	-19.3888	-20	-18.9906	-19.2673	-17.1087	-17.7882	-18.764	-18.765	-18.8179	-18.6941	-19.0517	NA	-18.3812	-18.5522	-19.5081	-19.3167	-20	-19.2259	-18.7781	-19.1339	-18.9412	-18.7055
PRRC2C	-12.3966	-13.2631	-12.077	-11.7525	-12.6564	-11.7834	-11.9438	-12.5846	-12.6638	-12.1987	-12.1615	-12.1818	-14.2236	-14.5097	-14.3194	-11.6919	-11.6443	-13.0217	-12.1462	-12.1394	-12.5105	-12.3531	-12.0706	-12.3481	-12.131	NA	-12.4914	-12.4395	-12.9405	-12.7453	-12.7722	-11.8684	-12.0932	-11.8383	-11.916	-12.0377
MYOC	-20	-20	-20	-20	-20	-20	-20	-20	-20	-20	-20	-20	-20	-20	-20	-20	-20	-20	-20	-20	-20	-20	-20	-20	-20	NA	-20	-20	-20	-20	-20	-20	-20	-20	-20	-20
VAMP4	-15.5582	-15.4228	-15.3904	-15.9993	-15.5366	-15.8767	-15.7028	-17.0667	-16.9488	-16.1879	-15.6195	-16.0936	-16.8891	-16.9417	-16.914	-16.1766	-15.9297	-15.9061	-15.5274	-16.4424	-17.3555	-16.2662	-16.5196	-16.388	-16.4472	NA	-17.1804	-15.9507	-16.534	-16.6934	-15.9961	-15.6236	-15.6824	-15.7357	-15.2646	-15.6498
METTL13	-16.4363	-17.1953	-16.3313	-17.5269	-17.8147	-18.4709	-16.922	-17.04	-17.5366	-15.5319	-17.403	-16.679	-18.487	-18.0841	-18.0692	-17.1674	-17.1566	-18.1408	-16.4576	-17.8041	-18.139	-17.204	-17.5535	-17.7728	-17.1282	NA	-16.786	-17.8563	-17.2152	-17.5096	-16.733	-16.4122	-17.5211	-16.9799	-17.0461	-17.6065
DNM3	-15.4331	-20	-16.1697	-19.431	-19.1631	-20	-19.3143	-20	-19.7976	-15.9218	-17.2711	-19.1252	-19.7978	-19.6241	-20	-19.4563	-18.3856	-19.2712	-15.9988	-20	-20	-18.3181	-18.8165	-20	-19.4673	NA	-20	-18.5533	-20	-19.6236	-20	-18.7037	-19.2043	-19.5098	-19.4947	-19.2655
DNM3OS	-15.3561	-15.6482	-14.9637	-19.9449	-20	-19.5593	-20	-20	-19.8058	-20	-14.0545	-19.664	-19.7268	-19.5446	-19.8487	-20	-20	-19.2766	-16.0013	-20	-20	-19.7529	-20	-19.8868	-19.874	NA	-20	-18.5675	-20	-19.6414	-15.7981	-20	-19.8198	-19.7566	-19.7444	-19.8412
PIGC	-15.1837	-14.9846	-15.1509	-15.1575	-15.4604	-15.369	-14.9668	-15.9028	-15.6606	-14.6645	-14.3282	-15.3005	-17.0259	-17.3858	-17.0301	-14.8687	-15.0024	-17.5412	-14.7064	-16.4532	-15.7343	-15.2812	-16.2356	-15.7546	-15.275	NA	-16.0594	-15.0728	-16.3872	-15.683	-14.8517	-15.1181	-15.2185	-15.3426	-15.2974	-15.1892
C1orf105	-20	-20	-20	-20	-20	-20	-20	-20	-20	-20	-20	-20	-20	-20	-20	-20	-20	-20	-20	-20	-20	-20	-20	-20	-19.6906	NA	-20	-20	-20	-20	-20	-20	-19.798	-20	-20	-20
SUCO	-15.8495	-16.0596	-15.7551	-15.802	-16.229	-15.915	-16.2653	-16.0782	-16.6616	-15.3792	-15.2207	-16.3346	-16.3637	-16.6139	-16.5307	-15.3782	-15.5895	-16.46	-15.5283	-15.7461	-15.3289	-16.4047	-15.4514	-16.4289	-16.2535	NA	-15.8708	-16.2986	-15.9125	-16.3546	-15.8188	-16.2654	-16.0871	-16.2488	-15.8876	-16.1897
FASLG	-20	-20	-19.5908	-17.5557	-19.1672	-15.3706	-15.6874	-20	-19.8	-20	-20	-17.0376	-19.8858	-19.8192	-20	-15.3383	-18.7567	-19.2774	-20	-20	-20	-19.8736	-18.8158	-19.8954	-20	NA	-20	-20	-18.5754	-20	-20	-18.3244	-19.8295	-16.8615	-19.7437	-18.143
RP1-15D23.2	-20	-20	-20	-20	-20	-20	-20	-20	-20	-20	-17.5082	-19.6398	-20	-20	-20	-19.4382	-20	-20	-20	-20	-20	-20	-20	-19.8639	-20	NA	-20	-20	-20	-19.7925	-20	-20	-20	-20	-20	-20
RP3-471M13.2	-20	-20	-20	-19.9296	-20	-20	-20	-20	-20	-20	-20	-19.6404	-19.9702	-20	-19.8157	-20	-18.9668	-20	-20	-20	-20	-20	-20	-19.4185	-20	NA	-20	-20	-20	-20	-20	-20	-20	-20	-20	-20
TNFSF18	-20	-20	-19.5598	-20	-20	-20	-20	-20	-19.7742	-20	-20	-20	-20	-20	-20	-20	-20	-20	-20	-20	-19.2453	-20	-19.2808	-20	-19.8376	NA	-20	-20	-20	-19.0465	-20	-20	-20	-20	-20	-20
RP3-395P12.2	-20	-20	-20	-20	-20	-20	-20	-20	-20	-20	-20	-19.6394	-20	-20	-20	-20	-19.5684	-20	-20	-20	-20	-20	-20	-19.8635	-20	NA	-20	-20	-20	-20	-20	-20	-20	-20	-20	-20
TNFSF4	-19.5307	-16.7578	-19.6126	-17.9541	-19.5486	-17.7019	-18.857	-18.7792	-18.8924	-20	-16.5089	-17.4673	-19.7198	-19.715	-19.4031	-16.6743	-14.3219	-20	-18.3665	-20	-15.8749	-18.7136	-18.4616	-18.4434	-18.6223	NA	-17.1441	-20	-19.1396	-19.1919	-16.4313	-17.7793	-17.9566	-18.191	-18.6795	-18.6511
RP11-296O14.3	-18.0199	-17.8081	-18.2522	-16.5349	-17.4795	-16.4177	-16.5448	-18.8233	-18.4416	-16.8566	-17.1843	-17.8873	-17.4034	-17.9667	-17.4845	-16.9891	-17.0316	-19.312	-17.1313	-20	-17.6679	-17.0367	-16.7818	-18.115	-16.9925	NA	-18.416	-17.864	-16.012	-18.4348	-17.1107	-17.0848	-17.0012	-17.0208	-16.8193	-16.7252
PRDX6	-12.1318	-11.5425	-12.5791	-13.4911	-13.3147	-12.9998	-12.9425	-12.7295	-12.4107	-12.4277	-12.9569	-12.2486	-14.2215	-14.3948	-14.1217	-12.8443	-13.0967	-12.9462	-13.2091	-11.9024	-12.7763	-13.3108	-13.7069	-13.5263	-13.4648	NA	-12.3547	-12.1964	-12.7491	-12.5427	-12.2365	-12.9019	-13.6332	-13.0969	-13.2354	-13.4091
SLC9C2	-19.4771	-20	-20	-20	-20	-20	-20	-20	-20	-20	-20	-20	-20	-20	-20	-20	-20	-20	-20	-20	-20	-20	-20	-20	-20	NA	-20	-20	-20	-20	-20	-20	-20	-20	-20	-20
RP3-436N22.3	-20	-20	-20	-20	-20	-20	-20	-20	-20	-20	-20	-20	-20	-20	-20	-20	-20	-20	-20	-20	-20	-20	-20	-20	-20	NA	-20	-20	-20	-20	-20	-20	-20	-20	-20	-20
ANKRD45	-19.4809	-20	-18.5218	-19.7385	-20	-20	-20	-20	-20	-20	-18.9823	-20	-19.9711	-20	-20	-20	-20	-20	-20	-20	-20	-19.8568	-20	-20	-19.6967	NA	-20	-18.542	-20	-20	-20	-20	-19.6231	-20	-19.4755	-19.7918
RP11-360D2.1	-20	-20	-20	-20	-20	-20	-20	-20	-20	-20	-20	-20	-20	-20	-20	-20	-20	-20	-20	-20	-20	-20	-20	-20	-20	NA	-20	-20	-20	-20	-20	-20	-20	-20	-20	-20
KLHL20	-15.418	-15.6567	-14.5753	-15.6695	-16.6084	-16.2523	-16.8361	-17.5185	-17.2803	-15.2321	-14.6663	-16.8197	-17.6369	-18.1764	-18.0107	-15.9507	-15.5873	-17.5114	-14.6234	-15.7432	-17.0564	-16.3358	-16.0315	-16.4216	-16.3243	NA	-16.2568	-14.8386	-16.8396	-16.4835	-14.9362	-16.0408	-16.0384	-16.3626	-15.9392	-15.8407
CENPL	-16.7329	-16.0474	-17.3545	-17.1425	-17.5894	-16.6754	-16.7208	-16.5144	-17.7282	-18.1709	-16.1652	-15.4195	-18.9931	-19.1038	-19.4489	-17.1689	-17.3874	-18.4395	-20	-17.8036	-16.4288	-17.0177	-17.1157	-17.2619	-17.6297	NA	-20	-16.4881	-17.4058	-17.6369	-17.106	-17.3953	-17.3715	-17.0574	-16.7164	-17.565
DARS2	-17.7085	-17.1831	-18.2049	-18.846	-18.8741	-19.5564	-17.9607	-17.8628	-18.4956	-18.145	-17.655	-17.33	-19.2318	-19.4684	-19.399	-18.7381	-18.5648	-20	-17.1105	-20	-18.7759	-18.1042	-17.9283	-18.6457	-19.0692	NA	-20	-17.0052	-18.8317	-17.7607	-20	-20	-18.2455	-18.3759	-17.9796	-18.618
GAS5-AS1	-20	-20	-19.5607	-19.7992	-20	-20	-20	-20	-20	-18.1316	-20	-20	-19.9426	-20	-19.5042	-20	-20	-20	-20	-20	-20	-20	-20	-20	-19.8429	NA	-20	-20	-20	-19.4475	-20	-20	-19.8002	-19.7254	-19.4743	-19.8556
ZBTB37	-16.288	-17.1953	-15.8008	-16.021	-17.9517	-16.4214	-16.7257	-17.8972	-17.4194	-15.9338	-16.1712	-17.8968	-19.1676	-19.4519	-19.1203	-16.1684	-16.1488	-18.8155	-16.0134	-16.9643	-17.4903	-16.9847	-15.705	-16.7035	-16.5576	NA	-18.4215	-15.9447	-17.6324	-16.5973	-16.2001	-16.1013	-16.4483	-16.5085	-16.3991	-16.9243
SERPINC1	-20	-20	-20	-20	-20	-20	-20	-20	-20	-20	-20	-20	-19.9701	-20	-20	-20	-20	-20	-20	-20	-20	-20	-20	-20	-20	NA	-20	-20	-20	-20	-20	-20	-20	-20	-20	-19.9259
RC3H1	-14.8108	-15.8494	-14.8838	-15.3514	-16.1493	-15.5873	-15.8029	-15.7877	-15.7571	-15.5461	-14.7239	-15.5178	-17.4971	-17.6244	-17.8493	-14.2407	-15.0474	-15.7989	-15.2758	-16.4458	-15.7834	-16.0282	-14.7919	-16.0122	-16.4155	NA	-15.8735	-14.8409	-16.6566	-15.9927	-14.3316	-15.5789	-16.1622	-15.9279	-15.7148	-15.859
RP11-160H22.3	-19.0999	-20	-20	-19.7426	-19.1535	-19.5275	-19.3017	-19.2528	-19.5856	-20	-20	-20	-19.9418	-19.8937	-19.8229	-19.4437	-19.5797	-19.2576	-20	-20	-20	-19.7261	-19.2865	-20	-20	NA	-20	-20	-20	-19.7921	-20	-20	-20	-19.4985	-20	-19.7918
RP11-160H22.5	-20	-20	-20	-19.1564	-19.1572	-20	-20	-18.3914	-19.416	-20	-20	-19.3583	-19.7867	-19.8956	-19.8269	-19.0402	-18.7468	-19.2605	-18.3499	-20	-18.7581	-19.2076	-19.2886	-19.4254	-19.8508	NA	-20	-20	-18.8157	-20	-20	-19.2087	-19.4719	-18.5758	-19.4808	-19.3003
RABGAP1L	-15.7708	-16.6739	-15.2706	-13.2581	-13.7718	-13.4187	-13.6686	-14.6858	-13.9507	-15.4332	-14.395	-14.2269	-15.7421	-15.9475	-15.8142	-12.8773	-13.6003	-15.5372	-15.2131	-15.7942	-14.3092	-14.1278	-13.7456	-15.0154	-14.4379	NA	-13.8435	-14.6673	-15.0916	-14.3697	-14.714	-13.9292	-12.966	-12.8179	-12.8318	-13.1711
GPR52	-20	-20	-20	-19.7986	-20	-20	-20	-20	-20	-20	-20	-20	-19.8569	-19.8912	-20	-19.4381	-20	-20	-20	-20	-20	-19.8552	-20	-19.7393	-20	NA	-18.3712	-20	-20	-20	-20	-20	-20	-20	-20	-20
RP1-102G20.5	-20	-20	-20	-19.9296	-20	-20	-20	-20	-20	-20	-19.4026	-20	-20	-20	-20	-20	-20	-20	-20	-20	-20	-20	-20	-19.8636	-19.8375	NA	-20	-20	-20	-20	-20	-20	-19.7978	-20	-20	-19.9259
CACYBP	-13.5639	-12.8287	-13.5901	-13.9099	-12.668	-13.7385	-13.3513	-13.0524	-13.4628	-12.7606	-13.9971	-11.7789	-15.5524	-15.3533	-15.6751	-13.8104	-14.0018	-13.4137	-13.5439	-14.1297	-13.7447	-14.1362	-14.5402	-14.3565	-13.8754	NA	-13.8968	-13.5505	-13.5222	-13.6535	-13.4864	-13.8985	-13.5876	-13.2522	-12.4297	-13.6098
MRPS14	-14.209	-14.2162	-13.9726	-15.1257	-15.4	-15.4275	-14.924	-14.7462	-15.0651	-14.1882	-14.1415	-13.8071	-15.3469	-15.2445	-15.3755	-14.5132	-14.9507	-15.327	-14.2441	-14.7874	-15.477	-14.9152	-17.1986	-15.1285	-15.3051	NA	-15.214	-13.8603	-13.8955	-15.1347	-14.2202	-14.9898	-15.1467	-14.8807	-14.5801	-15.2009
TNN	-20	-18.2225	-20	-19.9321	-20	-20	-20	-20	-20	-20	-16.7952	-20	-19.242	-19.8917	-19.5066	-20	-20	-20	-20	-20	-20	-19.8576	-20	-20	-20	NA	-20	-20	-19.112	-20	-20	-20	-20	-20	-20	-19.9309
KIAA0040	-14.8616	-17.5157	-14.9424	-16.1956	-16.3597	-16.0566	-16.1407	-16.1431	-16.684	-18.2324	-14.8837	-15.6566	-16.9888	-16.5945	-17.0896	-16.7034	-17.5185	-16.5515	-16.7764	-16.9817	-16.5465	-15.9096	-15.9726	-15.3071	-16.1626	NA	-17.7084	-13.7512	-15.6811	-17.4241	-16.0016	-16.4347	-16.1505	-15.9628	-15.6215	-15.967
RP5-1114G22.2	-20	-20	-20	-20	-20	-20	-20	-20	-20	-20	-20	-20	-20	-20	-20	-20	-20	-20	-20	-20	-20	-20	-20	-20	-20	NA	-20	-20	-20	-20	-20	-20	-20	-20	-20	-20
RP3-518E13.2	-20	-20	-20	-20	-20	-20	-20	-20	-20	-20	-20	-20	-20	-20	-20	-20	-20	-20	-20	-20	-20	-20	-20	-20	-20	NA	-20	-20	-20	-20	-20	-20	-20	-20	-20	-20
TNR	-18.1466	-20	-20	-19.6261	-20	-20	-20	-19.2524	-20	-20	-18.1673	-20	-19.9728	-20	-19.8233	-16.6696	-18.2197	-20	-20	-20	-20	-17.8314	-20	-18.8074	-20	NA	-20	-20	-20	-20	-18.334	-19.2059	-20	-20	-20	-20
RP11-222A5.1	-20	-20	-20	-20	-20	-20	-20	-20	-20	-20	-20	-20	-20	-20	-20	-20	-20	-20	-20	-20	-20	-20	-20	-20	-20	NA	-20	-20	-20	-20	-20	-20	-20	-20	-20	-20
RP11-318C24.2	-19.4777	-20	-19.5595	-19.7991	-20	-20	-20	-20	-20	-20	-20	-20	-20	-20	-20	-19.0342	-20	-20	-18.3463	-20	-20	-20	-19.2811	-19.8642	-20	NA	-20	-20	-20	-19.7908	-20	-20	-19.7983	-20	-20	-19.926
RFWD2	-15.3679	-15.9478	-15.6214	-15.9903	-16.2278	-15.6096	-15.4898	-15.4495	-15.7267	-15.3774	-15.8107	-15.7334	-17.734	-17.8482	-17.4443	-15.952	-15.8157	-15.6927	-14.4814	-16.0527	-15.7284	-16.1153	-15.2623	-16.2121	-16.5113	NA	-15.4264	-15.8064	-16.4808	-15.7329	-15.3705	-15.4779	-15.8949	-15.9791	-15.8301	-16.0407
RP11-492I21.1	-20	-20	-20	-19.5675	-20	-20	-18.8245	-20	-20	-20	-20	-20	-19.9412	-19.8908	-20	-20	-19.5696	-20	-20	-20	-20	-19.8552	-20	-19.8652	-20	NA	-20	-20	-20	-19.4466	-20	-20	-19.4628	-19.7245	-20	-19.9266
RP11-195C7.1	-20	-20	-19.5626	-19.4644	-19.5173	-20	-20	-20	-20	-20	-20	-19.6419	-19.8309	-19.6949	-20	-19.4396	-20	-20	-20	-20	-20	-20	-18.4448	-19.741	-19.8405	NA	-20	-20	-19.4891	-20	-20	-20	-19.8	-20	-19.7149	-19.9267
PAPPA2	-20	-20	-20	-20	-20	-20	-20	-20	-20	-20	-20	-20	-19.886	-20	-20	-20	-20	-20	-20	-20	-20	-20	-20	-19.8643	-20	NA	-20	-20	-20	-19.7934	-16.7179	-20	-20	-20	-20	-20
ASTN1	-20	-20	-20	-19.9295	-20	-20	-20	-20	-20	-20	-20	-20	-20	-20	-20	-20	-20	-20	-20	-20	-20	-20	-20	-20	-20	NA	-20	-17.8296	-20	-20	-20	-20	-20	-20	-20	-20
BRINP2	-20	-20	-20	-19.9294	-20	-20	-20	-20	-20	-20	-19.4017	-20	-20	-20	-20	-20	-20	-20	-20	-20	-20	-20	-20	-20	-20	NA	-20	-20	-20	-20	-20	-20	-20	-20	-20	-20
RP1-35C21.1	-20	-20	-20	-20	-20	-20	-20	-20	-20	-20	-20	-20	-20	-20	-20	-20	-20	-20	-20	-20	-20	-20	-20	-20	-20	NA	-20	-20	-20	-19.4459	-20	-20	-20	-20	-20	-20
RP1-35C21.2	-20	-20	-20	-20	-20	-20	-20	-20	-20	-20	-20	-20	-20	-20	-20	-20	-20	-20	-20	-20	-20	-20	-20	-20	-20	NA	-20	-20	-20	-20	-20	-20	-20	-20	-20	-20
RP11-63B19.1	-20	-20	-20	-20	-20	-20	-20	-20	-20	-20	-20	-20	-20	-20	-20	-20	-20	-20	-20	-20	-20	-20	-20	-20	-20	NA	-20	-20	-20	-20	-20	-20	-20	-20	-20	-20
SEC16B	-16.8548	-18.859	-16.7965	-19.8155	-20	-20	-20	-20	-20	-18.1427	-18.6707	-20	-19.7532	-19.9028	-19.6808	-20	-20	-20	-17.1085	-20	-20	-19.7369	-18.4575	-19.8848	-20	NA	-20	-20	-20	-19.4693	-17.587	-20	-19.6482	-20	-20	-19.8302
RASAL2-AS1	-18.5426	-20	-17.6964	-20	-20	-20	-20	-19.2477	-20	-18.1327	-20	-20	-20	-20	-20	-20	-20	-20	-17.5957	-20	-20	-20	-20	-20	-20	NA	-20	-20	-20	-20	-20	-20	-20	-20	-20	-20
RASAL2	-13.718	-16.5887	-13.633	-18.9816	-19.5724	-19.6369	-19.3787	-17.1776	-18.1374	-14.8562	-16.6595	-18.7708	-19.4917	-19.743	-19.5876	-19.5142	-18.821	-17.055	-14.1735	-16.9557	-17.878	-19.2724	-16.5936	-18.7241	-19.8593	NA	-18.412	-13.7488	-19.1715	-17.067	-15.9875	-20	-19.7064	-19.3669	-19.8295	-19.4345
RP4-593C16.4	-20	-20	-20	-20	-20	-20	-20	-20	-20	-20	-20	-20	-19.9704	-20	-20	-20	-20	-20	-20	-20	-20	-19.6026	-20	-18.9349	-20	NA	-20	-20	-20	-20	-20	-20	-20	-20	-20	-20
LINC00083	-20	-20	-20	-20	-20	-20	-20	-20	-20	-20	-20	-20	-20	-20	-20	-20	-20	-20	-20	-20	-20	-20	-20	-20	-20	NA	-20	-20	-20	-20	-20	-20	-20	-20	-20	-20
TEX35	-20	-20	-20	-20	-20	-19.5186	-20	-20	-20	-20	-20	-20	-19.9703	-20	-20	-19.4378	-20	-20	-20	-20	-20	-20	-20	-19.5175	-20	NA	-20	-20	-20	-20	-20	-20	-20	-20	-20	-20
C1orf220	-19.1225	-20	-20	-19.248	-18.872	-18.439	-19.329	-19.27	-19.1306	-15.2186	-17.3883	-18.9264	-19.2789	-19.3853	-19.2639	-18.4723	-17.9632	-19.2768	-20	-20	-19.2786	-17.7406	-18.8182	-17.7225	-18.9826	NA	-20	-17.0043	-18.3638	-19.1842	-20	-18.3255	-18.9827	-19.5169	-18.4359	-18.8022
RP5-1098D14.1	-20	-20	-19.5675	-19.8663	-20	-20	-20	-20	-19.7835	-16.8378	-19.4091	-19.3653	-19.502	-19.1685	-19.3762	-20	-20	-20	-20	-20	-19.2626	-18.2226	-20	-17.7175	-20	NA	-18.3776	-20	-18.8178	-20	-20	-18.6931	-20	-20	-20	-19.8621
RP11-428K3.1	-20	-18.8639	-20	-19.9315	-20	-19.5264	-20	-20	-19.7823	-20	-20	-20	-19.1071	-18.5087	-19.0338	-20	-20	-20	-20	-20	-20	-19.2967	-19.2849	-19.6321	-19.5657	NA	-20	-20	-19.4963	-20	-20	-20	-19.8065	-20	-20	-20
RALGPS2	-17.7235	-16.4863	-17.3326	-17.7862	-17.101	-18.6492	-17.4027	-17.9896	-17.4843	-12.1954	-16.9337	-16.9805	-15.4977	-15.2761	-15.5178	-17.3419	-17.026	-18.6372	-15.8443	-16.4636	-17.0213	-13.062	-16.9221	-13.131	-16.9027	NA	-16.5503	-15.5631	-15.1133	-17.6997	-14.3973	-16.6497	-17.6934	-18.9324	-18.3767	-18.2004
ANGPTL1	-17.2714	-17.7868	-18.4395	-19.5354	-20	-20	-20	-20	-20	-13.4108	-11.2509	-20	-19.9784	-20	-20	-20	-20	-20	-20	-20	-20	-19.7469	-18.8917	-19.6439	-20	NA	-20	-14.7653	-20	-19.6987	-13.7704	-20	-19.843	-20	-20	-19.9708
FAM20B	-15.7026	-16.9639	-15.4733	-16.5044	-17.8153	-17.2312	-17.0351	-16.2735	-16.8756	-15.5352	-16.2218	-16.7207	-18.9189	-19.304	-19.6142	-16.6842	-17.397	-17.6836	-16.2193	-16.0422	-17.1763	-16.7067	-15.8018	-16.9374	-17.5403	NA	-16.4931	-15.5478	-18.3973	-17.2256	-15.805	-15.6681	-17.2091	-16.9104	-17.6558	-17.2333
TOR3A	-15.6887	-15.1954	-14.9025	-15.6472	-16.0398	-15.2627	-15.6013	-14.8246	-14.647	-15.5511	-16.255	-14.6982	-14.8074	-13.5399	-14.4172	-15.5109	-15.577	-15.4697	-16.2566	-15.2925	-14.5176	-14.5139	-14.5411	-15.673	-16.8406	NA	-15.1169	-15.4624	-13.7282	-14.8967	-16.7917	-15.8084	-16.0453	-15.6031	-15.8275	-15.7305
ABL2	-12.2871	-13.2046	-12.5399	-15.9379	-17.7728	-17.121	-16.2103	-16.1641	-14.6609	-12.2666	-15.2566	-17.1107	-17.3865	-17.2183	-17.3822	-16.5827	-16.5829	-12.4631	-15.404	-14.5214	-15.2293	-16.7789	-12.8863	-16.3688	-16.2892	NA	-15.441	-15.0773	-16.6753	-13.902	-15.5169	-16.3644	-16.1991	-16.5618	-16.6641	-16.5181
SOAT1	-15.7135	-15.0967	-15.3286	-16.1309	-16.1067	-15.8769	-15.751	-16.1421	-15.3685	-15.5401	-15.2177	-15.9161	-17.6585	-17.4921	-17.787	-15.4633	-15.1943	-14.3872	-16.2312	-15.745	-16.145	-16.5465	-14.5141	-16.6316	-16.2545	NA	-15.194	-15.2424	-16.5938	-14.4579	-15.2473	-15.5726	-16.0696	-15.8699	-15.6949	-15.7511
AXDND1	-20	-20	-20	-19.2858	-20	-19.5445	-20	-20	-20	-20	-20	-20	-19.8809	-19.8985	-20	-20	-19.5884	-19.2631	-20	-20	-20	-19.8657	-18.1643	-19.8803	-19.8653	NA	-20	-20	-20	-19.3112	-20	-20	-19.8249	-19.7503	-20	-19.7505
RP11-545A16.1	-20	-20	-20	-19.9298	-20	-20	-19.2967	-20	-19.7741	-20	-20	-19.6407	-19.9702	-20	-20	-20	-19.569	-20	-20	-20	-20	-19.723	-20	-20	-20	NA	-20	-20	-20	-20	-20	-20	-19.7989	-20	-20	-19.9258
NPHS2	-20	-20	-20	-20	-20	-20	-20	-20	-20	-17.3432	-20	-20	-20	-20	-20	-20	-20	-20	-20	-20	-20	-20	-20	-20	-20	NA	-20	-20	-20	-20	-20	-20	-20	-20	-20	-20
TDRD5	-20	-20	-20	-19.8624	-20	-20	-20	-20	-20	-20	-20	-20	-20	-20	-20	-20	-20	-20	-20	-20	-20	-20	-20	-20	-20	NA	-20	-20	-20	-20	-20	-20	-20	-20	-20	-20
RP11-12M5.1	-20	-20	-20	-20	-20	-20	-20	-20	-20	-20	-20	-20	-20	-20	-20	-20	-20	-20	-20	-20	-20	-20	-20	-20	-20	NA	-20	-20	-20	-20	-20	-20	-20	-20	-20	-20
FAM163A	-20	-20	-20	-20	-20	-20	-20	-20	-20	-20	-20	-20	-20	-20	-20	-20	-20	-20	-17.5949	-20	-20	-20	-20	-20	-20	NA	-20	-20	-20	-20	-17.0839	-20	-20	-20	-20	-20
RP11-12M5.3	-19.4769	-20	-20	-20	-20	-20	-20	-20	-20	-20	-20	-20	-20	-20	-20	-20	-20	-20	-20	-20	-20	-20	-20	-20	-20	NA	-20	-20	-20	-20	-20	-20	-20	-20	-20	-20
RP11-12M5.4	-20	-20	-20	-20	-20	-20	-20	-20	-20	-20	-20	-20	-20	-20	-20	-20	-20	-20	-20	-20	-20	-20	-20	-20	-20	NA	-20	-20	-20	-20	-20	-20	-20	-20	-20	-20
TOR1AIP2	-14.3472	-14.9904	-14.3923	-14.8316	-14.8985	-14.8585	-15.0013	-15.0609	-15.3982	-14.0586	-14.1538	-15.1429	-16.3878	-16.2528	-16.5488	-14.6066	-14.6867	-16.2457	-14.2421	-14.3069	-15.4194	-15.9934	-14.4233	-16.2274	-15.4289	NA	-15.5774	-14.7134	-15.8953	-15.3683	-13.6976	-14.8017	-14.9532	-14.8109	-13.9433	-15.2076
RP11-533E19.7	-19.5201	-20	-18.548	-17.4573	-18.8818	-17.5902	-18.4919	-18.7786	-19.1416	-18.1508	-18.41	-18.1835	-18.7397	-19.1193	-18.8626	-18.7419	-17.9687	-19.2759	-20	-20	-20	-18.0648	-17.7244	-17.8489	-18.1596	NA	-20	-18.5626	-18.581	-18.7495	-20	-17.7811	-18.1834	-18.0277	-18.4411	-17.8285
TOR1AIP1	-15.2731	-15.5001	-14.6123	-15.5851	-15.7953	-15.0171	-15.4929	-16.3679	-15.8487	-14.4015	-14.3538	-15.4475	-17.2716	-17.1392	-17.2347	-15.2207	-15.1451	-16.092	-14.8687	-15.7481	-15.6329	-15.8371	-15.1964	-16.3599	-15.755	NA	-14.9023	-14.7054	-17.3447	-15.759	-13.8596	-15.578	-15.4182	-15.6034	-15.1865	-15.4782
RP11-533E19.2	-20	-20	-20	-20	-20	-20	-20	-20	-20	-20	-20	-20	-20	-20	-20	-20	-20	-20	-20	-20	-20	-20	-20	-20	-20	NA	-20	-20	-20	-20	-20	-20	-20	-20	-20	-20
RP11-533E19.5	-18.8178	-18.8743	-18.2014	-18.4221	-19.5322	-18.8872	-18.1964	-18.7734	-18.7747	-18.141	-20	-19.1326	-19.2772	-18.8891	-20	-19.4609	-19.2642	-19.2827	-20	-20	-17.1618	-19.052	-17.3781	-19.0965	-18.5985	NA	-20	-17.8376	-18.8263	-18.9447	-20	-19.2258	-18.3052	-18.4729	-18.6667	-18.5829
CEP350	-14.8026	-15.4358	-14.1163	-14.5932	-15.6264	-14.4901	-14.5251	-14.9384	-14.9423	-13.096	-13.8125	-14.7312	-16.0309	-16.5068	-16.3157	-14.7276	-14.6879	-15.4366	-13.935	-14.7857	-12.9657	-14.8356	-13.9179	-14.975	-15.1081	NA	-14.3956	-14.2725	-15.115	-14.7096	-13.8678	-14.5618	-14.714	-14.7066	-14.5432	-14.9332
RP11-502H18.2	-20	-20	-20	-20	-20	-20	-20	-20	-20	-20	-20	-20	-20	-20	-20	-20	-20	-20	-20	-20	-20	-20	-20	-20	-20	NA	-20	-20	-20	-20	-20	-20	-20	-20	-20	-20
QSOX1	-14.9189	-11.6766	-14.1996	-17.1469	-17.4136	-16.4939	-16.4886	-16.8475	-15.4871	-14.4865	-10.9353	-15.8731	-17.8002	-17.8881	-18.2131	-16.1336	-15.8243	-14.1344	-14.1273	-15.7489	-16.018	-17.3138	-14.8719	-18.2536	-17.3535	NA	-16.8223	-14.8434	-16.9316	-15.2381	-12.7189	-17.133	-17.2698	-16.5572	-16.7487	-17.176
LHX4	-20	-20	-20	-20	-20	-20	-20	-20	-20	-20	-20	-19.6405	-20	-19.8905	-20	-20	-20	-20	-20	-20	-20	-20	-19.2805	-20	-20	NA	-20	-20	-20	-20	-20	-20	-20	-20	-20	-19.9258
ACBD6	-15.2299	-14.7843	-15.1824	-15.7122	-16.1894	-15.6167	-15.7124	-15.0191	-15.7323	-14.9769	-14.9084	-14.7665	-16.7816	-17.0864	-16.5001	-15.125	-15.3954	-17.0952	-15.0576	-15.7481	-16.3772	-15.5906	-16.098	-15.7387	-15.6435	NA	-15.4327	-14.9903	-15.5932	-15.6465	-15.2554	-15.4371	-15.817	-16.1874	-15.8941	-15.6658
OVAAL	-20	-20	-20	-20	-20	-20	-20	-20	-20	-20	-20	-20	-20	-20	-20	-20	-20	-20	-20	-20	-20	-20	-20	-20	-20	NA	-20	-20	-20	-20	-20	-20	-20	-20	-20	-20
XPR1	-15.8038	-16.1662	-15.9766	-16.6744	-17.5844	-17.1502	-17.599	-17.0499	-16.5739	-17.3721	-15.8851	-17.1644	-18.2032	-18.1586	-18.3144	-17.0812	-16.8521	-16.2888	-14.7757	-17.8128	-18.1431	-17.1636	-15.963	-17.1818	-17.481	NA	-17.6614	-17.0206	-17.1327	-16.3973	-16.7392	-17.2368	-17.1496	-17.0234	-16.7205	-16.8595
RP11-46A10.2	-20	-20	-20	-20	-20	-20	-20	-20	-20	-20	-20	-20	-20	-20	-20	-20	-20	-20	-20	-20	-20	-20	-20	-20	-20	NA	-20	-20	-20	-20	-20	-20	-20	-20	-20	-20
KIAA1614	-17.5802	-18.228	-18.7301	-18.8348	-19.1612	-19.5334	-18.4765	-20	-19.5901	-16.1675	-16.6439	-20	-19.6882	-19.6168	-19.663	-19.4493	-19.2516	-20	-18.3535	-20	-20	-19.0427	-18.4506	-19.7526	-19.2322	NA	-20	-17.835	-19.4996	-19.618	-18.3384	-19.2138	-19.1988	-19.1246	-19.486	-19.5612
RP11-46A10.5	-19.4813	-18.8535	-19.5638	-19.737	-20	-20	-20	-19.2489	-19.5809	-20	-19.4051	-19.353	-19.9701	-20	-20	-20	-20	-20	-18.3472	-20	-20	-19.8566	-18.8042	-20	-19.8421	NA	-20	-20	-20	-19.4484	-20	-20	-20	-19.7272	-19.2688	-19.8562
KIAA1614-AS1	-20	-20	-19.5627	-19.8639	-19.5166	-19.5226	-18.8264	-20	-19.5819	-20	-20	-19.1132	-19.9421	-20	-20	-20	-20	-20	-20	-20	-20	-19.7248	-20	-19.7419	-19.8424	NA	-20	-20	-19.4907	-20	-20	-20	-20	-19.7281	-19.4757	-19.6065
STX6	-15.2641	-16.5927	-15.8852	-16.8676	-17.6987	-17.6138	-17.0376	-16.4323	-15.3053	-15.9318	-16.3345	-16.952	-19.4203	-18.8911	-19.1141	-16.685	-16.7413	-16.3651	-15.265	-17.8135	-16.8113	-16.9836	-14.6885	-17.3776	-17.1552	NA	-16.4954	-16.285	-17.8947	-15.1805	-16.4436	-16.7147	-16.6242	-17.1037	-16.272	-17.1784
MR1	-16.686	-17.4934	-16.0863	-15.7961	-16.5532	-16.43	-15.7492	-15.5361	-16.0353	-16.491	-15.2732	-16.3292	-17.4639	-17.0959	-17.3743	-15.4916	-15.7876	-16.1528	-17.1563	-16.0499	-15.8327	-16.5577	-15.2272	-16.6433	-16.352	NA	-15.5573	-15.338	-16.4247	-15.6633	-15.5032	-15.6233	-15.7838	-16.0338	-15.5409	-16.2
IER5	-14.3357	-15.2346	-14.8364	-14.6996	-15.5579	-14.1154	-15.676	-13.8051	-13.8547	-17.4788	-15.7954	-15.1866	-16.7631	-16.4151	-16.5664	-14.5418	-14.8736	-12.9103	-14.4239	-14.3048	-12.9802	-15.2542	-12.8479	-16.7079	-17.211	NA	-14.0151	-14.0522	-15.8943	-13.4719	-15.3925	-15.8127	-16.5872	-14.8345	-15.4346	-14.7879
RP11-540K16.1	-20	-20	-20	-20	-20	-20	-20	-20	-20	-20	-20	-20	-20	-20	-20	-20	-20	-20	-20	-20	-20	-20	-20	-20	-20	NA	-20	-20	-20	-20	-20	-20	-20	-20	-19.712	-20
RP11-540K16.2	-20	-20	-20	-20	-20	-20	-20	-20	-20	-20	-20	-20	-20	-20	-20	-20	-20	-20	-20	-20	-20	-20	-20	-20	-20	NA	-20	-20	-20	-20	-20	-20	-20	-20	-20	-20
GM140	-20	-20	-20	-20	-20	-20	-20	-20	-20	-20	-20	-20	-20	-20	-20	-20	-20	-20	-20	-20	-20	-20	-20	-20	-20	NA	-20	-20	-20	-20	-20	-20	-20	-20	-20	-20
CACNA1E	-20	-18.2223	-20	-20	-20	-20	-20	-20	-20	-20	-18.9806	-19.6401	-20	-20	-20	-20	-20	-20	-18.3461	-20	-20	-19.723	-20	-20	-20	NA	-20	-18.5408	-20	-20	-20	-20	-20	-20	-20	-20
RP11-33M22.2	-20	-20	-20	-20	-20	-20	-20	-20	-20	-20	-20	-20	-20	-20	-20	-20	-20	-20	-20	-20	-20	-20	-20	-20	-20	NA	-20	-20	-20	-20	-20	-20	-20	-20	-20	-20
ZNF648	-20	-20	-20	-20	-20	-20	-20	-20	-20	-20	-20	-20	-20	-20	-20	-20	-20	-20	-20	-20	-20	-20	-20	-20	-20	NA	-20	-20	-20	-20	-20	-20	-20	-20	-20	-20
RP11-538D16.2	-20	-20	-19.5605	-19.9297	-20	-20	-20	-20	-20	-20	-20	-20	-19.9703	-20	-20	-20	-20	-20	-20	-20	-20	-19.8551	-20	-20	-19.8388	NA	-20	-20	-20	-20	-20	-20	-20	-20	-19.7131	-19.9261
RP11-538D16.3	-20	-20	-20	-20	-20	-20	-20	-20	-20	-20	-20	-19.6391	-20	-20	-20	-20	-20	-20	-20	-20	-20	-20	-20	-20	-20	NA	-20	-20	-20	-20	-20	-20	-20	-20	-20	-20
GS1-122H1.1	-20	-20	-20	-20	-20	-20	-20	-20	-20	-20	-20	-20	-20	-20	-20	-20	-20	-20	-20	-20	-20	-20	-20	-20	-20	NA	-20	-20	-20	-20	-20	-20	-20	-20	-20	-20
LINC01344	-20	-20	-20	-20	-20	-20	-20	-20	-20	-20	-20	-20	-19.9699	-20	-20	-19.4377	-20	-20	-20	-20	-20	-19.8553	-20	-20	-20	NA	-20	-20	-20	-20	-20	-20	-19.6207	-20	-20	-19.8548
GLUL	-12.9038	-11.6711	-12.7889	-16.3894	-14.5657	-14.0393	-14.6269	-14.5468	-12.4032	-13.7369	-10.6975	-13.8941	-17.0181	-16.6464	-17.1856	-13.7346	-13.8681	-9.99987	-11.9323	-10.0363	-13.2069	-17.1173	-11.9477	-16.721	-16.032	NA	-11.6677	-12.5205	-16.1054	-11.3563	-12.9443	-15.2704	-15.4202	-14.3914	-17.4396	-16.2275
TEDDM1	-20	-20	-20	-20	-20	-20	-20	-20	-20	-20	-20	-20	-20	-20	-20	-20	-20	-20	-20	-20	-20	-20	-19.2802	-20	-20	NA	-20	-20	-20	-20	-20	-20	-20	-20	-20	-20
LINC00272	-20	-20	-20	-20	-20	-20	-20	-20	-20	-20	-20	-20	-20	-20	-20	-20	-20	-20	-20	-20	-20	-20	-20	-20	-20	NA	-20	-20	-20	-20	-20	-20	-20	-20	-20	-20
RGSL1	-19.4808	-20	-20	-19.9297	-20	-20	-20	-20	-19.7748	-20	-20	-20	-19.9424	-19.8918	-20	-20	-20	-20	-20	-20	-20	-19.8569	-20	-19.7415	-19.8413	NA	-20	-20	-20	-20	-20	-20	-19.8011	-20	-19.474	-19.856
RNASEL	-17.7113	-18.8749	-17.2616	-17.8536	-17.9355	-18.4457	-18.8535	-20	-18.259	-15.5295	-16.8854	-18.4391	-19.5555	-19.8308	-19.5409	-18.2565	-17.8499	-18.7844	-20	-16.4226	-18.7792	-18.1059	-17.7253	-18.4877	-18.1596	NA	-18.3904	-16.7205	-18.8351	-18.1439	-18.3557	-17.7803	-17.8532	-18.8428	-17.6337	-18.3314
RGS16	-13.8044	-13.7051	-13.9263	-17.3013	-17.0132	-17.0123	-17.0553	-20	-18.7616	-12.9694	-17.0086	-15.819	-16.6753	-16.5806	-16.8639	-15.9505	-15.8991	-17.2133	-12.5505	-20	-18.1969	-16.3359	-18.2408	-16.3398	-18.5183	NA	-18.4837	-11.0761	-15.8037	-18.4785	-16.2088	-16.3424	-17.5018	-18.3438	-17.7474	-17.5248
RP11-317P15.4	-19.4805	-18.8542	-19.2223	-20	-20	-20	-20	-20	-20	-17.3438	-18.981	-20	-19.8845	-20	-19.6511	-19.4389	-20	-20	-17.5953	-20	-20	-19.7238	-20	-20	-20	NA	-20	-18.5411	-20	-19.7919	-20	-20	-20	-20	-20	-19.9258
RGS8	-20	-20	-20	-20	-20	-20	-20	-20	-20	-20	-20	-20	-20	-20	-20	-20	-20	-20	-20	-20	-20	-20	-20	-20	-20	NA	-20	-20	-20	-20	-20	-20	-20	-20	-20	-20
RP11-317P15.3	-20	-20	-20	-20	-20	-20	-20	-20	-20	-20	-20	-20	-20	-20	-20	-20	-20	-20	-20	-20	-20	-20	-20	-20	-20	NA	-20	-20	-20	-20	-20	-20	-20	-20	-20	-20
NPL	-18.1676	-16.9606	-18.3641	-18.4508	-17.946	-18.0991	-18.2051	-20	-18.2579	-18.1461	-19.0095	-18.191	-19.3862	-19.1391	-19.546	-19.0635	-19.6146	-14.8214	-20	-20	-18.4175	-19.2382	-16.8738	-19.5641	-18.6079	NA	-20	-18.5644	-19.5352	-15.0332	-20	-18.0277	-18.531	-18.8408	-17.8336	-18.1055
DHX9	-14.2641	-14.5704	-14.285	-14.488	-14.9507	-14.5964	-14.3171	-14.6704	-14.7905	-14.4129	-13.9526	-14.0963	-16.774	-17.1387	-16.5012	-14.2349	-14.4141	-14.92	-13.4007	-14.3076	-15.1601	-14.7418	-14.277	-15.2092	-14.7277	NA	-14.5959	-13.9731	-15.4692	-14.8888	-13.5482	-14.9283	-14.6174	-14.5051	-14.7138	-14.7796
SHCBP1L	-20	-20	-20	-20	-20	-20	-20	-20	-20	-20	-20	-20	-20	-20	-20	-20	-20	-20	-20	-20	-20	-19.8545	-20	-20	-20	NA	-20	-20	-20	-20	-20	-20	-20	-20	-20	-20
LAMC1	-12.8508	-13.0653	-13.5684	-19.5721	-19.6905	-18.737	-20	-19.4273	-20	-12.6089	-11.7907	-19.234	-18.4392	-18.0325	-18.6757	-19.5827	-19.1351	-20	-13.4584	-17.8174	-18.8723	-18.7804	-18.9346	-17.7203	-19.6291	NA	-18.4544	-12.7585	-17.2277	-18.6369	-12.345	-19.3996	-19.9519	-19.2326	-19.92	-19.6356
RP11-181K3.4	-20	-20	-20	-20	-20	-20	-20	-20	-20	-20	-20	-20	-20	-20	-20	-20	-20	-20	-20	-20	-20	-20	-20	-20	-20	NA	-20	-20	-20	-20	-20	-20	-20	-20	-20	-20
LAMC2	-15.1056	-18.2551	-19.6432	-19.3218	-19.5588	-19.6498	-19.3919	-18.4477	-19.5486	-20	-18.2029	-19.4438	-19.8057	-19.5548	-19.6362	-19.5243	-19.0656	-20	-17.6145	-17.8083	-19.322	-19.1171	-18.4891	-19.7121	-19.2606	NA	-20	-17.8525	-19.6169	-19.2533	-18.3925	-18.7457	-19.0408	-19.0516	-19.1976	-19.2865
NMNAT2	-18.1448	-20	-18.9496	-20	-20	-20	-20	-20	-20	-20	-20	-20	-19.9716	-20	-20	-20	-20	-20	-16.4465	-20	-20	-20	-20	-20	-20	NA	-20	-16.0929	-20	-20	-20	-20	-20	-20	-20	-20
SMG7	-14.9496	-16.4414	-15.39	-16.2896	-17.2975	-16.0132	-17.4555	-15.6268	-16.7016	-15.0935	-15.9343	-16.1177	-17.3063	-17.6651	-17.3705	-15.9085	-16.1904	-15.8459	-16.4714	-16.9702	-16.3565	-16.5695	-15.9125	-16.3167	-16.7985	NA	-15.5563	-15.4403	-16.4224	-16.3662	-15.8115	-16.3389	-16.9398	-16.3354	-16.4613	-16.7216
NCF2	-19.6611	-18.9613	-19.3503	-19.3698	-19.2231	-19.6629	-19.4439	-14.5598	-12.8443	-20	-19.5583	-17.9131	-19.3658	-18.6732	-19.6601	-20	-20	-12.6453	-20	-20	-17.5072	-17.0662	-14.3359	-18.0574	-19.2001	NA	-16.5034	-16.4922	-17.4223	-13.6053	-20	-20	-19.4608	-19.8924	-19.2251	-19.8218
ARPC5	-12.573	-12.2153	-12.387	-12.6904	-12.8404	-12.5526	-12.1222	-11.1339	-11.1254	-12.1263	-13.0726	-10.8327	-15.22	-15.1374	-15.3042	-12.2288	-12.4485	-11.2392	-12.5379	-12.0925	-11.3871	-12.4528	-12.1442	-12.9252	-12.3146	NA	-11.7041	-11.4699	-13.0368	-11.594	-13.0137	-11.9384	-12.5085	-12.0906	-12.1666	-12.4616
RGL1	-15.4907	-15.5669	-15.2619	-19.3385	-19.1804	-19.2175	-20	-20	-16.6602	-15.5331	-14.7945	-20	-19.47	-19.5001	-19.5711	-20	-20	-15.1206	-15.8242	-16.9549	-17.4758	-19.6658	-14.4296	-19.6741	-18.9903	NA	-18.3989	-15.3315	-19.5494	-14.5805	-18.375	-18.0468	-19.678	-19.5562	-19.5363	-19.5682
APOBEC4	-20	-20	-20	-20	-20	-20	-20	-20	-20	-20	-20	-20	-20	-20	-20	-20	-20	-20	-20	-20	-20	-20	-20	-20	-20	NA	-20	-20	-20	-20	-20	-20	-19.7981	-20	-20	-20
RP11-444D13.1	-20	-20	-20	-20	-20	-20	-20	-20	-20	-20	-20	-20	-20	-20	-20	-20	-20	-20	-20	-20	-20	-20	-20	-20	-20	NA	-20	-20	-20	-20	-20	-20	-20	-20	-20	-20
COLGALT2	-20	-20	-19.2325	-17.5136	-19.5189	-19.5288	-17.7463	-20	-19.4157	-20	-19.4134	-19.3593	-19.9459	-19.8945	-19.8287	-16.7404	-20	-20	-20	-20	-20	-20	-18.4494	-20	-20	NA	-18.3751	-20	-19.4971	-19.3074	-20	-18.0162	-19.8132	-19.3006	-20	-18.8576
TSEN15	-15.8531	-15.7576	-15.626	-15.3807	-15.2999	-15.2316	-15.3785	-15.5873	-15.7828	-16.4997	-15.9001	-14.4183	-16.1959	-16.4555	-16.0776	-14.9689	-15.4343	-16.307	-14.7034	-15.7491	-17.7375	-16.3217	-17.4364	-16.261	-16.2522	NA	-14.8178	-15.2462	-14.9284	-16.1715	-15.1394	-14.9427	-15.8015	-15.2129	-15.4479	-15.3002
RP11-382D12.1	-20	-20	-20	-20	-20	-20	-20	-20	-20	-20	-20	-20	-20	-20	-20	-20	-20	-20	-20	-20	-20	-20	-20	-20	-20	NA	-20	-20	-20	-20	-20	-20	-20	-20	-20	-20
RP11-382D12.2	-19.4794	-20	-19.5615	-19.9305	-20	-20	-20	-20	-20	-18.1323	-18.1647	-19.6419	-19.9719	-20	-20	-20	-19.5717	-19.2549	-20	-20	-20	-19.8563	-20	-20	-20	NA	-20	-20	-20	-20	-18.3314	-19.2025	-20	-20	-20	-19.9277
C1orf21	-13.7785	-14.9277	-14.1337	-17.2018	-18.4738	-16.5412	-14.5971	-14.115	-18.4486	-13.5373	-12.6405	-16.968	-18.6643	-19.9017	-19.2186	-13.6027	-17.9487	-17.21	-12.3525	-15.4953	-15.7255	-19.3397	-17.4428	-19.6132	-19.681	NA	-17.6959	-14.642	-19.3102	-18.2922	-12.6589	-15.3479	-19.4111	-19.3442	-18.1459	-18.9553
EDEM3	-14.8789	-14.8787	-14.8384	-16.0809	-16.0317	-16.2568	-15.7067	-15.6337	-17.0524	-16.1937	-14.6308	-16.4347	-15.922	-16.9747	-15.698	-16.2813	-16.4794	-15.8508	-15.53	-16.9833	-16.6273	-17.1098	-15.7136	-17.1683	-16.3606	NA	-16.8145	-15.3411	-15.4517	-16.0493	-14.6795	-16.7398	-16.9256	-16.6399	-16.0242	-16.5966
FAM129A	-15.4947	-16.645	-15.1948	-13.3618	-13.9153	-13.5197	-13.9147	-14.4615	-15.17	-11.9176	-16.9695	-13.9893	-16.549	-17.2	-17.0408	-13.9906	-14.3975	-15.2804	-15.1749	-17.909	-13.6254	-16.6691	-14.7506	-18.6979	-17.0034	NA	-14.5246	-13.164	-15.8243	-15.8989	-15.388	-14.6084	-14.7502	-14.0922	-13.3285	-14.5759
GS1-120K12.4	-20	-20	-20	-20	-20	-20	-20	-20	-20	-20	-20	-20	-20	-20	-20	-20	-20	-20	-20	-20	-20	-20	-20	-20	-20	NA	-20	-20	-20	-20	-20	-20	-20	-20	-20	-20
RNF2	-15.4738	-15.8452	-15.3909	-16.0122	-16.0669	-16.0131	-16.0092	-15.1449	-15.1054	-15.9387	-15.5492	-15.9124	-17.6331	-17.543	-17.3742	-15.5541	-15.471	-16.1544	-16.0204	-15.7435	-15.6764	-16.2186	-15.6163	-16.328	-16.1254	NA	-15.1914	-16.7443	-17.065	-15.7669	-15.9945	-15.6752	-16.0952	-16.2216	-16.0988	-15.8502
TRMT1L	-16.0242	-16.7656	-15.7158	-16.9864	-17.5823	-16.8637	-17.6012	-16.6086	-17.2252	-16.1788	-16.168	-17.223	-18.0132	-18.0901	-17.8852	-17.079	-16.9684	-16.7184	-16.4638	-16.9617	-17.3271	-16.7244	-16.2103	-16.7166	-16.957	NA	-18.4241	-16.2834	-17.5169	-16.7057	-15.805	-17.0874	-16.9793	-17.3239	-16.3977	-17.0339
SWT1	-18.163	-17.7944	-17.1148	-18.1064	-17.9349	-17.4896	-18.4972	-20	-19.4534	-18.1511	-18.4141	-18.3099	-18.0999	-18.6053	-18.1117	-18.068	-18.4021	-19.284	-15.8197	-20	-18.4072	-18.9195	-18.4676	-18.773	-17.8666	NA	-20	-20	-18.5865	-18.758	-17.5932	-19.2518	-16.5535	-17.6256	-16.2404	-18.0711
IVNS1ABP	-13.6091	-15.2468	-13.0205	-13.423	-13.7356	-13.303	-13.5175	-14.3922	-14.3004	-15.6024	-15.7987	-14.311	-16.5101	-16.6597	-16.6984	-13.2781	-12.9785	-12.724	-15.0975	-13.9545	-15.4901	-14.8779	-13.3057	-15.4051	-14.6752	NA	-14.4064	-15.8686	-15.4624	-14.0406	-14.6343	-13.8349	-13.509	-13.4124	-13.6349	-13.6397
GS1-279B7.2	-19.4813	-20	-19.5645	-19.465	-20	-20	-20	-20	-20	-20	-20	-20	-19.885	-19.8917	-19.8187	-20	-18.9704	-20	-20	-20	-20	-19.857	-20	-19.8679	-19.842	NA	-20	-20	-19.4906	-19.7915	-20	-20	-20	-19.4953	-19.2696	-19.7278
GS1-279B7.1	-20	-20	-20	-20	-20	-20	-20	-20	-20	-20	-20	-20	-20	-20	-20	-20	-20	-20	-20	-20	-20	-20	-19.28	-20	-20	NA	-20	-20	-20	-20	-20	-20	-20	-20	-20	-20
LINC01350	-20	-20	-20	-20	-20	-20	-20	-20	-19.7733	-20	-20	-20	-20	-20	-20	-20	-20	-20	-20	-20	-20	-20	-20	-20	-20	NA	-20	-20	-20	-20	-20	-20	-20	-20	-20	-20
GS1-204I12.4	-20	-20	-20	-19.9299	-20	-20	-20	-20	-20	-20	-20	-20	-19.9413	-20	-20	-20	-20	-20	-20	-20	-20	-20	-20	-20	-19.8371	NA	-20	-20	-20	-20	-20	-20	-19.6206	-20	-19.0865	-20
HMCN1	-17.8352	-16.2834	-17.419	-20	-20	-20	-20	-20	-20	-13.9276	-14.8956	-20	-19.9525	-20	-20	-20	-20	-20	-15.5109	-20	-20	-20	-20	-20	-19.694	NA	-20	-20	-20	-19.7937	-18.3417	-20	-19.1938	-20	-19.7232	-19.9275
GS1-174L6.4	-20	-20	-20	-20	-20	-20	-20	-20	-20	-20	-20	-20	-20	-20	-20	-20	-20	-20	-20	-20	-20	-20	-20	-19.8635	-20	NA	-20	-20	-20	-20	-20	-20	-19.7977	-20	-20	-19.9257
PRG4	-20	-20	-20	-19.9302	-19.5244	-20	-20	-20	-19.5876	-20	-20	-18.9173	-19.9261	-19.8021	-20	-19.4465	-20	-20	-20	-20	-18.7663	-19.7371	-20	-20	-18.4137	NA	-20	-20	-19.5011	-20	-18.3347	-19.2082	-17.8954	-19.7349	-16.8395	-19.8641
TPR	-13.1449	-13.6995	-12.6763	-13.6108	-13.8559	-13.5425	-13.2163	-13.8624	-13.8842	-12.8959	-12.5282	-12.6949	-15.4542	-15.7484	-15.4649	-13.3917	-13.3093	-14.393	-12.6336	-14.0436	-13.784	-13.6819	-13.6436	-13.9122	-13.278	NA	-14.0848	-12.6707	-14.0341	-14.0795	-12.8361	-13.6468	-12.8125	-13.4497	-12.3347	-13.7176
C1orf27	-15.0917	-15.4224	-14.881	-16.2618	-17.3098	-16.5351	-15.9032	-15.952	-16.5006	-14.7561	-14.383	-16.7845	-16.4828	-16.1733	-16.3146	-15.9958	-15.7636	-16.4585	-14.9577	-15.4927	-17.2059	-16.4679	-15.6195	-16.6909	-16.7921	NA	-15.428	-15.676	-16.065	-16.2006	-15.1383	-16.4339	-16.5403	-16.6068	-16.0636	-16.8529
AL596220.1	-20	-20	-20	-20	-20	-20	-20	-20	-20	-20	-20	-20	-20	-20	-20	-20	-20	-20	-20	-20	-20	-20	-20	-20	-20	NA	-20	-20	-20	-20	-20	-20	-20	-20	-20	-20
OCLM	-20	-20	-20	-19.6778	-20	-20	-20	-20	-20	-20	-19.4022	-19.6419	-19.9412	-20	-20	-20	-20	-20	-20	-20	-20	-19.4907	-20	-19.8657	-20	NA	-20	-20	-20	-20	-20	-20	-19.8	-20	-20	-19.9263
RP11-295K2.3	-19.4787	-20	-20	-19.7984	-20	-20	-20	-19.2469	-20	-20	-18.9803	-20	-20	-20	-20	-20	-20	-20	-18.3458	-20	-20	-19.6036	-20	-20	-19.8401	NA	-20	-20	-20	-20	-18.3304	-20	-20	-20	-19.7141	-19.9257
PDC	-20	-20	-20	-20	-20	-20	-20	-20	-20	-20	-20	-20	-20	-20	-20	-20	-20	-20	-20	-20	-20	-20	-20	-20	-20	NA	-20	-20	-20	-20	-20	-20	-20	-20	-20	-20
GS1-304P7.3	-20	-20	-19.5593	-20	-20	-20	-20	-20	-20	-20	-20	-19.6395	-20	-20	-20	-20	-20	-20	-20	-20	-20	-20	-20	-20	-19.6923	NA	-20	-20	-19.4872	-20	-20	-20	-20	-19.724	-20	-20
PTGS2	-16.1365	-14.3114	-18.1725	-18.9368	-19.3365	-19.39	-19.0046	-15.3732	-12.868	-16.8859	-15.4573	-17.5427	-19.2732	-18.8892	-19.6702	-17.0162	-13.4525	-10.7366	-15.6794	-12.6959	-15.6393	-19.4323	-12.5184	-19.6435	-19.8852	NA	-18.5492	-16.1229	-17.9604	-12.8711	-16.2148	-18.1306	-19.5322	-19.5198	-19.3207	-19.3218
PACERR	-20	-18.8562	-19.5744	-19.8684	-20	-20	-20	-18.7589	-17.9803	-20	-18.989	-20	-20	-19.8946	-20	-19.039	-17.2088	-17.172	-20	-15.4804	-18.7558	-20	-16.8697	-20	-20	NA	-18.3731	-20	-20	-18.1331	-20	-20	-20	-20	-19.7206	-20
PLA2G4A	-19.5015	-16.424	-18.7395	-19.6425	-20	-20	-20	-17.3082	-18.2549	-15.5284	-15.8354	-19.6585	-19.9543	-19.8121	-19.6806	-19.4578	-16.8318	-17.4805	-20	-14.9171	-19.2585	-20	-16.5837	-20	-20	NA	-17.631	-17.3614	-20	-16.8651	-15.2371	-20	-20	-20	-20	-19.8716
LINC01036	-20	-18.8548	-20	-19.8627	-19.1544	-19.5216	-20	-19.2481	-20	-20	-20	-19.6423	-19.9415	-20	-19.8174	-18.7198	-19.5722	-20	-20	-20	-20	-19.8566	-20	-20	-19.4382	NA	-20	-20	-20	-20	-20	-19.2022	-19.8008	-20	-20	-19.6049
LINC01037	-20	-18.2238	-20	-19.1542	-19.154	-20	-20	-20	-19.7818	-20	-19.4092	-19.1164	-19.9436	-20	-20	-18.4633	-18.7458	-20	-20	-20	-20	-19.7328	-20	-20	-18.4615	NA	-20	-20	-20	-19.7965	-20	-19.2084	-18.7682	-20	-18.9323	-19.4984
RP11-445P19.3	-20	-20	-20	-19.7366	-20	-19.5187	-20	-20	-20	-20	-20	-20	-20	-20	-20	-19.4377	-20	-20	-20	-20	-20	-20	-20	-20	-19.6904	NA	-20	-20	-20	-20	-20	-20	-20	-20	-20	-19.8549
ERVMER61-1	-20	-20	-20	-20	-20	-20	-20	-20	-20	-20	-20	-20	-20	-20	-20	-20	-20	-20	-20	-20	-20	-20	-20	-20	-20	NA	-20	-20	-20	-20	-20	-20	-20	-20	-20	-20
RP11-201A3.1	-20	-20	-20	-20	-20	-20	-20	-20	-20	-20	-20	-20	-20	-20	-20	-20	-20	-20	-20	-20	-20	-20	-20	-20	-20	NA	-20	-20	-20	-20	-20	-20	-20	-20	-20	-20
RP11-669M2.1	-20	-20	-20	-20	-20	-20	-20	-20	-20	-20	-20	-20	-20	-20	-20	-20	-20	-20	-20	-20	-20	-20	-20	-20	-20	NA	-20	-20	-20	-20	-20	-20	-20	-20	-20	-20
RP11-316I3.1	-20	-20	-20	-20	-20	-20	-20	-20	-20	-20	-20	-20	-20	-20	-20	-20	-20	-20	-20	-20	-20	-20	-20	-20	-20	NA	-20	-20	-20	-20	-20	-20	-20	-20	-20	-20
RP11-316I3.2	-20	-20	-20	-20	-20	-20	-20	-20	-20	-20	-20	-20	-20	-20	-20	-20	-20	-20	-20	-20	-20	-20	-20	-20	-20	NA	-20	-20	-20	-20	-20	-20	-20	-20	-20	-20
LINC01035	-20	-20	-20	-20	-20	-20	-20	-20	-20	-20	-20	-20	-20	-20	-20	-20	-20	-20	-20	-20	-20	-20	-20	-20	-20	NA	-20	-20	-20	-20	-20	-20	-20	-20	-20	-20
RP11-398M15.1	-20	-20	-20	-20	-20	-20	-20	-20	-20	-20	-20	-20	-20	-20	-20	-20	-20	-20	-20	-20	-20	-20	-20	-20	-20	NA	-20	-20	-20	-20	-20	-20	-20	-20	-20	-20
RP11-445J9.1	-20	-20	-20	-20	-20	-20	-20	-20	-20	-20	-20	-20	-20	-20	-20	-20	-20	-20	-20	-20	-20	-20	-20	-20	-20	NA	-20	-20	-20	-20	-20	-20	-20	-20	-20	-20
BRINP3	-20	-20	-20	-19.9318	-20	-20	-19.3096	-19.26	-20	-20	-18.9897	-20	-19.9773	-20	-20	-20	-20	-20	-20	-20	-20	-19.8677	-19.2935	-19.6356	-20	NA	-20	-20	-20	-20	-20	-20	-20	-20	-20	-19.8722
RP11-547I7.1	-20	-20	-20	-20	-20	-20	-20	-20	-20	-20	-20	-20	-20	-20	-20	-20	-20	-20	-20	-20	-20	-20	-20	-20	-20	NA	-20	-20	-20	-20	-20	-20	-20	-20	-20	-20
LINC01351	-19.4822	-20	-20	-20	-20	-20	-20	-20	-20	-20	-20	-19.6438	-20	-20	-20	-20	-20	-20	-20	-20	-20	-20	-20	-20	-20	NA	-20	-20	-20	-20	-20	-20	-20	-20	-20	-20
RP11-161I10.1	-20	-20	-20	-20	-20	-20	-20	-20	-20	-20	-20	-20	-20	-20	-20	-20	-20	-20	-20	-20	-20	-20	-20	-20	-20	NA	-20	-20	-20	-20	-20	-20	-20	-20	-20	-20
RP11-463J7.2	-20	-20	-20	-19.7986	-20	-20	-19.2959	-20	-20	-20	-20	-20	-20	-19.7883	-19.8157	-20	-20	-20	-20	-20	-20	-20	-20	-19.8647	-19.5573	NA	-20	-20	-20	-19.7913	-20	-20	-19.7987	-20	-19.267	-20
RP11-309H21.3	-20	-20	-20	-19.8625	-20	-20	-19.2956	-20	-19.774	-20	-20	-20	-20	-20	-20	-20	-20	-20	-20	-20	-20	-20	-20	-19.8636	-20	NA	-20	-20	-20	-19.7913	-20	-20	-20	-20	-20	-19.9267
RP11-309H21.2	-20	-20	-20	-20	-20	-20	-20	-20	-20	-20	-20	-20	-20	-20	-20	-20	-20	-20	-20	-20	-20	-20	-20	-20	-20	NA	-20	-20	-20	-20	-20	-20	-20	-20	-20	-20
RP11-541F9.1	-20	-20	-20	-20	-20	-20	-20	-20	-20	-20	-20	-20	-20	-20	-20	-20	-20	-20	-20	-20	-20	-20	-20	-20	-20	NA	-20	-20	-20	-20	-20	-20	-20	-20	-20	-20
RP11-541F9.2	-20	-20	-20	-20	-20	-20	-20	-20	-20	-20	-20	-20	-20	-20	-20	-20	-20	-20	-20	-20	-20	-20	-20	-20	-20	NA	-20	-20	-20	-20	-20	-20	-20	-20	-20	-20
RGS18	-20	-17.7985	-19.7637	-16.8001	-18.8859	-16.6245	-20	-14.2519	-13.9362	-18.2035	-18.4701	-17.7069	-19.719	-20	-19.3519	-17.3825	-19.7478	-15.7836	-18.4417	-20	-17.8715	-19.6619	-13.4446	-19.7211	-18.9528	NA	-16.038	-18.6053	-18.871	-13.7136	-20	-19.3486	-17.8257	-15.4569	-19.5887	-16.4881
RGS21	-20	-20	-20	-20	-20	-20	-20	-20	-20	-20	-20	-20	-20	-20	-20	-20	-20	-20	-20	-20	-20	-20	-20	-20	-20	NA	-20	-20	-20	-20	-20	-20	-20	-20	-20	-20
RP5-1011O1.2	-20	-20	-19.2212	-20	-20	-20	-20	-20	-20	-20	-20	-20	-19.9128	-20	-19.8153	-20	-20	-20	-20	-17.7807	-20	-19.8552	-19.2809	-20	-19.8375	NA	-20	-20	-20	-20	-20	-20	-20	-20	-20	-20
RP5-1011O1.3	-20	-20	-20	-19.7992	-19.52	-20	-20	-19.2484	-20	-20	-20	-20	-19.7017	-18.9265	-19.5052	-19.4399	-20	-20	-20	-17.7812	-20	-20	-19.282	-20	-20	NA	-20	-20	-19.1117	-19.6099	-20	-20	-20	-20	-20	-19.927
RGS1	-14.3802	-15.1038	-12.9783	-7.76653	-9.20713	-8.45746	-8.18652	-9.69764	-8.93172	-12.3227	-12.6647	-10.1145	-9.21293	-9.20357	-9.33984	-8.90187	-8.13841	-10.6018	-12.6103	-8.019	-8.55991	-9.99031	-8.41495	-10.8369	-9.7167	NA	-8.97708	-13.3183	-9.46107	-8.78784	-12.6135	-8.66301	-7.91314	-7.62807	-8.03963	-7.5948
RGS13	-19.5598	-18.9023	-20	-18.9595	-18.8925	-18.2669	-18.5052	-17.6615	-17.4048	-20	-20	-14.6935	-18.2066	-17.7798	-18.5589	-17.3744	-19.2917	-18.8119	-20	-11.7154	-17.3188	-15.3363	-16.6766	-18.9199	-18.9242	NA	-14.9846	-20	-16.1315	-18.2792	-20	-19.2512	-19.1338	-19.7935	-18.8298	-19.2897
RGS2	-15.7957	-12.8853	-15.1221	-11.5299	-11.4181	-11.1649	-11.5954	-11.5776	-9.57991	-15.2463	-12.431	-13.1619	-11.9774	-12.2733	-12.0325	-12.3443	-12.1455	-12.3906	-15.1955	-9.04173	-11.7868	-11.3323	-9.71426	-12.1351	-13.708	NA	-9.61266	-13.4122	-11.9524	-9.80769	-11.3602	-11.6405	-12.4855	-11.7439	-13.2732	-11.4986
LINC01032	-20	-20	-20	-20	-20	-20	-20	-20	-20	-20	-20	-20	-19.9124	-19.89	-19.8147	-20	-20	-20	-20	-20	-20	-20	-20	-20	-20	NA	-20	-20	-20	-20	-20	-20	-20	-20	-20	-20
UCHL5	-15.6242	-15.7574	-15.9317	-15.4231	-15.7057	-16.0624	-15.3817	-15.6358	-15.4561	-16.1964	-15.6998	-14.5173	-16.307	-16.3992	-16.2031	-14.6168	-15.6178	-16.5561	-15.5334	-14.9281	-17.2301	-15.6806	-16.1618	-16.0851	-15.6425	NA	-15.4327	-15.6798	-15.4823	-15.9127	-16.4702	-15.1146	-15.8187	-15.5777	-15.4651	-15.4313
TROVE2	-13.8679	-14.5788	-13.5253	-14.197	-14.2956	-14.1302	-13.9767	-14.5788	-14.66	-12.4012	-13.2702	-13.8437	-15.9861	-16.0827	-16.0615	-13.7664	-14.2488	-15.2541	-13.0876	-14.0328	-14.3854	-14.1403	-14.7094	-14.6166	-14.4783	NA	-13.2571	-13.4329	-14.755	-15.0075	-12.8952	-14.0706	-14.0755	-13.9158	-13.993	-14.2573
RP11-101E13.5	-18.1483	-20	-18.7279	-19.1212	-19.5202	-18.8797	-20	-20	-19.7899	-17.3467	-19.4154	-19.6494	-19.527	-19.8959	-19.5153	-20	-18.9806	-19.2585	-18.3532	-17.7838	-20	-19.1222	-19.292	-19.6357	-19.3391	NA	-20	-20	-19.1167	-19.4564	-17.5805	-20	-19.08	-19.5038	-19.278	-19.0061
GLRX2	-16.2035	-15.0372	-15.5463	-16.7123	-16.729	-17.0148	-16.1295	-15.3664	-15.5818	-15.2278	-16.2305	-15.3923	-16.9143	-16.8085	-17.0604	-16.2248	-16.7549	-16.542	-15.6706	-16.976	-16.3609	-16.3869	-16.5199	-16.8548	-17.1373	NA	-17.6894	-15.1511	-15.3972	-15.5458	-15.65	-16.7267	-16.8424	-16.9998	-16.736	-16.8209
CDC73	-14.6836	-15.1042	-14.5221	-14.8927	-15.2156	-14.9706	-15.2135	-15.5504	-15.2097	-14.3286	-14.8704	-14.5386	-16.6444	-16.5289	-16.5313	-15.1065	-14.8835	-15.2407	-14.8757	-16.0674	-14.8754	-15.5834	-15.7723	-15.7839	-15.2269	NA	-14.9096	-14.7762	-16.0811	-15.3358	-15.0425	-15.1578	-15.0374	-14.3646	-14.5668	-14.7731
B3GALT2	-19.5856	-20	-17.8702	-15.5583	-18.0807	-16.0071	-19.3827	-19.3567	-19.1985	-16.8683	-16.9941	-17.879	-19.6419	-19.7261	-19.955	-19.1162	-19.095	-19.2824	-18.4357	-17.8105	-18.7798	-19.4705	-20	-20	-19.329	NA	-20	-18.6093	-18.387	-19.5331	-15.6435	-20	-17.2693	-14.5667	-15.4757	-15.3739
LINC01031	-19.4793	-20	-20	-19.6215	-20	-19.5208	-20	-20	-19.7761	-20	-18.9809	-20	-19.9414	-19.8911	-19.8171	-19.4397	-20	-20	-20	-20	-20	-19.604	-20	-20	-20	NA	-20	-20	-20	-19.7925	-20	-20	-19.801	-19.4932	-20	-19.725
RP11-21J7.1	-20	-20	-20	-20	-20	-20	-20	-20	-20	-20	-20	-20	-20	-20	-20	-20	-18.7404	-20	-20	-20	-20	-20	-20	-20	-20	NA	-20	-20	-20	-20	-20	-19.2006	-20	-19.7241	-20	-19.7884
RP11-98G13.1	-20	-20	-20	-20	-20	-20	-20	-20	-20	-20	-20	-20	-20	-20	-20	-20	-20	-20	-20	-20	-20	-20	-19.2801	-20	-20	NA	-20	-20	-20	-20	-20	-20	-20	-20	-20	-20
RP11-563D10.1	-20	-20	-20	-18.7778	-18.8652	-18.2549	-19.3129	-20	-20	-20	-20	-19.1213	-19.9527	-19.8974	-19.8398	-18.2502	-14.8077	-20	-18.3584	-20	-20	-20	-20	-20	-19.5924	NA	-20	-20	-20	-20	-20	-18.7045	-18.4439	-17.7404	-17.5669	-18.3713
RP11-476H20.1	-20	-20	-20	-19.8624	-19.5179	-20	-19.2965	-20	-19.7747	-20	-20	-20	-19.9413	-20	-19.8157	-20	-20	-20	-18.3461	-20	-20	-19.6027	-20	-20	-20	NA	-20	-20	-20	-19.6087	-20	-19.2005	-19.7983	-19.7243	-20	-19.8557
RP11-476B1.1	-20	-20	-20	-20	-20	-20	-20	-18.0954	-19.7752	-20	-20	-20	-20	-20	-20	-20	-20	-20	-20	-20	-19.2487	-20	-19.2808	-20	-20	NA	-15.181	-20	-20	-20	-20	-20	-20	-20	-20	-20
KCNT2	-19.0996	-17.1777	-17.107	-19.931	-20	-20	-20	-20	-20	-20	-15.2338	-20	-20	-20	-20	-20	-20	-20	-20	-20	-20	-20	-20	-20	-20	NA	-20	-16.716	-20	-20	-16.7199	-20	-20	-20	-20	-20
CFH	-13.5169	-12.5221	-12.9524	-18.7394	-18.3005	-18.2244	-19.559	-18.9948	-18.6231	-15.9736	-9.86859	-19.2676	-19.5123	-19.5855	-19.8302	-18.8591	-17.4539	-19.4222	-15.4181	-20	-17.6996	-19.846	-17.47	-19.8028	-20	NA	-17.678	-12.6166	-20	-16.8588	-11.9763	-18.5479	-18.9838	-17.7575	-20	-17.3921
CFHR3	-18.5445	-18.2233	-18.3495	-19.9311	-20	-20	-20	-20	-19.7783	-20	-15.5695	-20	-20	-20	-20	-20	-20	-20	-20	-20	-20	-20	-20	-20	-20	NA	-20	-18.5438	-20	-20	-17.0856	-20	-20	-20	-20	-20
RP4-608O15.3	-20	-20	-20	-20	-20	-20	-20	-20	-20	-20	-20	-20	-20	-20	-20	-20	-20	-20	-20	-20	-20	-20	-20	-20	-20	NA	-20	-20	-20	-20	-20	-20	-20	-20	-20	-20
CFHR1	-18.5433	-20	-19.2229	-20	-19.518	-20	-20	-20	-20	-20	-17.6461	-20	-19.9418	-20	-20	-20	-20	-20	-20	-20	-20	-19.8557	-20	-20	-20	NA	-20	-17.8305	-20	-20	-17.577	-20	-20	-19.7247	-20	-19.9272
CFHR4	-20	-20	-20	-20	-20	-20	-20	-20	-20	-20	-20	-20	-20	-20	-20	-20	-20	-20	-20	-20	-20	-20	-20	-20	-20	NA	-20	-20	-20	-20	-20	-20	-20	-20	-20	-20
CFHR2	-20	-20	-20	-20	-20	-20	-20	-20	-20	-20	-20	-20	-20	-20	-20	-20	-20	-20	-20	-20	-20	-20	-20	-20	-20	NA	-20	-20	-20	-20	-20	-20	-20	-20	-20	-20
CFHR5	-20	-20	-20	-20	-20	-20	-20	-20	-20	-20	-20	-20	-20	-20	-20	-20	-20	-20	-20	-20	-20	-20	-20	-20	-20	NA	-20	-20	-20	-20	-20	-20	-20	-20	-20	-20
F13B	-20	-20	-20	-20	-20	-20	-20	-20	-20	-20	-20	-20	-20	-20	-20	-20	-20	-20	-20	-20	-20	-20	-20	-20	-20	NA	-20	-20	-20	-20	-20	-20	-20	-20	-20	-20
ASPM	-18.8623	-15.4159	-20	-18.7706	-19.5853	-17.3105	-16.6326	-15.7186	-19.3413	-20	-19.4822	-13.6296	-19.1851	-18.7362	-18.8104	-15.749	-20	-19.3495	-20	-16.4289	-19.367	-18.3181	-17.7361	-19.879	-19.7663	NA	-20	-18.5813	-15.2026	-18.04	-16.4387	-18.746	-19.5918	-18.0503	-17.9323	-19.6764
ZBTB41	-16.9358	-16.9572	-16.5469	-17.6756	-17.8097	-17.7094	-17.2785	-18.1199	-17.7218	-16.4714	-15.8803	-17.7878	-18.7421	-19.0729	-18.9716	-17.7499	-18.2516	-18.421	-15.6596	-17.7976	-19.3025	-17.8176	-17.7314	-17.413	-17.7564	NA	-18.3998	-15.9386	-17.7412	-18.031	-16.1912	-17.0744	-18.1336	-18.3888	-17.705	-17.9609
CRB1	-19.4816	-20	-20	-19.7991	-20	-19.5208	-20	-18.7551	-19.7759	-18.1324	-18.3893	-20	-20	-20	-19.6517	-20	-19.5713	-20	-20	-20	-20	-20	-20	-20	-19.324	NA	-20	-20	-20	-20	-20	-20	-20	-20	-20	-19.8571
RP11-75C23.1	-20	-20	-20	-20	-20	-20	-20	-20	-20	-20	-20	-20	-20	-20	-20	-20	-20	-20	-20	-20	-20	-20	-20	-20	-20	NA	-20	-20	-20	-20	-20	-20	-20	-20	-20	-20
DENND1B	-17.2783	-16.3263	-17.5805	-14.6051	-15.57	-14.4642	-14.6956	-13.3856	-14.3657	-14.1229	-15.8811	-14.8736	-15.8082	-15.5562	-15.7998	-13.9475	-14.8191	-15.1373	-15.7009	-13.4202	-14.962	-15.3807	-13.0828	-16.2389	-15.795	NA	-14.7432	-16.5395	-14.9927	-15.3684	-15.5287	-14.9561	-15.1127	-14.6673	-14.5191	-14.7418
RP11-448G4.4	-20	-20	-20	-20	-20	-20	-20	-20	-20	-20	-20	-20	-20	-20	-20	-20	-20	-20	-20	-20	-20	-20	-20	-20	-20	NA	-20	-20	-20	-20	-20	-20	-20	-20	-20	-20
C1orf53	-20	-16.5819	-19.251	-19.8776	-20	-20	-18.8496	-20	-18.3347	-20	-19.4351	-17.9677	-18.3624	-18.0665	-18.8622	-20	-20	-18.7865	-20	-20	-20	-20	-18.8223	-20	-19.9309	NA	-18.3912	-20	-17.8683	-18.1418	-18.3504	-20	-19.8468	-19.7664	-19.5173	-19.8859
LHX9	-20	-20	-20	-20	-20	-20	-20	-20	-20	-20	-20	-20	-20	-20	-19.8146	-20	-20	-20	-20	-20	-20	-20	-20	-19.6239	-20	NA	-20	-20	-20	-20	-20	-20	-20	-20	-20	-20
NEK7	-15.2046	-15.7551	-14.664	-15.6414	-15.4624	-14.6249	-14.7094	-15.1495	-15.7179	-15.3827	-14.8237	-14.9369	-17.4954	-17.4025	-18.0935	-14.7906	-14.6143	-15.2709	-15.2754	-15.7473	-15.7829	-16.4433	-15.4939	-16.5687	-16.6858	NA	-15.3072	-14.5833	-16.922	-15.7015	-14.3951	-15.2658	-15.7301	-14.9408	-15.0567	-15.4536
ATP6V1G3	-20	-20	-20	-19.9294	-20	-20	-20	-20	-20	-20	-20	-20	-20	-20	-20	-20	-20	-20	-20	-20	-20	-20	-20	-20	-19.838	NA	-20	-20	-20	-20	-20	-20	-20	-19.7236	-20	-19.8551
RP11-553K8.2	-20	-20	-20	-19.9301	-20	-19.5219	-18.4717	-20	-20	-20	-20	-19.3555	-19.945	-20	-20	-20	-20	-20	-20	-20	-20	-18.4094	-20	-18.8706	-20	NA	-20	-20	-20	-20	-20	-20	-19.8048	-20	-18.5335	-20
PTPRC	-16.5061	-15.909	-16.5114	-10.6566	-10.9144	-10.5135	-9.95388	-11.739	-11.463	-14.8523	-15.2237	-11.1793	-15.2213	-15.5273	-15.8703	-10.7219	-12.1859	-11.9441	-15.5015	-12.9584	-12.7304	-11.8499	-11.0352	-11.8513	-11.0008	NA	-12.3491	-15.7575	-13.1106	-11.9034	-16.1253	-10.5548	-10.2449	-10.5919	-10.0617	-10.8992
RP11-553K8.5	-20	-20	-20	-19.5154	-20	-18.6308	-20	-20	-20	-20	-20	-20	-19.9422	-20	-20	-20	-20	-20	-20	-20	-20	-20	-20	-20	-20	NA	-20	-20	-20	-20	-20	-20	-20	-20	-20	-19.8564
MIR181A1HG	-16.6822	-16.7749	-15.8965	-18.1362	-17.1294	-16.815	-16.6436	-13.6215	-13.7648	-20	-15.4219	-16.327	-18.5398	-17.2376	-17.6967	-14.9648	-14.8306	-15.9606	-16.7763	-14.7739	-15.5774	-18.5608	-12.2781	-17.1569	-16.7458	NA	-15.5557	-16.5023	-16.9099	-14.2014	-16.4596	-15.6223	-17.5454	-16.8177	-15.1604	-18.7545
RP11-16L9.2	-20	-20	-20	-20	-20	-20	-20	-20	-20	-20	-20	-20	-20	-20	-20	-20	-20	-20	-20	-20	-19.2462	-20	-20	-20	-20	NA	-20	-20	-20	-19.7907	-18.3298	-20	-20	-20	-20	-20
LINC01222	-20	-20	-20	-19.9296	-20	-20	-20	-20	-20	-20	-20	-20	-20	-20	-20	-19.4375	-20	-20	-20	-20	-20	-20	-20	-20	-20	NA	-20	-20	-20	-20	-20	-18.3108	-20	-20	-20	-20
LINC01221	-20	-20	-20	-20	-20	-20	-20	-20	-20	-20	-20	-20	-20	-20	-20	-20	-20	-20	-20	-20	-20	-20	-20	-20	-20	NA	-20	-20	-20	-20	-20	-20	-20	-20	-20	-20
RP11-382E9.1	-20	-20	-20	-20	-20	-20	-20	-20	-20	-20	-20	-20	-20	-20	-20	-20	-20	-20	-20	-20	-20	-20	-20	-20	-20	NA	-20	-20	-20	-20	-20	-20	-20	-20	-20	-20
NR5A2	-14.3472	-18.2386	-14.4311	-19.8041	-18.8838	-19.6354	-18.8799	-20	-20	-20	-20	-19.1571	-19.7776	-20	-20	-20	-20	-20	-16.7509	-20	-20	-19.4761	-18.8634	-19.811	-20	NA	-20	-20	-19.5602	-19.518	-20	-20	-19.7173	-19.8323	-19.148	-19.8273
RP11-532L16.3	-20	-20	-20	-20	-20	-20	-20	-20	-20	-20	-20	-20	-19.9699	-20	-20	-20	-20	-20	-20	-20	-20	-20	-20	-20	-20	NA	-20	-20	-20	-20	-20	-20	-20	-20	-20	-20
LINC00862	-20	-18.8538	-20	-19.9298	-20	-20	-20	-20	-20	-20	-20	-20	-19.9123	-20	-20	-20	-20	-18.7637	-20	-20	-20	-20	-20	-19.865	-20	NA	-20	-20	-19.4879	-19.7908	-20	-19.2003	-20	-20	-19.4728	-20
ZNF281	-14.5045	-14.3472	-14.9923	-15.7647	-15.1795	-15.1719	-15.0266	-16.378	-15.2063	-15.099	-14.4	-13.9954	-16.8496	-16.2541	-17.0374	-15.9658	-15.8799	-14.5646	-15.059	-14.6452	-14.2616	-15.8146	-14.4762	-16.204	-15.7966	NA	-15.5745	-14.917	-15.3097	-14.6912	-14.9387	-16.274	-14.1366	-14.7071	-13.3521	-16.2669
RP11-469A15.2	-20	-20	-20	-20	-20	-18.6306	-19.2976	-20	-20	-18.1313	-20	-19.3535	-19.858	-19.7886	-20	-20	-20	-20	-20	-20	-20	-20	-20	-20	-20	NA	-20	-20	-18.8113	-20	-20	-20	-19.8011	-19.7253	-19.4744	-19.9261
RP11-121P12.1	-19.5102	-18.8979	-20	-19.6797	-17.5838	-17.2059	-18.195	-20	-18.9907	-20	-20	-16.0761	-19.8688	-19.649	-19.8328	-20	-20	-18.7947	-18.3494	-20	-17.8666	-19.738	-20	-20	-20	NA	-18.3868	-20	-19.5094	-19.7947	-20	-20	-18.4395	-17.8016	-16.7035	-19.7925
KIF14	-17.8459	-17.1842	-17.2568	-18.9155	-18.8767	-18.2604	-20	-17.3107	-19.287	-18.1448	-19.4386	-15.5982	-19.4438	-19.4779	-19.0571	-17.2584	-18.5683	-19.2861	-17.1124	-16.4228	-19.2835	-19.147	-17.2366	-19.7826	-19.7573	NA	-20	-18.5576	-16.8872	-18.8473	-18.3496	-19.2379	-19.1037	-18.8434	-19.5169	-19.1871
DDX59	-16.1998	-16.4397	-16.222	-16.4558	-16.5503	-16.2012	-16.9325	-16.7115	-16.3641	-16.1814	-16.2793	-15.5488	-17.7502	-18.0751	-18.0417	-15.9888	-16.1497	-16.9432	-15.8286	-15.4877	-16.7131	-16.417	-17.5695	-16.5159	-16.8439	NA	-16.0457	-16.1063	-16.979	-16.8545	-17.1178	-17.0932	-16.2443	-16.0692	-16.4025	-16.3319
RP11-92G12.3	-19.4799	-20	-20	-19.6792	-19.517	-19.5211	-20	-20	-19.7761	-20	-19.4041	-19.6409	-19.941	-19.7904	-20	-19.4391	-19.239	-20	-20	-20	-20	-20	-20	-19.8654	-20	NA	-17.6251	-20	-20	-19.7926	-20	-19.203	-19.7995	-19.7258	-19.7142	-20
CAMSAP2	-14.4112	-15.6503	-14.5096	-19.5568	-19.5588	-19.2185	-20	-20	-18.4213	-14.6535	-14.3481	-19.3985	-19.4828	-19.6364	-19.7114	-20	-19.6652	-17.6733	-13.9693	-20	-19.2955	-19.3411	-17.2454	-19.3674	-18.7616	NA	-20	-14.5183	-19.5407	-17.632	-14.3876	-20	-18.9944	-19.7918	-20	-19.6893
GPR25	-20	-20	-20	-19.9296	-20	-20	-20	-20	-20	-20	-20	-20	-20	-19.8898	-20	-20	-20	-20	-20	-20	-20	-20	-20	-19.8642	-20	NA	-20	-20	-19.4872	-20	-20	-20	-20	-19.7236	-20	-19.8555
C1orf106	-17.2898	-20	-18.7888	-18.3127	-18.6416	-17.9949	-17.7851	-19.3727	-18.7562	-17.3678	-18.7222	-18.4715	-18.9913	-18.7824	-19.8047	-18.2913	-17.8984	-18.4457	-18.3972	-20	-20	-18.3742	-17.4022	-18.5715	-18.8438	NA	-20	-17.8588	-18.891	-18.904	-20	-17.5936	-17.7903	-17.9894	-17.8628	-18.5985
KIF21B	-19.1329	-18.8791	-19.6059	-17.3039	-18.4278	-17.2981	-16.7114	-19.2825	-18.4134	-18.1455	-19.4405	-17.0408	-19.5338	-19.475	-18.8652	-16.8195	-18.2391	-18.787	-18.3696	-20	-18.1117	-18.1063	-17.3816	-17.7876	-17.8967	NA	-18.3904	-20	-18.3693	-18.8509	-20	-16.5946	-18.3845	-17.9519	-17.9828	-17.9884
RP11-168O16.1	-20	-20	-20	-19.5712	-19.1592	-19.1634	-20	-18.7574	-20	-20	-20	-19.1159	-19.7059	-19.7959	-19.6557	-19.4435	-19.5778	-20	-20	-17.7821	-20	-19.6098	-18.8056	-19.6313	-19.0358	NA	-20	-20	-19.4932	-19.7954	-20	-20	-19.8059	-19.12	-19.4791	-19.3439
RP11-168O16.2	-20	-20	-20	-20	-20	-20	-20	-20	-20	-20	-20	-20	-20	-20	-20	-20	-20	-20	-20	-20	-20	-20	-19.2801	-20	-20	NA	-20	-20	-19.4868	-20	-20	-20	-20	-20	-20	-20
CACNA1S	-20	-20	-20	-20	-20	-20	-20	-20	-20	-20	-20	-20	-20	-20	-20	-20	-20	-20	-20	-20	-20	-20	-20	-20	-20	NA	-20	-20	-20	-20	-20	-20	-20	-20	-20	-20
ASCL5	-20	-20	-20	-19.9295	-19.5161	-19.5191	-20	-20	-20	-20	-20	-19.6409	-20	-20	-20	-20	-20	-20	-20	-20	-20	-20	-20	-20	-19.5579	NA	-20	-20	-20	-20	-20	-20	-19.7986	-20	-19.7132	-19.9256
TMEM9	-15.0697	-14.0001	-15.4336	-17.1558	-16.9178	-17.0137	-16.7379	-16.8243	-17.474	-14.3984	-14.2242	-17.3679	-16.8134	-16.6203	-16.7122	-16.3261	-16.1549	-16.9526	-15.2686	-20	-18.4987	-17.1178	-17.7652	-17.2814	-16.5402	NA	-16.2611	-14.9092	-16.1016	-16.5817	-14.6762	-16.9659	-16.7207	-16.7202	-16.7671	-16.951
IGFN1	-20	-20	-20	-20	-20	-20	-20	-20	-20	-20	-19.4014	-20	-20	-20	-20	-20	-20	-20	-20	-20	-20	-20	-20	-20	-20	NA	-20	-20	-20	-20	-20	-20	-20	-20	-20	-20
RP11-567E21.3	-20	-20	-20	-20	-20	-20	-20	-20	-20	-20	-20	-20	-20	-20	-20	-20	-20	-20	-20	-20	-20	-20	-20	-20	-20	NA	-20	-20	-20	-20	-20	-20	-20	-20	-20	-20
PKP1	-20	-20	-20	-20	-20	-20	-20	-20	-20	-20	-20	-19.6406	-20	-20	-20	-20	-20	-20	-20	-20	-20	-20	-20	-20	-20	NA	-20	-20	-20	-20	-20	-20	-20	-20	-20	-20
TNNT2	-20	-20	-18.9537	-19.7411	-19.1572	-19.5313	-20	-20	-19.5884	-18.1336	-19.41	-20	-19.8373	-20	-20	-19.4453	-20	-19.2657	-20	-20	-15.6126	-19.2983	-18.8072	-19.6336	-19.4529	NA	-20	-20	-20	-19.6094	-20	-20	-19.0772	-19.4996	-20	-19.673
LAD1	-20	-20	-20	-19.858	-20	-20	-19.4369	-19.3642	-19.5603	-20	-20	-19.2149	-19.8742	-20	-19.9803	-20	-19.7442	-15.8436	-20	-20	-12.8382	-20	-18.4978	-20	-20	NA	-20	-20	-18.902	-19.5537	-20	-19.311	-19.7901	-19.6433	-19.6249	-19.8738
RP11-27G14.4	-20	-20	-20	-20	-20	-20	-20	-20	-20	-20	-20	-20	-20	-20	-20	-20	-20	-20	-20	-20	-18.7524	-20	-20	-20	-20	NA	-20	-20	-20	-20	-20	-20	-20	-20	-20	-20
TNNI1	-20	-20	-20	-19.9311	-20	-20	-20	-20	-20	-20	-20	-20	-19.9499	-19.8934	-19.8232	-20	-19.5796	-18.7657	-20	-20	-20	-19.8592	-20	-20	-20	NA	-20	-20	-20	-19.615	-20	-20	-20	-20	-19.7222	-20
PHLDA3	-15.6054	-14.2667	-15.3202	-18.9577	-18.6459	-18.6623	-18.4958	-18.1187	-19.629	-12.2113	-14.6411	-17.7849	-19.5622	-19.671	-19.2879	-19.0673	-19.2908	-18.429	-17.6133	-20	-16.8002	-19.2416	-17.9383	-19.3617	-19.4912	NA	-18.3991	-15.5447	-17.6156	-19.8385	-14.2058	-19.2569	-18.9893	-18.7171	-18.1526	-18.788
CSRP1	-13.9057	-13.3009	-13.6905	-16.489	-16.5289	-15.8247	-16.0808	-13.9587	-15.532	-11.6593	-13.2864	-14.7775	-16.7604	-16.0412	-16.8851	-16.7112	-16.5342	-15.315	-14.706	-16.453	-14.5657	-16.7569	-15.8211	-17.6773	-17.4147	NA	-16.5276	-11.6737	-15.6244	-16.2763	-10.8895	-16.0553	-16.6897	-16.0657	-15.7857	-16.0596
RP11-134G8.7	-19.4937	-18.8619	-18.7287	-19.1603	-19.5253	-18.8819	-18.8343	-19.2595	-18.8783	-20	-18.992	-18.5718	-19.2875	-18.8775	-19.3813	-19.4508	-18.981	-20	-20	-20	-18.7611	-19.7324	-18.451	-19.5311	-19.3427	NA	-20	-20	-19.1196	-19.1772	-20	-18.3191	-19.3323	-18.8267	-20	-19.1278
RP11-134G8.5	-17.494	-20	-17.1255	-17.0646	-17.5792	-17.1432	-17.4294	-17.3251	-18.0078	-16.1754	-17.8301	-16.8982	-18.2423	-18.0841	-18.4263	-18.0839	-16.7363	-18.8189	-17.1238	-20	-17.1762	-17.0545	-17.1152	-17.2386	-17.1247	NA	-17.6539	-18.588	-19.5763	-17.7742	-18.3806	-17.2284	-17.1137	-17.3656	-17.0049	-17.4695
NAV1	-14.8189	-15.9382	-14.379	-19.1351	-18.9083	-18.9395	-19.3857	-14.8063	-15.782	-14.7522	-14.1053	-19.1796	-18.8474	-19.3007	-18.989	-19.095	-19.3453	-17.5008	-13.792	-14.9192	-13.8357	-18.9466	-15.7027	-18.9175	-19.1229	NA	-17.6519	-15.3336	-19.1783	-16.221	-14.0463	-18.3673	-19.3919	-19.0195	-18.7068	-19.4393
RP11-25B7.1	-20	-20	-20	-20	-20	-20	-20	-20	-20	-20	-20	-20	-20	-20	-20	-20	-20	-20	-20	-20	-20	-20	-20	-20	-20	NA	-20	-20	-20	-20	-20	-20	-20	-20	-20	-20
IPO9-AS1	-18.8083	-17.79	-17.9304	-19.4267	-20	-19.538	-18.8351	-20	-19.5937	-16.8404	-16.7973	-18.1758	-19.364	-19.3072	-19.2581	-19.4519	-18.9823	-19.2704	-18.3544	-20	-18.1014	-19.6191	-17.9233	-19.3387	-19.3467	NA	-20	-17.3603	-19.1212	-19.4566	-16.1851	-19.2171	-19.4766	-19.3032	-19.4906	-19.4046
RP11-90L20.2	-20	-20	-20	-20	-20	-20	-20	-20	-20	-20	-18.9799	-20	-20	-20	-20	-20	-20	-20	-20	-20	-20	-19.8546	-20	-20	-20	NA	-20	-20	-20	-20	-20	-20	-20	-20	-20	-20
IPO9	-15.4736	-15.8437	-14.9113	-16.0682	-16.226	-16.5857	-15.8489	-16.1423	-17.0107	-14.3231	-14.6474	-15.1311	-17.5367	-17.7192	-17.5116	-16.2255	-16.059	-16.632	-14.9576	-16.05	-16.3597	-16.0832	-15.9158	-16.644	-16.4256	NA	-15.8671	-15.0671	-16.3745	-16.0452	-15.372	-16.5263	-16.3859	-16.2008	-16.2845	-16.3841
SHISA4	-15.6961	-14.7745	-16.3235	-19.639	-19.1826	-19.1799	-17.9583	-16.5056	-18.1119	-14.1753	-16.1582	-19.3812	-19.4097	-19.3974	-19.6763	-19.4591	-20	-17.1798	-17.6045	-20	-17.6551	-19.7426	-18.4562	-20	-19.878	NA	-20	-15.5423	-19.1315	-18.41	-15.2367	-19.2269	-19.2068	-19.3104	-19.2901	-19.5734
RP11-307B6.3	-18.3293	-20	-19.5615	-20	-20	-20	-20	-20	-19.7753	-17.344	-18.9817	-20	-19.9706	-20	-19.8162	-20	-20	-20	-20	-20	-20	-19.8553	-20	-20	-20	NA	-20	-20	-20	-19.6093	-20	-20	-20	-20	-19.4733	-19.8572
LMOD1	-19.5243	-16.2841	-16.8141	-19.9543	-20	-19.2136	-20	-20	-20	-17.3736	-13.502	-20	-19.8667	-20	-20	-20	-20	-20	-20	-20	-20	-20	-20	-20	-20	NA	-20	-12.0885	-19.5166	-19.8456	-11.5215	-20	-20	-20	-20	-19.791
TIMM17A	-14.3042	-13.3759	-14.7253	-15.132	-14.4503	-14.893	-14.613	-13.8907	-14.2127	-15.5613	-15.1321	-13.5064	-15.3358	-15.3809	-15.2771	-14.3539	-14.6248	-14.1606	-14.8824	-14.9385	-14.2141	-14.6033	-15.8337	-14.8318	-15.1265	NA	-13.5715	-14.4787	-13.5272	-14.8175	-14.1652	-14.6379	-15.0254	-14.7157	-14.3616	-14.9385
RNPEP	-14.9381	-14.7859	-15.2554	-16.6499	-16.6833	-15.9219	-15.861	-14.1337	-14.1423	-15.9469	-15.2509	-15.167	-17.5119	-17.1922	-17.1642	-15.3268	-16.1364	-14.1852	-16.2385	-16.0634	-14.3729	-16.0981	-14.2514	-16.6168	-16.9071	NA	-14.8226	-14.9142	-15.687	-14.065	-15.3792	-16.3572	-16.6151	-16.2601	-16.1593	-16.6288
RP11-465N4.5	-20	-20	-20	-20	-20	-20	-20	-20	-20	-20	-20	-20	-20	-20	-20	-20	-20	-20	-20	-20	-20	-20	-20	-20	-20	NA	-20	-20	-20	-20	-20	-20	-20	-19.7241	-20	-20
RP11-465N4.4	-20	-20	-20	-20	-20	-20	-20	-20	-20	-20	-20	-19.6466	-19.9739	-20	-19.8262	-20	-20	-20	-20	-20	-20	-19.8605	-20	-20	-19.8503	NA	-20	-20	-20	-19.7986	-20	-20	-20	-20	-20	-20
ELF3	-18.2212	-17.9311	-17.88	-17.4314	-18.669	-17.5566	-18.0605	-17.6898	-17.8814	-17.708	-17.9258	-16.9685	-17.9528	-17.9056	-17.9988	-18.9076	-19.0414	-18.7763	-19.0287	-17.2268	-20	-17.7996	-17.161	-18.8446	-18.1259	NA	-18.2131	-17.6089	-17.4325	-18.0159	-17.1171	-16.9717	-17.3749	-18.0643	-17.9867	-17.8069
GPR37L1	-20	-20	-19.5612	-19.9299	-20	-20	-19.2968	-20	-20	-17.3438	-20	-20	-19.9715	-20	-20	-19.0349	-19.5714	-20	-20	-20	-20	-20	-19.2821	-20	-20	NA	-20	-20	-19.4888	-20	-20	-20	-19.7997	-20	-20	-20
ARL8A	-15.2894	-16.7755	-15.4956	-17.1804	-17.3035	-17.3199	-16.9281	-15.5315	-15.7985	-14.8566	-15.975	-16.6844	-17.7325	-17.9339	-17.8476	-17.2768	-17.1679	-15.193	-14.4118	-16.0447	-15.074	-17.0845	-15.3666	-17.1449	-17.9007	NA	-15.3006	-16.1061	-16.8322	-15.7275	-15.6437	-16.9541	-17.2447	-17.1465	-16.8973	-17.5895
PTPN7	-16.8069	-18.6719	-17.3672	-14.0198	-14.0439	-13.512	-12.8149	-15.01	-15.2346	-16.5539	-17.1088	-12.9971	-15.4448	-14.8794	-15.6425	-13.3499	-13.5124	-15.5958	-18.8058	-13.2662	-15.5027	-14.2675	-14.0056	-14.3613	-14.4277	NA	-15.0228	-18.0914	-14.2215	-16.1595	-17.2585	-13.2295	-14.0364	-13.7191	-12.9942	-14.4126
LGR6	-20	-20	-20	-20	-20	-20	-18.4718	-20	-20	-20	-20	-19.3551	-19.9747	-20	-20	-19.4414	-20	-20	-20	-20	-20	-19.858	-20	-19.8686	-19.8468	NA	-20	-16.4763	-20	-20	-20	-20	-20	-20	-20	-20
UBE2T	-16.7437	-14.9819	-17.2743	-17.7596	-17.8403	-16.6811	-16.8283	-15.3229	-17.6924	-20	-18.0106	-13.3808	-18.9263	-18.2154	-18.4502	-16.4941	-18.6296	-17.5251	-17.6293	-16.0446	-18.4877	-17.7822	-18.2012	-17.7901	-17.8297	NA	-17.6792	-14.9827	-15.0573	-17.1632	-17.1111	-17.5911	-17.9977	-17.1077	-17.2815	-17.9448
PPP1R12B	-15.6454	-16.9696	-15.5763	-16.0399	-17.5845	-16.6367	-16.7336	-15.4486	-16.8893	-12.2478	-14.3684	-16.7724	-17.9852	-18.1708	-17.9584	-16.2751	-16.9892	-18.4628	-15.8379	-15.4899	-17.6884	-16.6862	-14.9221	-17.1502	-17.1243	NA	-17.1688	-12.0582	-17.1444	-16.5437	-11.7724	-16.972	-16.6116	-16.6015	-15.8804	-16.7754
SYT2	-20	-20	-19.5655	-19.9316	-20	-20	-20	-16.3367	-18.988	-20	-20	-19.6408	-19.9406	-20	-20	-20	-18.7431	-20	-20	-20	-18.7522	-19.7255	-17.7137	-19.8661	-20	NA	-16.7708	-20	-20	-19.7947	-20	-20	-20	-20	-19.7158	-20
RP11-569A11.1	-20	-20	-19.561	-19.7992	-20	-20	-20	-20	-20	-17.3437	-20	-19.6404	-19.9712	-19.8908	-20	-20	-19.5721	-20	-20	-20	-20	-19.8555	-20	-20	-20	NA	-20	-20	-20	-20	-18.331	-19.2015	-20	-20	-20	-19.9277
RP11-569A11.2	-20	-20	-20	-20	-20	-20	-20	-20	-20	-20	-20	-20	-20	-20	-20	-20	-20	-20	-20	-20	-20	-20	-20	-20	-20	NA	-20	-20	-20	-20	-20	-20	-20	-20	-20	-20
KDM5B	-15.1983	-15.7479	-15.035	-16.5219	-16.5059	-16.8105	-17.4552	-16.5263	-17.0362	-15.5385	-14.6636	-16.5709	-17.6069	-17.7858	-17.4695	-15.6842	-14.9762	-17.9188	-14.6971	-16.047	-16.0067	-16.4595	-17.1332	-16.5582	-17.1772	NA	-15.8657	-15.5521	-17.0617	-17.3759	-14.2677	-15.7829	-16.5914	-16.2648	-15.6759	-16.6592
RP11-480I12.10	-20	-18.8546	-19.5596	-19.9297	-20	-19.5204	-20	-20	-20	-20	-20	-20	-19.7518	-19.7896	-20	-20	-20	-20	-20	-20	-20	-20	-20	-20	-20	NA	-20	-18.5412	-20	-20	-20	-20	-19.7999	-20	-19.715	-19.9268
PCAT6	-17.5878	-16.4279	-18.7382	-19.211	-20	-18.4422	-20	-20	-19.6133	-20	-18.4039	-19.6838	-17.6557	-17.747	-18.1066	-18.4757	-18.0935	-20	-20	-17.7885	-20	-18.9812	-20	-19.5524	-19.7597	NA	-18.3901	-18.5572	-18.5812	-19.6306	-16.7232	-18.3271	-19.6584	-18.98	-19.1175	-19.0984
RABIF	-15.7537	-15.8631	-15.6494	-15.4544	-14.5575	-15.1301	-14.5574	-15.4976	-15.5971	-15.7292	-16.3511	-14.2049	-17.3506	-16.6091	-16.9499	-15.3801	-15.3308	-15.0695	-15.2742	-16.449	-15.2979	-15.8844	-15.7132	-16.0448	-16.3336	NA	-14.7393	-15.814	-15.3283	-15.5696	-16.2158	-15.1864	-15.6551	-14.7525	-14.8731	-15.3814
KLHL12	-16.4358	-16.4327	-16.8654	-17.2346	-17.3812	-17.4011	-17.0311	-17.6694	-17.7276	-16.4732	-16.8079	-16.45	-18.8475	-18.5866	-18.7182	-16.825	-17.1572	-18.4365	-16.0051	-20	-16.8059	-16.9591	-17.7359	-17.2176	-17.9236	NA	-17.154	-16.7262	-17.0451	-17.1248	-15.6394	-17.2278	-17.2363	-17.0176	-16.7483	-17.563
ADIPOR1	-14.3511	-14.8979	-14.2125	-15.2889	-15.1239	-14.9244	-14.8974	-14.36	-14.3032	-15.2451	-15.35	-13.974	-15.1097	-14.7344	-14.9961	-15.1597	-15.0904	-13.8661	-15.2927	-15.1055	-14.9143	-15.1453	-14.442	-15.3626	-15.5578	NA	-14.75	-14.3709	-13.9884	-13.8787	-15.8422	-15.1648	-15.3735	-14.7784	-14.7627	-15.1961
CYB5R1	-14.8268	-15.5012	-14.5642	-15.9577	-15.7954	-15.8505	-16.1377	-15.8965	-15.6079	-13.8237	-15.3351	-16.2139	-16.4537	-16.4328	-16.4288	-16.0421	-15.4124	-15.3858	-14.3539	-15.2791	-16.734	-15.991	-15.8135	-15.9348	-16.0399	NA	-16.8152	-14.4688	-16.0677	-15.3386	-15.509	-16.7417	-15.7542	-15.9266	-16.0454	-15.6972
TMEM183A	-14.7342	-14.4542	-14.5357	-15.2585	-14.9337	-14.9577	-14.6967	-14.6425	-14.8893	-15.2425	-14.5008	-13.7609	-16.8022	-16.3726	-16.4379	-14.3927	-14.5064	-15.0111	-15.4103	-15.5068	-15.3059	-15.3694	-15.6808	-15.5942	-15.0672	NA	-15.0052	-14.7122	-14.7153	-15.2446	-15.0473	-14.9859	-15.1203	-14.6073	-14.4093	-15.1768
PPFIA4	-19.4781	-18.8538	-20	-19.7376	-19.5178	-19.5194	-20	-20	-19.7745	-20	-18.6548	-20	-20	-20	-20	-20	-20	-20	-20	-20	-20	-20	-18.8029	-20	-19.8366	NA	-20	-20	-20	-19.7909	-18.3307	-20	-20	-20	-20	-20
MYOG	-20	-20	-20	-20	-20	-20	-20	-20	-20	-20	-19.4013	-20	-20	-20	-20	-20	-20	-20	-20	-20	-20	-20	-20	-20	-20	NA	-20	-20	-20	-20	-20	-20	-20	-20	-20	-20
ADORA1	-20	-16.4229	-20	-20	-20	-20	-20	-20	-19.5794	-20	-16.8771	-20	-20	-20	-20	-20	-20	-20	-20	-20	-20	-20	-20	-20	-20	NA	-20	-18.5419	-20	-20	-18.3314	-20	-20	-20	-20	-20
RP11-335O13.7	-20	-20	-20	-20	-20	-20	-20	-20	-20	-20	-20	-20	-20	-20	-20	-20	-20	-20	-20	-20	-20	-20	-20	-20	-20	NA	-20	-20	-20	-20	-20	-20	-20	-20	-20	-20
RP11-335O13.8	-20	-20	-20	-20	-20	-20	-20	-20	-20	-20	-20	-20	-20	-20	-20	-20	-20	-20	-20	-20	-20	-20	-20	-20	-20	NA	-20	-20	-20	-20	-20	-20	-20	-20	-20	-20
MYBPH	-20	-17.7849	-20	-20	-20	-20	-20	-20	-20	-20	-19.4016	-20	-20	-20	-20	-20	-20	-20	-20	-20	-20	-20	-20	-20	-20	NA	-17.1357	-18.5406	-20	-20	-20	-20	-20	-20	-20	-20
CHI3L1	-18.8783	-8.61652	-20	-19.9318	-20	-19.615	-20	-19.4431	-19.6636	-20	-16.4443	-19.9292	-18.2718	-19.41	-19.8965	-20	-20	-13.5158	-20	-20	-18.1035	-19.9954	-20	-19.791	-20	NA	-20	-17.0509	-19.396	-18.2112	-18.3488	-20	-19.4373	-20	-20	-19.9294
CHIT1	-20	-20	-20	-19.8627	-20	-19.5241	-20	-19.2504	-20	-20	-20	-19.3597	-19.4141	-19.3009	-19.3732	-20	-20	-16.1366	-20	-20	-20	-19.6083	-20	-19.331	-20	NA	-20	-20	-19.1142	-19.7916	-20	-20	-20	-20	-19.4787	-19.8564
LINC01353	-19.5463	-20	-18.9713	-18.6066	-17.9533	-17.5877	-18.4965	-18.4104	-18.7854	-20	-20	-20	-17.5764	-16.8258	-17.2794	-18.2596	-18.7631	-17.6787	-20	-20	-20	-18.2393	-18.8231	-18.6001	-18.6078	NA	-20	-20	-17.1211	-18.8514	-20	-19.2316	-18.8887	-18.3782	-17.8358	-18.7388
LINC01136	-20	-20	-20	-18.6305	-18.8702	-18.2544	-20	-19.2682	-19.1296	-20	-18.996	-18.7373	-18.7304	-18.6863	-18.7659	-18.2494	-18.7563	-19.2709	-20	-20	-20	-18.9724	-17.9243	-18.6951	-18.7336	NA	-18.3819	-20	-17.8635	-18.4092	-20	-19.2239	-18.9769	-19.1325	-18.9436	-19.2178
BTG2	-13.4117	-14.6638	-12.34	-11.849	-12.1014	-11.0855	-11.8407	-12.8573	-13.1717	-11.897	-11.4286	-13.3774	-11.5249	-11.2623	-11.6032	-11.6405	-11.6748	-13.1659	-14.086	-11.5408	-14.1601	-12.9933	-12.5882	-13.4406	-13.0883	NA	-11.6831	-11.1969	-11.8338	-13.0369	-12.1861	-12.2197	-12.5025	-12.232	-12.7874	-11.7192
FMOD	-20	-13.1986	-17.9391	-19.8067	-20	-20	-20	-20	-19.8259	-20	-14.0908	-20	-19.948	-19.7598	-20	-20	-20	-20	-15.8183	-20	-20	-20	-20	-20	-19.9074	NA	-20	-14.5748	-20	-20	-14.8355	-20	-20	-20	-20	-19.8905
PRELP	-18.5569	-15.9315	-18.2054	-18.4253	-19.1675	-18.6463	-19.3181	-20	-19.4272	-15.9226	-15.6417	-19.6616	-19.649	-19.4592	-19.8444	-19.4591	-18.9916	-19.27	-15.5116	-20	-18.766	-19.1316	-17.9266	-19.5377	-18.8056	NA	-18.3803	-15.2327	-19.1251	-18.7463	-15.3574	-18.0258	-19.3381	-19.3116	-19.2872	-18.3721
OPTC	-20	-20	-20	-20	-20	-20	-20	-20	-20	-20	-20	-20	-20	-20	-20	-20	-20	-20	-20	-20	-20	-20	-20	-20	-20	NA	-20	-20	-20	-20	-20	-20	-20	-20	-20	-20
ATP2B4	-14	-14.9872	-13.4724	-15.2476	-15.4153	-14.4817	-14.6661	-15.9595	-16.1419	-13.4136	-14.2986	-14.4712	-18.0158	-17.318	-17.9481	-15.2737	-15.2204	-16.9694	-14.181	-16.9904	-15.543	-17.1623	-15.7189	-18.6275	-16.8223	NA	-15.7118	-13.3499	-16.6028	-16.73	-14.0024	-15.9851	-15.3228	-14.1353	-14.5192	-15.2716
LAX1	-18.411	-20	-18.4689	-14.5459	-15.6792	-13.3743	-14.013	-18.6609	-18.3758	-17.4629	-18.9932	-14.8768	-14.9967	-14.6394	-14.7498	-15.2852	-17.1216	-18.3112	-17.7521	-13.0347	-16.2475	-16.254	-16.7384	-17.2939	-15.756	NA	-17.246	-18.8195	-14.3662	-18.3648	-18.6201	-14.7422	-14.9159	-13.9757	-13.8161	-14.6493
ZC3H11A	-13.753	-14.1827	-13.707	-14.7098	-15.7459	-14.9109	-14.7234	-15.9244	-15.3025	-13.9398	-13.4146	-15.1936	-15.8976	-15.5529	-15.6813	-14.8404	-14.5451	-14.4159	-13.1922	-13.9482	-14.9693	-14.8672	-14.5051	-15.0764	-15.0459	NA	-14.3981	-13.692	-14.7345	-14.9481	-14.0091	-14.9915	-14.8683	-14.6475	-14.6977	-14.9874
ZBED6	-15.5145	-16.0765	-15.031	-15.3063	-16.0049	-14.9019	-14.9447	-16.0901	-16.474	-14.9817	-14.5653	-15.8169	-15.946	-15.4322	-15.6763	-15.4442	-15.2997	-16.3975	-15.0623	-14.2048	-15.6477	-15.0514	-15.0144	-15.1329	-15.4652	NA	-15.0981	-14.4726	-15.3345	-16.4802	-14.9449	-15.2721	-15.3235	-15.2747	-14.9744	-15.5416
SNRPE	-12.122	-12.3258	-12.453	-13.0224	-13.3286	-13.176	-13.1643	-11.7132	-12.172	-12.6496	-12.4793	-11.3197	-14.3278	-14.6848	-14.0523	-12.5698	-12.7214	-13.1717	-12.3089	-12.7801	-13.0665	-12.6179	-13.8583	-12.7268	-12.5815	NA	-12.0837	-12.4331	-12.7338	-12.7738	-12.2426	-12.5881	-13.0674	-13.064	-12.6556	-12.9842
LINC00303	-20	-20	-18.9481	-20	-20	-20	-20	-20	-20	-20	-20	-20	-20	-20	-20	-20	-20	-20	-20	-20	-20	-20	-20	-20	-20	NA	-20	-20	-20	-20	-20	-20	-20	-20	-20	-20
SOX13	-16.2778	-20	-15.582	-19.2999	-19.5297	-19.1868	-20	-20	-20	-16.17	-16.3232	-20	-19.6083	-19.6327	-19.8518	-18.2522	-18.3913	-20	-17.6055	-15.4815	-19.2699	-19.2223	-19.3104	-19.0945	-19.5999	NA	-20	-15.3289	-20	-19.4725	-16.7241	-19.2341	-19.3434	-19.3173	-19.749	-19.692
RP11-74C13.4	-20	-20	-20	-20	-20	-20	-20	-20	-20	-20	-20	-20	-20	-20	-20	-20	-20	-20	-20	-20	-20	-20	-20	-20	-20	NA	-20	-20	-20	-20	-20	-20	-20	-20	-20	-20
ETNK2	-18.3327	-17.7862	-18.7229	-19.739	-19.5205	-19.526	-19.3022	-20	-19.5831	-18.1339	-18.6576	-18.7282	-19.9454	-20	-20	-19.4427	-19.244	-19.2581	-20	-20	-20	-19.7271	-20	-19.7462	-19.569	NA	-20	-17.0008	-19.4925	-19.7954	-17.5786	-19.2057	-19.6264	-19.7294	-19.7206	-19.3442
RP11-74C13.3	-20	-20	-20	-20	-20	-20	-20	-20	-20	-20	-20	-20	-20	-20	-20	-20	-20	-20	-20	-20	-20	-20	-20	-20	-20	NA	-20	-20	-20	-20	-20	-20	-20	-20	-20	-20
REN	-20	-20	-20	-20	-20	-20	-20	-20	-20	-20	-20	-20	-20	-20	-20	-20	-18.0781	-20	-20	-20	-20	-20	-20	-20	-20	NA	-20	-20	-20	-20	-20	-20	-20	-20	-20	-20
KISS1	-20	-20	-20	-19.9312	-19.156	-20	-20	-20	-19.7943	-20	-19.4103	-20	-19.9813	-20	-20	-20	-20	-20	-18.3497	-20	-20	-20	-20	-20	-20	NA	-20	-20	-20	-20	-20	-20	-20	-20	-19.7543	-19.8726
GOLT1A	-20	-20	-19.5855	-19.8674	-20	-20	-20	-18.7694	-19.6316	-20	-20	-20	-19.9742	-20	-20	-19.0499	-20	-20	-20	-20	-20	-19.8736	-20	-19.8834	-20	NA	-20	-20	-20	-19.7956	-20	-18.7119	-20	-19.7636	-20	-19.6019
PLEKHA6	-19.1143	-18.2263	-20	-19.8765	-20	-20	-20	-19.2785	-20	-20	-15.1553	-19.3746	-19.7974	-20	-20	-19.467	-20	-20	-20	-20	-20	-19.5283	-20	-20	-20	NA	-20	-20	-19.136	-19.6393	-16.7251	-20	-20	-20	-19.5122	-19.8324
RP11-203F10.5	-20	-20	-20	-20	-20	-20	-20	-20	-20	-20	-20	-20	-20	-20	-20	-20	-20	-20	-20	-20	-20	-20	-20	-20	-20	NA	-20	-20	-20	-20	-20	-20	-20	-20	-20	-20
LINC00628	-20	-20	-20	-20	-20	-20	-20	-20	-20	-20	-20	-20	-20	-19.8901	-20	-20	-20	-20	-20	-20	-20	-20	-20	-20	-20	NA	-20	-20	-20	-20	-20	-20	-20	-20	-20	-19.926
RP11-739N20.2	-20	-20	-20	-20	-20	-20	-20	-20	-20	-20	-20	-20	-20	-20	-20	-20	-20	-20	-20	-20	-20	-20	-20	-20	-20	NA	-20	-20	-20	-20	-20	-20	-20	-20	-20	-20
PPP1R15B	-14.4175	-15.5208	-14.6543	-14.0413	-15.0816	-13.5432	-14.7739	-15.3946	-14.679	-14.8807	-15.0403	-15.1543	-15.161	-15.707	-15.2386	-13.7948	-14.0556	-12.97	-15.8799	-12.9152	-13.7017	-15.2655	-13.9765	-15.8774	-15.4539	NA	-15.0114	-14.6567	-15.1009	-14.3846	-15.4019	-14.7511	-14.5806	-13.8199	-14.5047	-13.7849
PIK3C2B	-14.5788	-18.2612	-14.1281	-17.8667	-18.446	-17.977	-17.9848	-19.3323	-18.9271	-20	-17.0782	-17.7115	-18.3661	-18.3522	-18.8047	-18.2771	-17.7623	-18.8186	-14.8595	-16.4275	-19.3376	-16.7687	-19.3642	-16.3396	-17.9707	NA	-17.6519	-18.5929	-18.0354	-18.779	-16.1953	-18.363	-18.5594	-18.2119	-18.004	-18.1735
MDM4	-13.8584	-14.6771	-13.4016	-12.917	-14.4039	-13.4514	-13.5189	-14.4347	-14.0376	-13.0774	-13.0147	-14.0385	-13.9027	-14.7139	-13.9077	-12.9874	-13.3592	-14.9802	-12.447	-13.3285	-15.1391	-13.1338	-12.633	-12.721	-13.4679	NA	-12.8295	-13.5269	-13.5553	-13.8752	-13.3628	-13.1215	-13.0641	-13.4254	-13.3374	-13.5312
RP11-430C7.4	-20	-20	-19.5759	-19.1607	-19.5259	-20	-18.8389	-20	-19.418	-20	-20	-20	-19.2158	-19.611	-19.0376	-18.4683	-18.9797	-18.7735	-18.3545	-20	-18.768	-18.3665	-17.9217	-17.7494	-18.9641	NA	-20	-20	-19.5049	-19.1747	-20	-20	-19.6438	-19.1272	-19.4917	-19.3501
LRRN2	-18.8044	-18.8596	-19.573	-18.9017	-19.1545	-20	-19.3066	-20	-19.2632	-20	-19.4159	-19.1193	-19.4223	-19.5251	-19.6659	-20	-19.59	-20	-16.7409	-20	-20	-19.3966	-18.4495	-19.0852	-19.4507	NA	-17.629	-20	-20	-19.175	-20	-20	-19.0798	-18.826	-19.0963	-19.3009
RP11-430C7.5	-20	-20	-20	-19.7399	-19.5178	-20	-20	-20	-20	-20	-20	-19.6451	-19.3548	-19.6971	-19.6556	-20	-20	-19.2568	-20	-20	-20	-19.2941	-20	-18.8705	-19.5659	NA	-18.3723	-20	-20	-19.4491	-20	-20	-19.6261	-20	-19.7192	-20
RP11-23I7.1	-20	-20	-20	-20	-20	-20	-20	-20	-20	-20	-20	-20	-20	-20	-20	-20	-20	-20	-20	-20	-20	-20	-20	-20	-20	NA	-20	-20	-20	-20	-20	-20	-20	-20	-20	-20
NFASC	-17.7156	-18.2326	-15.4273	-18.7369	-19.1669	-18.1098	-20	-18.7914	-19.6289	-20	-13.6488	-18.7424	-19.5364	-19.3913	-19.7008	-19.4852	-18.5887	-19.2764	-16.0045	-17.7909	-18.3992	-18.9853	-18.4842	-18.7584	-18.9778	NA	-17.6339	-12.6603	-19.1388	-19.2047	-15.2404	-18.3476	-18.9838	-19.3359	-18.6773	-18.8686
CNTN2	-20	-20	-20	-20	-20	-20	-20	-20	-19.7741	-15.5262	-20	-20	-20	-20	-20	-20	-20	-20	-20	-20	-20	-19.8548	-20	-20	-20	NA	-20	-20	-20	-20	-20	-20	-20	-20	-20	-20
TMEM81	-18.1449	-20	-19.5639	-19.4163	-19.5178	-19.5235	-19.2999	-20	-20	-18.1328	-18.9832	-20	-19.7807	-19.6971	-20	-19.0369	-19.5736	-20	-20	-20	-20	-19.6036	-19.284	-20	-19.5639	NA	-20	-20	-19.1125	-20	-20	-20	-19.804	-19.7282	-19.2708	-19.607
RBBP5	-15.9551	-16.6017	-15.8332	-15.7345	-16.184	-15.7212	-15.5695	-16.4427	-16.8616	-15.0939	-15.5832	-15.8883	-17.7791	-17.8142	-17.8252	-15.4328	-15.585	-16.6314	-16.4769	-16.4392	-16.8247	-16.1867	-16.2876	-16.201	-16.1212	NA	-15.5576	-15.8049	-17.0646	-17.1428	-15.3689	-16.1074	-15.8196	-16.2437	-15.743	-16.3134
DSTYK	-15.6117	-16.4356	-14.9245	-16.0883	-16.8411	-16.9387	-16.5516	-18.4678	-17.3066	-15.0946	-14.5408	-17.4186	-18.2685	-18.1922	-18.3257	-16.1707	-16.3799	-17.5031	-14.7785	-16.4329	-17.329	-17.1701	-16.4359	-16.9612	-16.3821	NA	-17.6607	-15.44	-17.9	-16.9629	-14.6756	-17.419	-16.3086	-16.4578	-16.3762	-16.4607
TMCC2	-17.9817	-18.8589	-18.3469	-19.9301	-20	-19.5231	-20	-20	-20	-20	-19.4053	-19.3577	-19.7291	-19.1634	-19.6544	-20	-20	-20	-20	-20	-18.0965	-20	-20	-20	-20	NA	-20	-17.8313	-18.5653	-20	-18.3318	-20	-19.8033	-20	-19.4775	-20
RP11-383G10.5	-20	-20	-20	-20	-20	-20	-20	-20	-20	-20	-20	-20	-20	-20	-20	-20	-20	-20	-20	-20	-20	-20	-20	-20	-20	NA	-20	-20	-20	-20	-20	-20	-20	-20	-20	-20
NUAK2	-16.4897	-16.768	-17.9434	-18.9956	-18.466	-19.2169	-19.381	-17.4821	-16.8695	-18.1537	-18.4179	-19.7384	-17.9975	-17.6678	-18.1742	-18.074	-20	-17.6833	-17.6135	-20	-14.6028	-16.8167	-16.7744	-16.834	-18.5744	NA	-17.1557	-17.3724	-17.2126	-17.0044	-18.3665	-18.732	-18.5497	-19.5595	-18.9859	-19.124
KLHDC8A	-19.4784	-20	-18.1906	-20	-20	-20	-20	-20	-20	-20	-20	-20	-19.7011	-19.7881	-19.8165	-20	-20	-20	-20	-20	-20	-20	-20	-20	-19.8411	NA	-20	-20	-20	-20	-20	-20	-20	-20	-20	-20
LEMD1-AS1	-20	-20	-20	-20	-20	-20	-20	-20	-20	-20	-20	-20	-20	-20	-20	-20	-20	-20	-20	-20	-20	-20	-20	-19.7392	-20	NA	-20	-20	-20	-19.7908	-20	-20	-20	-19.7238	-19.7129	-19.9262
LEMD1	-20	-20	-20	-20	-20	-20	-20	-20	-20	-20	-20	-20	-19.9425	-20	-20	-20	-20	-20	-20	-20	-20	-20	-20	-20	-19.8451	NA	-20	-20	-19.4906	-20	-20	-20	-20	-20	-19.4764	-20
BLACAT1	-20	-20	-20	-20	-20	-20	-20	-20	-20	-18.1313	-19.4021	-20	-20	-20	-20	-20	-20	-20	-20	-20	-20	-19.8547	-20	-20	-20	NA	-20	-20	-20	-20	-20	-20	-20	-20	-20	-20
RP11-576D8.4	-20	-18.8574	-18.1996	-18.4448	-20	-18.6405	-20	-20	-19.2649	-20	-18.9946	-19.3604	-19.4016	-19.2315	-19.2587	-18.4672	-17.8412	-20	-18.3562	-20	-19.2537	-19.2092	-19.2957	-19.0126	-19.3433	NA	-20	-18.5488	-19.1184	-18.944	-18.3395	-18.3208	-19.2009	-19.7411	-18.66	-18.8628
CDK18	-18.8121	-17.7905	-17.6055	-19.6422	-20	-19.565	-19.3311	-20	-18.588	-14.2445	-16.576	-20	-19.3268	-19.1777	-19.3989	-19.4668	-20	-17.8727	-16.7428	-20	-17.3062	-19.2323	-19.3121	-19.2636	-19.4952	NA	-18.3885	-16.2748	-20	-19.3264	-18.3534	-18.3299	-20	-19.768	-20	-19.5357
MFSD4	-16.8552	-18.8623	-15.6057	-18.811	-18.8694	-19.5472	-18.4817	-19.2665	-20	-18.1441	-19.4291	-19.1259	-19.773	-19.7115	-19.5236	-18.2497	-18.7578	-19.2651	-15.5108	-17.7872	-20	-18.9728	-20	-18.3368	-18.663	NA	-20	-18.554	-19.5072	-20	-20	-18.0243	-18.8736	-20	-19.2883	-19.4119
ELK4	-13.7002	-14.8832	-14.0031	-14.7877	-15.8645	-15.1002	-14.8125	-15.025	-15.4416	-13.9374	-14.0771	-15.1834	-17.5027	-18.0069	-17.3311	-14.6373	-14.6333	-15.859	-12.6449	-13.9453	-16.1575	-14.7546	-14.6998	-14.883	-15.2657	NA	-15.4363	-14.8463	-16.5019	-15.5894	-14.6867	-14.8882	-14.9893	-14.9567	-15.3522	-15.1188
SLC45A3	-18.5481	-20	-19.5729	-19.8697	-20	-20	-19.3069	-18.7628	-19.4202	-20	-20	-19.6507	-19.9468	-19.8971	-20	-20	-20	-20	-15.6552	-14.399	-20	-18.6935	-20	-18.6886	-20	NA	-20	-20	-18.8179	-19.0556	-18.3381	-20	-20	-20	-20	-20
NUCKS1	-11.7357	-11.7403	-11.4556	-12.5581	-13.7033	-12.7496	-12.7603	-11.7792	-12.741	-10.983	-10.8454	-11.2936	-14.6868	-15.2952	-14.5516	-12.3134	-12.4375	-13.7076	-11.2817	-12.5226	-12.8289	-13.0853	-12.5324	-12.9111	-12.7042	NA	-12.5539	-11.0674	-12.8484	-12.5574	-11.1878	-12.7026	-12.4562	-12.7849	-12.5085	-12.8948
RAB29	-14.9211	-15.2924	-14.8399	-15.6547	-15.5971	-15.0934	-14.6679	-14.2392	-15.4549	-15.5454	-15.4259	-15.2573	-17.6318	-17.384	-17.6482	-14.6004	-16.8316	-15.1021	-15.5322	-16.0586	-13.6003	-14.7563	-16.2974	-15.0241	-15.5623	NA	-14.2725	-15.3445	-15.5382	-15.9519	-16.2203	-14.7624	-16.0957	-15.5766	-15.3598	-15.642
SLC41A1	-15.7663	-16.5897	-15.9739	-17.2125	-17.5841	-16.7938	-16.9197	-17.4848	-19.481	-17.3653	-16.8091	-16.7189	-18.3137	-18.3478	-18.2954	-17.6181	-15.3579	-18.1394	-13.5242	-20	-20	-17.6057	-18.4855	-17.4686	-17.7341	NA	-20	-17.3772	-17.2132	-18.7739	-17.1052	-18.0485	-17.1733	-17.0167	-16.9268	-17.5087
PM20D1	-19.0994	-20	-18.9524	-19.5188	-19.157	-19.5243	-19.3017	-20	-20	-20	-20	-19.116	-19.2988	-19.1633	-19.2515	-19.0383	-20	-20	-16.2049	-20	-20	-19.7269	-19.286	-19.746	-20	NA	-20	-20	-19.4943	-20	-20	-20	-19.1945	-19.4976	-19.0917	-19.7923
SLC26A9	-19.4773	-20	-20	-20	-20	-20	-20	-20	-20	-20	-20	-20	-20	-20	-20	-20	-20	-20	-20	-20	-20	-20	-20	-20	-20	NA	-20	-20	-20	-20	-20	-20	-20	-20	-20	-20
RP4-681L3.2	-20	-20	-20	-20	-20	-20	-20	-20	-20	-20	-20	-20	-20	-20	-20	-20	-20	-20	-20	-20	-20	-20	-20	-20	-20	NA	-20	-20	-20	-20	-20	-20	-20	-20	-20	-20
RAB7B	-20	-16.7549	-19.5833	-19.8675	-19.5342	-19.5356	-20	-14.886	-18.7683	-20	-16.4417	-20	-19.9558	-19.6248	-20	-20	-19.5887	-16.5205	-18.3543	-20	-17.027	-20	-16.4166	-20	-19.8629	NA	-18.3796	-17.8362	-20	-18.198	-15.9769	-20	-20	-20	-19.7319	-19.9406
CTSE	-20	-20	-20	-20	-19.5368	-20	-20	-20	-20	-20	-20	-20	-19.9844	-20	-20	-20	-20	-20	-20	-20	-20	-20	-20	-20	-20	NA	-20	-20	-20	-20	-20	-20	-19.8163	-20	-20	-19.9314
C1orf186	-19.6549	-18.9733	-18.5748	-18.3875	-18.9597	-19.2593	-18.9259	-16.5205	-18.5403	-16.8515	-18.446	-16.8608	-16.5331	-16.5404	-16.414	-18.791	-18.4378	-19.3962	-18.4187	-10.9974	-18.4744	-15.4671	-18.8663	-15.8647	-19.1811	NA	-13.4938	-20	-15.9041	-18.9875	-18.3892	-18.3735	-19.1754	-18.7586	-18.6121	-19.073
AVPR1B	-20	-20	-20	-20	-20	-20	-20	-20	-20	-20	-20	-20	-20	-20	-20	-20	-20	-20	-20	-20	-20	-20	-20	-20	-20	NA	-20	-20	-20	-20	-20	-20	-20	-20	-20	-20
RP11-38J22.3	-20	-20	-20	-20	-20	-20	-20	-20	-20	-20	-20	-20	-20	-20	-20	-20	-20	-20	-20	-20	-20	-20	-20	-20	-20	NA	-20	-20	-20	-20	-20	-20	-19.7974	-20	-20	-20
RP11-38J22.1	-20	-20	-20	-20	-20	-20	-20	-20	-20	-20	-20	-20	-20	-20	-20	-20	-20	-20	-20	-20	-20	-20	-20	-20	-20	NA	-20	-20	-20	-20	-20	-20	-20	-20	-20	-20
FAM72A	-17.7101	-18.2366	-16.6911	-19.2561	-20	-19.1862	-20	-17.8637	-16.863	-20	-19.0092	-18.1823	-19.4586	-19.1843	-19.3964	-18.0613	-19.6124	-16.4371	-17.1114	-20	-16.6924	-18.9051	-16.0134	-19.0988	-19.8958	NA	-18.3868	-17.8415	-18.3652	-15.745	-20	-20	-19.8348	-18.0241	-18.0589	-19.2286
SRGAP2	-15.2011	-16.6022	-14.5522	-16.5211	-17.3003	-16.6416	-17.1791	-14.5182	-14.1561	-15.2346	-15.8166	-16.0127	-17.5905	-17.6765	-17.8353	-16.9272	-16.0918	-15.1953	-14.2351	-16.98	-14.9815	-15.3632	-12.6844	-15.8696	-18.8287	NA	-14.5154	-16.1173	-16.845	-13.8453	-16.4634	-17.6385	-17.6767	-16.1597	-16.7703	-16.8719
IKBKE	-18.6266	-16.2996	-19.0405	-16.9736	-16.2658	-16.5181	-16.3952	-18.4443	-17.5899	-20	-17.8346	-15.5677	-18.2396	-18.3702	-18.578	-17.2751	-16.111	-15.7904	-17.1258	-16.9624	-17.5087	-16.1489	-18.1969	-17.0716	-16.6274	NA	-20	-18.5999	-16.903	-16.5526	-17.6132	-15.8968	-16.4687	-16.2819	-15.914	-16.5972
C1orf147	-20	-20	-20	-20	-20	-20	-20	-20	-20	-20	-20	-20	-20	-20	-20	-20	-20	-20	-20	-20	-20	-20	-20	-20	-20	NA	-20	-20	-20	-20	-20	-20	-20	-20	-20	-20
RP11-534L20.5	-20	-20	-20	-19.417	-20	-20	-20	-20	-20	-20	-20	-20	-20	-20	-19.8172	-20	-20	-19.2539	-20	-20	-20	-19.8556	-19.2823	-20	-19.5588	NA	-20	-20	-20	-19.7929	-20	-19.2034	-19.6219	-20	-20	-19.9277
RASSF5	-17.6297	-16.6522	-17.9219	-14.33	-14.5571	-13.9183	-14.0739	-13.727	-13.7071	-17.4888	-17.0806	-13.7042	-16.7914	-16.7858	-16.9945	-14.0563	-13.6933	-13.6684	-17.2372	-13.7268	-14.7989	-14.8584	-13.6309	-15.2907	-14.4255	NA	-13.2837	-18.0159	-15.1593	-14.9198	-16.2553	-13.8099	-14.4042	-13.7158	-13.5208	-14.0539
EIF2D	-15.2955	-16.4529	-15.8355	-16.2173	-16.0706	-16.3407	-16.8465	-16.0122	-16.0066	-16.8727	-15.6203	-14.7857	-17.1389	-17.1686	-16.9869	-16.1301	-15.9034	-17.3681	-15.8363	-15.4923	-16.0151	-15.7288	-16.0294	-15.5581	-15.5198	NA	-15.8711	-15.6752	-15.6479	-16.5035	-15.8149	-15.973	-15.9224	-16.0369	-15.9054	-16.1915
RP11-343H5.6	-19.1077	-20	-20	-19.1997	-19.5227	-18.8796	-19.3086	-20	-19.5911	-20	-20	-20	-18.8152	-18.9305	-18.4576	-20	-19.5884	-18.1123	-20	-20	-20	-19.8649	-19.2915	-20	-19.7155	NA	-20	-20	-18.8178	-19.054	-20	-20	-20	-20	-20	-19.4519
DYRK3	-17.4702	-16.7549	-15.9676	-18.4233	-18.6316	-18.6455	-18.8402	-18.7704	-18.673	-17.3528	-19.4367	-18.5764	-19.2388	-19.312	-19.3895	-19.4609	-17.5398	-17.8734	-17.1106	-20	-19.2676	-19.6277	-18.8206	-19.8885	-19.3452	NA	-17.6314	-16.4801	-19.1268	-19.182	-20	-19.2284	-19.0859	-18.2759	-19.4963	-18.1447
MAPKAPK2	-14.7182	-14.2775	-15.117	-14.7073	-15.9732	-14.4365	-15.4667	-14.8221	-14.9769	-16.2075	-15.4349	-14.7514	-15.2434	-15.4577	-15.5891	-14.5584	-14.7338	-14.2966	-14.9666	-16.0684	-15.9758	-15.7146	-14.1868	-16.6437	-16.7758	NA	-12.6441	-14.7785	-14.3292	-14.891	-14.6863	-14.6847	-15.6402	-14.4616	-14.8929	-15.1633
IL10	-19.5948	-16.047	-18.7955	-16.9953	-17.6974	-16.1159	-15.161	-18.4423	-15.9218	-20	-18.7269	-16.8991	-19.62	-19.4577	-19.4755	-18.7778	-19.3443	-13.4792	-20	-20	-18.4328	-16.2874	-16.508	-18.4656	-19.232	NA	-20	-20	-18.6144	-14.5656	-17.6107	-17.0829	-16.6414	-17.2277	-14.5698	-17.3202
IL19	-20	-17.4493	-20	-20	-20	-20	-20	-20	-18.1048	-20	-20	-19.6423	-20	-20	-20	-20	-20	-20	-20	-20	-20	-19.8566	-17.099	-19.8667	-20	NA	-20	-20	-20	-19.1692	-20	-20	-19.8009	-20	-19.7153	-20
IL20	-20	-18.8547	-20	-19.9299	-20	-20	-20	-20	-17.655	-20	-20	-20	-20	-20	-20	-20	-20	-17.1718	-20	-20	-20	-20	-20	-19.8664	-19.8417	NA	-20	-20	-20	-18.4779	-20	-20	-20	-20	-20	-19.9283
IL24	-20	-12.6229	-20	-18.8017	-18.2477	-19.5361	-19.3187	-20	-19.1232	-20	-20	-19.6847	-19.9033	-19.9245	-20	-19.0473	-20	-19.3104	-20	-20	-19.2893	-18.6407	-20	-18.433	-18.5926	NA	-20	-18.5536	-20	-19.453	-20	-19.214	-18.3713	-19.3026	-19.4968	-19.1244
FCMR	-19.1261	-15.4623	-18.5651	-14.1381	-13.3678	-14.1117	-13.7128	-16.3417	-15.4574	-18.3762	-16.5219	-14.7881	-17.7282	-17.9166	-17.6805	-14.0392	-15.5387	-16.8107	-18.7095	-16.4894	-16.2247	-13.0828	-15.5579	-12.6742	-13.2192	NA	-16.5918	-16.8209	-15.7472	-15.9222	-16.8448	-13.6727	-13.3268	-14.5077	-13.1798	-14.076
PIGR	-18.4079	-20	-17.8248	-17.1052	-18.1843	-16.3108	-16.6164	-16.3024	-16.6655	-17.2717	-17.033	-17.4362	-16.9369	-17.5386	-17.6389	-16.7757	-17.6749	-18.2976	-19.0795	-16.1065	-17.7918	-17.4882	-15.8423	-17.6248	-17.9035	NA	-19.2369	-20	-17.153	-16.1757	-16.8792	-19.0915	-16.8782	-16.592	-17.3059	-17.0585
FCAMR	-20	-20	-20	-20	-20	-20	-20	-20	-19.7749	-20	-20	-20	-20	-20	-20	-20	-20	-20	-20	-20	-20	-20	-20	-20	-20	NA	-20	-20	-20	-19.7914	-20	-20	-20	-20	-20	-20
C1orf116	-20	-20	-20	-19.8714	-20	-18.9059	-20	-19.2833	-19.842	-20	-20	-20	-19.8945	-20	-20	-19.47	-19.6388	-20	-20	-20	-20	-20	-20	-19.9013	-20	NA	-20	-20	-20	-20	-20	-20	-19.8533	-20	-20	-20
PFKFB2	-17.855	-18.2405	-18.7675	-19.1616	-19.1852	-19.2372	-20	-18.4273	-17.8943	-18.161	-17.6689	-19.7159	-18.1921	-18.3044	-18.425	-18.2729	-16.7357	-18.7946	-17.6184	-20	-18.1173	-17.7257	-16.9933	-17.619	-18.7897	NA	-13.9139	-17.3708	-18.3878	-17.5519	-20	-17.7953	-20	-19.1887	-19.5653	-19.1059
YOD1	-17.8488	-18.8781	-18.0734	-18.0142	-18.4287	-17.303	-17.7616	-17.4772	-18.2689	-16.4699	-17.2785	-17.6984	-18.4852	-19.0692	-18.5501	-17.368	-17.8569	-20	-20	-16.9555	-18.783	-17.9187	-17.2411	-18.5986	-17.5781	NA	-17.147	-18.5662	-17.5023	-18.7624	-17.5953	-18.0385	-18.4633	-18.1152	-18.1551	-18.4385
C4BPB	-20	-20	-19.5733	-19.9334	-20	-20	-20	-20	-19.8222	-18.1344	-20	-20	-19.8143	-19.7118	-19.1591	-20	-19.5993	-20	-20	-20	-18.7642	-19.518	-18.8161	-19.5331	-19.3474	NA	-17.6381	-20	-20	-19.6405	-20	-20	-20	-19.5295	-20	-20
C4BPA	-19.4776	-20	-20	-20	-20	-20	-20	-20	-20	-20	-20	-20	-20	-20	-20	-20	-20	-20	-20	-20	-20	-20	-20	-20	-20	NA	-20	-20	-20	-20	-20	-20	-20	-20	-20	-20
RP11-164O23.8	-20	-20	-19.5584	-20	-20	-20	-20	-20	-20	-20	-20	-20	-20	-20	-20	-20	-20	-20	-20	-20	-20	-19.8545	-20	-20	-20	NA	-20	-20	-20	-20	-20	-20	-20	-20	-20	-20
RP11-164O23.7	-20	-20	-20	-20	-20	-20	-20	-20	-20	-20	-20	-20	-20	-20	-20	-20	-20	-20	-20	-20	-20	-20	-20	-20	-20	NA	-20	-20	-20	-20	-20	-20	-20	-20	-20	-20
RP11-6J21.2	-20	-20	-20	-20	-20	-20	-20	-20	-20	-20	-20	-20	-20	-20	-20	-20	-20	-20	-20	-20	-20	-20	-20	-20	-20	NA	-20	-20	-20	-20	-20	-20	-20	-20	-20	-20
CD55	-12.3404	-14.17	-13.0801	-11.5287	-11.7448	-12.2373	-13.2472	-12.6656	-11.9665	-13.9425	-13.7416	-13.7527	-13.2882	-13.4911	-13.3983	-11.6558	-13.0288	-12.0056	-12.6005	-12.3369	-12.4123	-11.6033	-11.9433	-11.4898	-12.1545	NA	-11.5705	-14.7602	-13.3854	-13.37	-13.8051	-11.9002	-14.8478	-12.7939	-14.5926	-12.2448
RP11-357P18.2	-20	-20	-20	-19.8622	-20	-20	-20	-20	-19.7742	-20	-20	-20	-20	-20	-20	-20	-20	-20	-20	-20	-20	-19.724	-20	-19.7399	-19.8382	NA	-20	-20	-20	-20	-20	-19.2003	-20	-19.7242	-19.7133	-19.9259
RP11-357P18.3	-20	-20	-20	-20	-20	-20	-20	-20	-20	-20	-20	-20	-20	-20	-20	-20	-20	-20	-20	-20	-20	-20	-20	-20	-20	NA	-20	-20	-20	-20	-20	-20	-20	-20	-20	-20
CR2	-19.5794	-20	-20	-18.2525	-20	-19.6179	-20	-20	-19.6619	-20	-20	-17.3478	-17.7324	-18.1137	-18.3568	-19.5224	-19.6832	-20	-18.374	-20	-19.3593	-14.9123	-20	-14.5069	-17.908	NA	-20	-20	-18.0362	-19.4885	-20	-17.7902	-19.5848	-19.1728	-19.8587	-19.2204
CR1	-20	-20	-19.2808	-18.1463	-20	-18.9196	-20	-18.7909	-17.4454	-16.8443	-20	-18.1972	-19.6648	-19.8212	-19.8915	-19.4966	-19.3104	-17.4896	-20	-20	-19.3103	-15.0278	-16.9886	-15.1339	-18.6651	NA	-20	-20	-18.5934	-16.8427	-20	-18.0371	-20	-19.786	-19.8158	-18.6042
RP11-78B10.2	-20	-20	-20	-20	-20	-20	-20	-20	-20	-20	-20	-20	-20	-20	-20	-20	-20	-20	-20	-20	-20	-19.8546	-20	-19.8637	-20	NA	-20	-20	-20	-20	-20	-20	-20	-20	-20	-20
CR1L	-18.1444	-18.2222	-19.2237	-19.9305	-20	-20	-20	-20	-19.4084	-20	-19.4043	-20	-19.9145	-20	-19.8184	-20	-19.2398	-19.2549	-17.5955	-20	-20	-19.7245	-19.2825	-20	-19.8441	NA	-20	-18.5416	-20	-18.1941	-20	-20	-20	-19.7275	-20	-20
CD46	-13.1421	-13.9808	-12.4155	-14.2198	-14.6975	-14.3564	-14.5527	-15.0765	-14.7472	-12.7596	-13.2869	-15.0451	-15.959	-15.587	-15.9602	-14.4595	-13.8343	-14.7625	-13.2826	-13.9523	-14.4431	-15.2085	-14.1324	-15.4332	-14.9734	NA	-15.594	-13.1022	-15.4813	-14.3038	-12.9441	-14.3029	-14.6768	-14.0411	-14.3851	-14.2031
C1orf132	-17.062	-18.327	-16.6346	-16.4169	-17.0651	-17.6777	-17.6585	-16.2997	-16.5383	-16.8848	-16.1391	-17.3296	-14.5877	-15.1679	-14.5605	-16.1434	-16.8361	-16.8494	-15.8455	-16.4506	-16.8377	-14.954	-14.5395	-15.8502	-16.9197	NA	-18.5415	-14.7727	-15.1694	-15.9981	-16.0105	-17.285	-16.2358	-17.3238	-15.7078	-17.4098
RP11-328D5.1	-19.4782	-20	-19.2219	-20	-20	-20	-19.2957	-20	-20	-20	-20	-20	-19.9701	-20	-20	-20	-20	-20	-20	-20	-20	-20	-20	-20	-20	NA	-20	-20	-20	-20	-20	-20	-20	-19.7237	-20	-20
CD34	-12.0325	-20	-11.3978	-18.913	-20	-19.3527	-18.9345	-19.4614	-19.3851	-20	-17.3356	-19.7954	-19.7682	-19.9903	-20	-17.5109	-19.9073	-19.4002	-15.5258	-20	-19.3967	-19.8314	-18.9663	-20	-19.6633	NA	-20	-17.4242	-20	-19.3067	-20	-20	-19.0481	-19.9245	-19.4193	-19.0989
PLXNA2	-14.3857	-16.9568	-13.3806	-19.4671	-20	-18.6899	-20	-20	-18.3552	-17.3727	-15.1591	-20	-19.8188	-19.5795	-20	-20	-19.7119	-20	-14.7739	-20	-19.299	-19.6924	-16.2087	-19.5832	-19.568	NA	-20	-16.7282	-20	-18.1595	-17.1093	-18.7559	-19.896	-19.823	-20	-19.7091
RP11-565N2.1	-20	-20	-20	-20	-20	-20	-20	-20	-20	-20	-20	-20	-20	-20	-20	-20	-20	-20	-20	-20	-20	-20	-20	-20	-20	NA	-20	-20	-20	-20	-20	-20	-20	-20	-20	-20
RP11-565N2.2	-20	-20	-20	-20	-20	-20	-20	-20	-20	-20	-20	-20	-19.9117	-19.89	-20	-20	-20	-20	-20	-20	-20	-20	-20	-20	-20	NA	-20	-20	-20	-20	-20	-20	-20	-20	-20	-20
RP11-459K23.2	-20	-20	-20	-20	-20	-20	-20	-20	-20	-20	-20	-20	-19.9405	-20	-20	-20	-20	-20	-20	-20	-20	-20	-20	-20	-20	NA	-20	-20	-20	-20	-20	-20	-20	-20	-20	-20
RP5-1051D14.1	-20	-20	-20	-20	-20	-20	-20	-20	-20	-20	-20	-20	-20	-20	-20	-20	-20	-20	-20	-20	-20	-20	-20	-20	-20	NA	-20	-20	-20	-20	-20	-20	-20	-20	-20	-20
RP11-385M4.1	-20	-20	-20	-20	-20	-20	-20	-20	-20	-20	-20	-20	-20	-20	-20	-20	-20	-20	-20	-20	-20	-20	-20	-20	-20	NA	-20	-20	-20	-20	-20	-20	-20	-20	-20	-20
RP11-372M18.1	-20	-20	-20	-20	-20	-20	-20	-20	-20	-20	-20	-20	-20	-20	-20	-20	-20	-20	-20	-20	-20	-20	-20	-20	-20	NA	-20	-20	-20	-20	-20	-20	-20	-20	-20	-20
RP11-372M18.2	-20	-20	-20	-20	-20	-20	-20	-20	-20	-20	-20	-20	-20	-20	-20	-20	-20	-20	-20	-20	-20	-20	-20	-20	-20	NA	-20	-20	-20	-20	-20	-20	-20	-20	-20	-20
RP1-272L16.1	-20	-20	-20	-20	-20	-20	-20	-20	-20	-20	-20	-20	-19.9702	-20	-20	-20	-20	-19.2532	-20	-20	-20	-20	-20	-20	-20	NA	-20	-20	-20	-20	-20	-20	-20	-20	-20	-20
CAMK1G	-20	-18.8565	-20	-20	-20	-20	-20	-20	-19.774	-20	-20	-20	-20	-20	-20	-20	-20	-20	-20	-20	-17.1553	-20	-20	-20	-20	NA	-18.3719	-20	-19.4887	-19.608	-20	-20	-20	-20	-20	-20
LAMB3	-18.8356	-16.2888	-20	-19.8882	-20	-20	-20	-18.4249	-18.4447	-18.1489	-18.1895	-19.1673	-19.5472	-19.5935	-19.4468	-19.5005	-20	-16.013	-18.3683	-20	-17.8725	-19.8339	-18.1848	-19.817	-20	NA	-20	-15.6632	-20	-19.2237	-20	-19.264	-19.5522	-20	-19.3486	-19.6786
RP1-28O10.1	-19.1159	-20	-20	-19.4785	-18.8865	-20	-19.3159	-20	-19.7927	-20	-18.6621	-17.9635	-18.8862	-19.8048	-19.0415	-19.4557	-18.7505	-17.8746	-20	-20	-14.1411	-19.2986	-20	-20	-19.7162	NA	-20	-20	-17.7292	-20	-20	-19.2161	-19.4799	-19.506	-18.9404	-19.5599
G0S2	-13.9764	-11.7968	-17.1332	-18.988	-18.8924	-17.2865	-18.7766	-11.5248	-10.7359	-15.5544	-14.0933	-14.408	-16.2547	-15.4328	-16.822	-18.4537	-15.5185	-7.98913	-17.7679	-16.1139	-10.3407	-16.787	-11.4165	-19.5049	-19.0889	NA	-14.1632	-13.0474	-15.0484	-12.3335	-17.2374	-19.1994	-17.5142	-17.6817	-17.2407	-18.8675
HSD11B1	-20	-13.7009	-20	-20	-20	-19.5249	-20	-20	-19.5851	-20	-16.3785	-20	-20	-20	-20	-19.4461	-20	-15.5411	-20	-20	-18.7767	-19.8663	-18.8048	-20	-19.8517	NA	-20	-18.5486	-20	-18.1321	-18.3332	-20	-20	-20	-19.7282	-19.9299
TRAF3IP3	-19.1328	-18.7582	-17.6841	-13.3618	-13.5597	-13.4752	-12.9579	-15.596	-14.8331	-16.0212	-17.5526	-12.9978	-15.5042	-16.2959	-15.5931	-13.0684	-13.9369	-16.3879	-16.3517	-15.127	-15.7167	-13.5618	-15.3426	-13.5222	-12.8087	NA	-14.941	-17.6104	-13.9908	-15.9232	-17.3606	-12.9513	-13.0942	-13.2215	-12.6946	-13.1834
C1orf74	-18.8043	-20	-18.9623	-18.8376	-18.8716	-18.4338	-18.8364	-18.396	-19.7955	-20	-19.4207	-18.4275	-19.5102	-19.5265	-19.6684	-18.7276	-18.5568	-20	-20	-20	-20	-19.2139	-19.2956	-19.2503	-18.9604	NA	-20	-18.5493	-19.1215	-19.6211	-20	-18.3211	-18.9721	-19.7445	-18.9384	-19.0486
IRF6	-18.5761	-20	-20	-19.6229	-19.1714	-19.2414	-19.3759	-20	-19.3431	-20	-19.4702	-20	-19.8161	-19.7542	-19.9189	-20	-19.7024	-19.29	-20	-20	-20	-19.5374	-18.8514	-19.2907	-19.7074	NA	-20	-20	-19.1707	-20	-20	-18.7416	-19.5577	-19.379	-19.8197	-19.69
DIEXF	-16.0208	-16.7626	-16.9236	-17.5126	-17.2049	-17.3968	-17.2801	-17.3188	-17.8832	-16.472	-16.3276	-16.7158	-18.8225	-19.2126	-19.4308	-18.0752	-17.3811	-18.8043	-16.2128	-20	-18.804	-17.0123	-17.2436	-16.8003	-17.8699	NA	-17.647	-16.4852	-18.853	-17.3553	-17.1005	-19.2718	-18.0189	-17.6309	-17.9938	-17.6612
SYT14	-20	-20	-20	-19.7987	-19.5152	-20	-20	-19.2476	-19.5789	-20	-19.4022	-20	-19.8838	-20	-19.8162	-20	-20	-20	-20	-20	-20	-19.7236	-20	-20	-20	NA	-20	-20	-19.4882	-19.6087	-20	-20	-20	-20	-20	-19.926
SERTAD4-AS1	-14.0424	-16.5812	-14.5313	-19.9409	-20	-20	-20	-20	-20	-18.1559	-16.9742	-19.6709	-19.9273	-19.8248	-20	-20	-20	-20	-20	-20	-20	-20	-20	-20	-20	NA	-20	-18.5668	-20	-19.6467	-14.1496	-20	-19.8372	-20	-20	-19.8723
SERTAD4	-17.5775	-18.8565	-17.5034	-19.931	-20	-20	-20	-20	-20	-18.1352	-16.8784	-19.357	-19.9509	-20	-19.8247	-20	-20	-20	-18.3507	-20	-20	-20	-20	-20	-20	NA	-20	-18.5456	-20	-20	-16.1841	-20	-20	-20	-20	-20
HHAT	-17.1783	-18.8725	-17.9454	-16.9433	-17.6826	-18.106	-18.496	-19.2934	-19.1517	-15.2205	-16.0138	-18.9334	-18.9524	-19.0613	-19.0651	-18.4844	-17.376	-19.2802	-17.6173	-20	-18.7769	-16.8273	-17.7288	-17.6975	-18.9965	NA	-17.6357	-20	-18.1848	-18.9656	-18.3605	-18.7292	-18.4593	-18.5979	-18.6815	-17.7497
KCNH1	-19.4779	-20	-18.191	-20	-20	-20	-20	-20	-20	-20	-19.4041	-20	-20	-20	-20	-20	-20	-20	-20	-20	-20	-19.8549	-20	-20	-20	NA	-20	-20	-20	-20	-20	-20	-20	-20	-20	-20
RP11-543B16.3	-20	-20	-20	-20	-20	-20	-20	-20	-20	-20	-20	-20	-20	-20	-20	-20	-20	-20	-20	-20	-20	-20	-20	-20	-20	NA	-20	-20	-20	-20	-20	-20	-20	-20	-20	-20
RCOR3	-16.0309	-16.0519	-15.7494	-16.0113	-16.8472	-16.5813	-15.8467	-17.0605	-16.0827	-14.8593	-15.2718	-15.9847	-17.553	-17.5129	-17.309	-15.6175	-15.7078	-19.38	-15.2697	-16.9734	-16.1356	-16.1429	-15.9692	-16.5204	-16.3754	NA	-16.7983	-15.2409	-16.707	-16.349	-15.2471	-16.3418	-16.0667	-16.5717	-15.9959	-16.4377
TRAF5	-16.3129	-16.4577	-17.1768	-15.4233	-16.4608	-16.1392	-14.9394	-15.4136	-14.8608	-16.1971	-15.3069	-15.8077	-18.8188	-18.9447	-19.1547	-15.1262	-14.7279	-16.5535	-16.4923	-14.3012	-15.0197	-14.2699	-13.5607	-14.1994	-15.8857	NA	-16.8218	-15.0706	-16.9325	-15.3581	-14.2134	-14.9121	-15.6185	-16.21	-15.896	-16.1412
LINC00467	-15.8118	-15.948	-15.8604	-17.5503	-18.1258	-17.7545	-16.9411	-16.3628	-16.809	-14.8579	-14.9925	-16.0391	-16.497	-16.0783	-16.3574	-17.6473	-16.7052	-16.2999	-16.4741	-16.4382	-16.8277	-16.1981	-16.0879	-16.2847	-17.6853	NA	-16.8079	-16.2916	-15.739	-15.9054	-16.2079	-16.966	-16.995	-17.86	-16.2357	-18.1929
RD3	-20	-20	-20	-19.9301	-20	-20	-20	-20	-20	-20	-20	-20	-19.9711	-19.7892	-19.8164	-20	-20	-20	-20	-16.0339	-20	-20	-20	-20	-20	NA	-20	-18.5407	-20	-20	-20	-20	-19.6219	-20	-20	-20
RP11-359E8.3	-20	-20	-20	-20	-20	-20	-20	-20	-20	-20	-20	-20	-20	-20	-20	-20	-20	-20	-20	-20	-20	-20	-20	-20	-20	NA	-20	-20	-20	-20	-20	-20	-20	-20	-20	-20
SLC30A1	-15.442	-14.9312	-15.6113	-17.2617	-14.6101	-16.9283	-16.0054	-16.7091	-15.7075	-15.0893	-16.5179	-17.2316	-18.285	-17.7405	-18.1443	-16.3218	-16.9056	-16.0842	-16.7577	-16.9657	-15.0445	-16.552	-15.8011	-16.8481	-17.8167	NA	-16.8012	-17.029	-16.7661	-15.9668	-17.6142	-16.1702	-17.3802	-17.2769	-16.8263	-17.0519
RP11-354K1.2	-20	-20	-20	-20	-20	-20	-20	-20	-20	-18.1311	-20	-20	-20	-20	-20	-20	-20	-20	-20	-20	-20	-20	-20	-20	-20	NA	-20	-20	-20	-20	-20	-20	-20	-20	-20	-20
RP11-354K1.1	-18.1435	-20	-20	-20	-20	-20	-20	-20	-20	-20	-20	-20	-20	-20	-20	-20	-20	-20	-20	-20	-20	-20	-20	-20	-20	NA	-20	-20	-20	-20	-20	-20	-20	-20	-20	-20
NEK2	-19.1262	-16.7567	-20	-19.6873	-18.8768	-18.649	-18.8528	-17.3084	-19.011	-20	-19.4263	-15.4686	-19.8483	-19.6244	-19.8564	-17.2573	-20	-20	-20	-17.7899	-20	-19.5347	-19.3033	-20	-19.7638	NA	-20	-20	-16.887	-19.1838	-17.5862	-19.227	-19.853	-19.143	-19.7627	-19.938
RP11-122M14.1	-20	-18.8528	-20	-19.8623	-20	-20	-20	-20	-20	-20	-20	-20	-20	-20	-20	-20	-20	-20	-20	-20	-20	-20	-20	-20	-20	NA	-20	-20	-20	-19.7907	-20	-20	-20	-20	-20	-20
RP11-122M14.3	-20	-20	-20	-20	-20	-20	-20	-20	-20	-20	-20	-20	-20	-20	-20	-20	-20	-20	-20	-20	-20	-20	-20	-20	-20	NA	-20	-20	-20	-20	-20	-20	-20	-20	-20	-20
LPGAT1	-14.773	-15.2823	-14.7401	-16.262	-16.4087	-15.9498	-16.0151	-14.8121	-15.1599	-14.4823	-14.8217	-15.8221	-18.7573	-19.208	-19.1029	-15.0312	-15.4973	-15.6935	-14.8666	-16.0559	-15.4497	-15.5578	-14.58	-15.8725	-17.1501	NA	-15.0906	-14.8391	-17.1591	-15.6664	-15.1398	-15.1854	-16.8015	-16.0398	-17.0365	-16.3223
RP11-552D8.1	-20	-20	-20	-19.9295	-20	-20	-20	-20	-20	-20	-20	-20	-20	-20	-20	-20	-20	-20	-20	-20	-20	-19.8546	-20	-20	-20	NA	-20	-20	-20	-20	-20	-20	-20	-20	-20	-20
INTS7	-17.1025	-18.912	-17.4317	-17.5805	-17.9508	-17.1399	-17.2818	-17.8812	-17.4083	-17.3604	-16.1627	-16.1935	-18.5256	-18.3506	-18.178	-16.316	-17.5567	-17.6822	-16.7515	-17.8018	-17.8825	-17.3377	-18.1849	-17.8284	-18.574	NA	-17.6518	-16.4854	-17.0444	-17.6784	-17.5998	-17.7931	-17.6805	-17.466	-17.0427	-17.5186
DTL	-15.6029	-18.2348	-18.3602	-19.8199	-20	-19.1828	-19.3248	-17.6524	-19.4331	-20	-19.4315	-15.3007	-19.9146	-19.7276	-19.681	-18.4733	-19.6102	-20	-15.3792	-20	-19.2737	-19.2131	-18.4571	-19.8962	-19.4733	NA	-20	-17.0047	-18.0142	-19.3172	-20	-20	-19.8351	-19.139	-19.1102	-19.7603
RP11-15I11.2	-19.0946	-20	-20	-19.8624	-20	-20	-20	-20	-20	-20	-20	-20	-20	-20	-20	-20	-20	-20	-20	-20	-20	-20	-20	-20	-20	NA	-20	-20	-20	-20	-20	-20	-20	-20	-19.7124	-20
RP11-15I11.3	-18.7942	-20	-20	-19.5181	-19.153	-20	-19.2995	-20	-20	-20	-19.4054	-20	-19.5858	-19.7909	-19.3727	-19.0376	-20	-20	-20	-20	-20	-19.8575	-20	-19.8711	-19.8528	NA	-20	-20	-19.49	-20	-20	-19.2043	-20	-19.2946	-19.7195	-19.7939
PPP2R5A	-13.9301	-16.1763	-14.5618	-16.1357	-15.9581	-15.6107	-15.2019	-16.2122	-16.7848	-15.377	-15.8947	-15.2961	-18.2574	-18.3349	-17.7047	-15.6535	-14.8603	-16.9541	-14.6225	-15.4919	-16.0115	-16.2126	-16.5227	-16.6332	-16.2494	NA	-16.0533	-14.3619	-17.1542	-16.3345	-15.3716	-16.1104	-16.4254	-15.5305	-15.3402	-16.2035
RP11-384C4.7	-20	-20	-19.5636	-19.4182	-19.5216	-19.1625	-18.1877	-20	-19.7793	-20	-20	-20	-19.9156	-19.8941	-19.821	-19.4433	-18.08	-20	-20	-20	-20	-19.4964	-20	-19.4242	-19.5662	NA	-20	-20	-20	-20	-20	-20	-19.627	-19.1195	-19.4784	-19.4955
TMEM206	-17.3825	-16.9661	-16.5044	-17.4287	-17.5821	-17.3109	-17.0328	-15.9381	-15.9057	-17.3653	-17.8297	-16.5996	-18.1563	-18.0005	-18.3616	-17.6191	-17.7574	-16.2873	-18.3935	-17.805	-17.1779	-17.0767	-16.5907	-17.1785	-17.3024	NA	-17.6527	-16.7276	-17.1289	-16.0068	-17.6047	-16.9453	-17.2061	-17.0574	-16.9666	-17.1177
NENF	-13.3267	-12.3186	-13.5095	-14.9516	-14.947	-14.8754	-14.4991	-13.8558	-14.1052	-13.0993	-12.6828	-13.6663	-14.5425	-13.9324	-14.3919	-15.7727	-15.0651	-14.1894	-13.8978	-13.6664	-14.0534	-14.785	-14.2308	-15.3128	-14.9938	NA	-13.8483	-12.4908	-13.6116	-13.3106	-12.3043	-15.2657	-14.7851	-14.5856	-14.7955	-14.7537
RP11-61J19.2	-20	-20	-20	-20	-20	-20	-20	-20	-20	-20	-20	-20	-20	-20	-20	-20	-20	-20	-20	-20	-20	-20	-20	-20	-20	NA	-20	-20	-20	-20	-20	-20	-20	-20	-20	-20
RP11-61J19.3	-20	-20	-20	-20	-20	-20	-20	-19.246	-20	-20	-20	-20	-20	-20	-20	-20	-20	-18.7633	-20	-20	-20	-20	-20	-20	-20	NA	-20	-20	-20	-19.4457	-20	-20	-20	-20	-20	-20
RP11-61J19.5	-18.0083	-17.8043	-17.1953	-18.2604	-18.4401	-18.4683	-18.88	-17.4848	-15.6557	-16.1757	-18.2057	-19.1648	-18.8589	-18.6246	-19.4415	-18.0756	-18.4211	-15.9518	-17.6252	-17.8031	-17.0361	-18.4474	-15.1227	-18.552	-19.0212	NA	-16.4906	-17.0136	-20	-15.0716	-17.6072	-18.7494	-18.809	-18.8708	-19.8156	-18.3031
ATF3	-13.8076	-12.3282	-13.26	-12.1142	-15.0701	-12.2855	-13.7494	-13.6491	-11.7984	-12.6059	-13.4058	-14.6856	-14.1543	-13.9072	-14.1543	-13.6713	-11.9638	-13.2344	-13.0887	-16.252	-12.5985	-15.334	-11.7003	-15.5813	-16.3575	NA	-12.8789	-11.5815	-14.8792	-11.8025	-15.1562	-13.9657	-15.1243	-12.7184	-15.773	-12.2898
RP11-338C15.5	-20	-20	-20	-20	-20	-20	-20	-20	-20	-20	-20	-20	-20	-20	-20	-20	-20	-20	-20	-20	-20	-20	-20	-20	-20	NA	-20	-20	-20	-20	-20	-20	-20	-20	-20	-20
FAM71A	-19.4788	-18.853	-19.5627	-19.93	-20	-20	-20	-20	-20	-20	-20	-20	-19.9429	-20	-19.8169	-20	-20	-20	-20	-20	-19.2458	-20	-19.2826	-20	-20	NA	-18.3712	-17	-20	-19.4475	-20	-20	-20	-19.2931	-20	-19.7907
RP11-338C15.3	-19.4807	-20	-20	-20	-20	-20	-20	-18.7551	-18.6621	-18.1322	-20	-20	-20	-20	-20	-20	-20	-18.3997	-18.3473	-17.7813	-17.8513	-20	-18.1579	-20	-20	NA	-20	-20	-19.4903	-18.2601	-20	-20	-20	-20	-20	-20
BATF3	-17.2025	-15.9453	-18.386	-19.3693	-19.6006	-18.6759	-20	-13.1388	-14.9446	-20	-16.8907	-14.3311	-19.5155	-19.7866	-19.5912	-19.5204	-17.553	-15.963	-17.6192	-20	-13.7307	-18.5712	-14.915	-19.1613	-19.3532	NA	-20	-14.9812	-18.4057	-15.5491	-16.7305	-18.3532	-19.9301	-18.866	-18.7158	-19.4564
NSL1	-14.9817	-14.6529	-14.3696	-14.9198	-15.1138	-15.1793	-14.8919	-14.5021	-14.4651	-13.8274	-14.5332	-14.3	-16.9088	-17.0767	-17.0986	-14.8536	-14.8421	-15.394	-14.71	-14.933	-15.5998	-14.9792	-14.7974	-14.7807	-15.0673	NA	-14.7424	-13.8583	-15.4629	-14.182	-14.2174	-14.7699	-14.8312	-14.995	-14.7236	-14.8181
TATDN3	-16.3397	-16.4368	-16.6624	-15.9246	-17.8218	-16.8064	-17.4467	-16.0684	-15.9109	-15.9354	-16.3996	-16.1997	-17.6646	-17.8477	-17.4624	-16.9969	-17.1059	-16.2889	-17.1449	-15.4885	-17.333	-16.6368	-15.8566	-16.4042	-17.0097	NA	-15.5531	-16.7361	-16.9035	-15.4926	-17.1211	-15.5203	-16.808	-16.7152	-16.6303	-16.4982
SPATA45	-20	-20	-19.561	-20	-20	-19.52	-20	-20	-19.5785	-20	-20	-20	-19.941	-20	-19.8151	-20	-20	-20	-20	-20	-20	-19.7227	-20	-20	-20	NA	-20	-20	-19.4875	-19.6088	-20	-20	-20	-20	-20	-19.9261
FLVCR1-AS1	-17.846	-17.7964	-17.7055	-18.3325	-18.4272	-18.8972	-17.9636	-17.4724	-17.9324	-17.3514	-17.9821	-17.3316	-18.9022	-19.125	-18.8631	-17.895	-17.9666	-18.7875	-18.3644	-17.7918	-18.7826	-18.1927	-18.4609	-17.6677	-18.4862	NA	-18.3921	-17.3633	-17.8699	-17.8101	-17.0927	-18.7136	-18.3843	-17.811	-17.5149	-18.8773
FLVCR1	-16.3368	-16.5902	-16.2588	-16.7556	-17.4818	-17.9909	-17.1586	-16.5185	-16.3238	-16.8613	-15.7244	-16.7214	-18.484	-18.9381	-18.0336	-17.1742	-16.9717	-17.5004	-15.3856	-15.7384	-17.4892	-17.003	-14.7862	-17.4728	-17.4809	NA	-15.6981	-16.7328	-16.9729	-16.5341	-16.743	-16.8292	-17.2756	-17.0248	-16.8583	-17.5225
RP11-348H3.8	-20	-20	-20	-20	-20	-20	-20	-20	-20	-20	-20	-20	-20	-20	-20	-20	-20	-20	-20	-20	-20	-20	-20	-20	-20	NA	-20	-20	-20	-20	-20	-20	-20	-20	-20	-20
VASH2	-19.4987	-18.2283	-19.5758	-19.0795	-20	-19.1692	-19.3083	-20	-20	-20	-16.209	-18.427	-19.7393	-19.6188	-19.5155	-18.7261	-19.5884	-20	-20	-20	-18.7628	-19.3012	-20	-19.7531	-19.7135	NA	-14.8066	-17.834	-19.5009	-20	-18.3376	-20	-19.0802	-19.5033	-18.3238	-19.6175
ANGEL2	-15.4186	-16.0552	-15.8351	-15.804	-16.2269	-16.0159	-15.657	-16.5293	-16.2021	-14.7551	-14.926	-15.9366	-17.6131	-17.6038	-17.5094	-15.8699	-15.7889	-16.7294	-15.836	-17.8344	-16.7184	-16.2432	-15.4484	-16.111	-16.1469	NA	-16.0487	-17.0358	-16.9115	-16.1649	-15.5036	-15.4767	-15.9186	-15.9034	-15.541	-16.1157
RPS6KC1	-16.544	-16.1609	-16.5484	-17.6933	-18.4322	-18.1141	-18.2161	-16.2688	-16.842	-17.3627	-16.3878	-18.3179	-18.6479	-18.9663	-18.3536	-17.4875	-17.2262	-17.183	-16.2141	-16.9553	-16.5088	-17.6586	-16.1402	-18.2245	-18.0385	NA	-16.7817	-16.2791	-19.1618	-16.7955	-15.8006	-17.7934	-17.7217	-17.6317	-17.7732	-17.9265
RP11-554K11.2	-20	-20	-20	-20	-20	-20	-20	-20	-20	-20	-20	-20	-20	-20	-20	-20	-20	-20	-20	-20	-20	-20	-20	-20	-20	NA	-20	-20	-20	-20	-20	-20	-20	-20	-20	-20
RP11-323I1.1	-20	-20	-20	-20	-20	-20	-20	-20	-20	-20	-20	-20	-20	-20	-20	-20	-20	-20	-20	-20	-20	-20	-20	-20	-20	NA	-20	-20	-20	-20	-20	-20	-20	-20	-20	-20
LINC00538	-20	-20	-20	-20	-20	-20	-20	-20	-20	-20	-20	-20	-20	-20	-20	-20	-20	-20	-20	-20	-20	-20	-20	-20	-20	NA	-20	-20	-20	-20	-20	-20	-20	-20	-20	-20
PROX1	-17.1808	-18.8634	-19.6715	-19.6033	-19.5323	-19.5999	-20	-20	-20	-20	-17.6759	-18.9278	-19.8852	-19.9175	-19.7267	-19.5006	-19.3375	-20	-10.2298	-20	-19.2663	-19.1542	-19.3529	-19.9047	-19.4907	NA	-20	-20	-20	-19.5141	-18.3747	-18.7535	-19.8646	-20	-20	-19.8955
RP11-478J18.2	-20	-20	-20	-20	-20	-20	-20	-20	-20	-20	-20	-20	-20	-20	-20	-20	-20	-20	-17.5949	-20	-20	-20	-20	-20	-20	NA	-20	-20	-20	-20	-20	-20	-20	-20	-20	-20
PROX1-AS1	-20	-20	-20	-20	-20	-20	-20	-20	-20	-20	-20	-20	-20	-20	-20	-20	-20	-20	-20	-20	-20	-20	-20	-20	-20	NA	-20	-20	-20	-20	-20	-20	-20	-20	-20	-20
SMYD2	-16.4512	-16.0542	-16.7268	-15.8261	-16.3124	-15.9128	-15.901	-17.0699	-16.7583	-15.7295	-15.5878	-15.4962	-17.1127	-17.2424	-17.4459	-15.168	-16.3877	-17.3543	-12.01	-16.9811	-18.4876	-16.2783	-17.2782	-17.0802	-16.3507	NA	-15.3036	-15.3389	-16.534	-16.525	-16.0012	-15.6788	-16.1112	-15.888	-16.1018	-15.6976
PTPN14	-14.4264	-15.0329	-14.2392	-17.1383	-17.8209	-16.9969	-17.1541	-17.1832	-17.8384	-15.0915	-15.1606	-18.6156	-18.2479	-18.4755	-18.188	-18.2827	-17.4785	-17.8993	-12.9102	-16.9599	-18.8241	-17.5223	-16.3521	-18.3669	-18.8755	NA	-18.426	-15.0628	-17.889	-17.9338	-15.1305	-18.3773	-17.5583	-17.472	-17.089	-17.7047
CENPF	-17.7837	-15.0379	-18.6378	-17.332	-18.1199	-16.0539	-16.3381	-13.6831	-17.0839	-20	-16.9133	-12.6664	-19.4485	-19.2864	-19.3288	-14.6146	-17.3488	-18.5098	-17.6582	-15.4932	-17.732	-17.7251	-15.449	-18.3091	-17.7491	NA	-18.5258	-17.0338	-14.8742	-16.6983	-16.2119	-17.6243	-17.5757	-16.2067	-17.0407	-18.5324
KCNK2	-20	-20	-20	-20	-20	-20	-20	-20	-20	-20	-16.642	-20	-19.97	-20	-20	-20	-20	-20	-20	-20	-20	-20	-20	-19.8643	-20	NA	-20	-20	-20	-20	-20	-20	-20	-20	-20	-20
RP11-199H2.2	-20	-20	-20	-20	-20	-20	-20	-20	-20	-20	-20	-20	-20	-20	-20	-20	-20	-20	-20	-20	-20	-20	-20	-20	-20	NA	-20	-20	-20	-20	-20	-20	-20	-20	-20	-20
KCTD3	-15.869	-15.1469	-15.8247	-19.5998	-19.5643	-19.6522	-20	-17.8862	-19.3525	-14.4774	-14.2218	-18.9528	-19.0509	-19.0291	-19.3278	-18.5017	-19.3682	-18.7995	-14.9508	-16.9593	-17.8715	-19.4889	-16.8871	-19.0547	-19.7144	NA	-17.6502	-15.0613	-19.1781	-17.5565	-15.2433	-19.3111	-19.4072	-20	-20	-19.5706
USH2A	-20	-20	-20	-20	-20	-20	-20	-20	-20	-20	-20	-20	-20	-20	-20	-20	-20	-20	-20	-20	-20	-20	-20	-20	-20	NA	-20	-20	-20	-20	-20	-20	-20	-20	-20	-20
RP5-1111A8.3	-20	-20	-20	-20	-20	-20	-20	-20	-20	-20	-20	-20	-20	-20	-20	-20	-20	-20	-20	-20	-20	-20	-20	-20	-20	NA	-20	-20	-20	-20	-20	-20	-20	-20	-20	-20
RP11-22M7.2	-20	-20	-20	-20	-20	-20	-20	-20	-20	-20	-20	-20	-20	-20	-20	-20	-20	-20	-20	-20	-20	-20	-20	-20	-20	NA	-20	-20	-20	-20	-20	-20	-20	-20	-20	-20
RP5-1099E6.3	-20	-20	-20	-20	-20	-20	-20	-20	-20	-20	-20	-20	-20	-20	-20	-20	-20	-20	-20	-20	-20	-20	-20	-20	-20	NA	-20	-20	-20	-20	-20	-20	-20	-20	-20	-20
ESRRG	-19.4938	-18.8566	-18.0582	-19.7455	-20	-20	-19.3099	-20	-19.8011	-18.1413	-17.0619	-20	-19.8504	-19.8009	-20	-20	-19.5992	-20	-20	-20	-20	-19.623	-19.2996	-19.6365	-19.5838	NA	-20	-15.5411	-19.5022	-19.8075	-18.3443	-19.2183	-20	-20	-20	-19.748
GPATCH2	-15.0773	-15.8496	-15.0129	-14.9979	-16.3153	-15.4644	-15.4209	-16.7442	-16.0187	-14.2541	-14.4177	-15.4001	-16.7712	-17.1008	-16.7367	-15.015	-15.1351	-17.0895	-13.6386	-15.7527	-16.8476	-15.7373	-14.9	-16.0036	-15.7437	NA	-15.1989	-14.4706	-15.7817	-16.071	-14.398	-14.9149	-15.1066	-15.0694	-14.8764	-15.5537
SPATA17	-19.0974	-18.2227	-19.5666	-19.8631	-20	-19.5247	-20	-20	-19.7812	-16.8378	-18.9847	-20	-19.7552	-19.8924	-19.6554	-20	-19.5758	-20	-20	-20	-20	-19.729	-19.2857	-19.7425	-20	NA	-20	-18.5432	-20	-20	-20	-20	-20	-20	-20	-19.8623
SPATA17-AS1	-20	-20	-20	-20	-20	-20	-20	-20	-20	-20	-20	-20	-20	-20	-20	-20	-20	-20	-20	-20	-20	-20	-20	-20	-20	NA	-20	-20	-20	-20	-20	-20	-20	-20	-20	-20
LINC00210	-20	-20	-20	-20	-20	-20	-20	-20	-20	-20	-20	-20	-20	-20	-20	-20	-20	-20	-20	-20	-20	-20	-20	-20	-20	NA	-20	-20	-20	-20	-20	-20	-20	-20	-20	-20
RP11-152L7.1	-20	-20	-20	-20	-20	-20	-20	-20	-20	-20	-20	-20	-20	-20	-20	-20	-20	-20	-20	-20	-20	-20	-20	-20	-20	NA	-20	-20	-20	-20	-20	-20	-20	-20	-20	-20
RP11-152L7.2	-20	-20	-20	-19.9296	-20	-20	-20	-20	-20	-20	-20	-20	-20	-20	-20	-20	-19.5692	-20	-20	-20	-20	-20	-20	-20	-19.838	NA	-20	-20	-20	-20	-20	-20	-19.7981	-20	-19.7125	-19.8549
RRP15	-15.0337	-15.4981	-14.7708	-15.5299	-15.8894	-15.8213	-16.0173	-15.7881	-15.8373	-14.8646	-15.5575	-15.4996	-17.6291	-17.6871	-17.3601	-15.3522	-15.1663	-17.0805	-15.5336	-16.0553	-17.9418	-15.2486	-16.299	-15.426	-15.6613	NA	-15.0907	-15.2463	-16.9232	-16.2713	-15.0371	-15.1512	-15.825	-15.8578	-16.3415	-15.6502
TGFB2-AS1	-20	-18.8531	-20	-20	-20	-20	-20	-20	-20	-18.1313	-20	-20	-19.9703	-20	-20	-20	-20	-20	-20	-20	-20	-19.8554	-20	-20	-19.838	NA	-20	-20	-20	-20	-20	-20	-20	-20	-20	-20
TGFB2	-20	-16.2836	-18.9581	-19.9326	-20	-20	-20	-20	-19.2568	-13.5757	-19.4147	-20	-19.9466	-20	-20	-20	-20	-20	-15.5098	-20	-20	-19.4975	-20	-19.423	-20	NA	-20	-15.142	-20	-18.9392	-20	-20	-19.8046	-20	-20	-20
C1orf143	-20	-20	-20	-19.8632	-20	-20	-20	-20	-19.7758	-18.1319	-20	-20	-19.9708	-20	-19.8167	-20	-19.5727	-20	-15.8153	-20	-20	-20	-18.4446	-20	-20	NA	-20	-20	-20	-19.4472	-20	-20	-20	-20	-20	-20
RP11-412H9.2	-20	-20	-20	-20	-20	-20	-20	-20	-20	-20	-20	-20	-20	-20	-20	-20	-20	-20	-20	-20	-20	-20	-20	-20	-20	NA	-20	-20	-20	-20	-20	-20	-20	-20	-20	-20
LYPLAL1-AS1	-20	-20	-20	-19.9297	-20	-20	-20	-20	-19.7744	-20	-20	-20	-19.9703	-19.8902	-20	-20	-20	-20	-20	-20	-20	-19.8553	-20	-19.8643	-19.6906	NA	-20	-18.5409	-20	-20	-18.3303	-20	-20	-20	-19.7131	-19.926
LYPLAL1	-15.8877	-14.7367	-15.4842	-15.9863	-16.514	-16.3935	-15.9641	-15.6833	-15.8647	-14.4015	-14.9516	-15.539	-16.9276	-17.2075	-17.1255	-15.8368	-16.0645	-16.6421	-14.4177	-15.2811	-16.0185	-14.3458	-16.5291	-15.0673	-16.0444	NA	-16.8175	-15.4458	-16.5434	-15.6345	-15.0357	-15.6308	-16.1657	-16.2302	-16.2455	-15.9606
RP11-135J2.3	-20	-20	-20	-20	-20	-20	-20	-20	-20	-20	-20	-20	-20	-20	-20	-20	-20	-20	-20	-20	-20	-20	-20	-20	-20	NA	-20	-20	-20	-20	-20	-20	-20	-20	-20	-20
RP11-392O17.2	-18.7992	-17.787	-19.5693	-19.3718	-20	-20	-20	-20	-20	-20	-17.9722	-20	-19.8862	-20	-19.8237	-19.4454	-20	-20	-18.3489	-20	-18.7586	-18.6308	-19.2868	-18.8726	-19.5719	NA	-20	-20	-19.4945	-19.6144	-20	-20	-19.3268	-20	-19.4812	-20
RP11-392O17.1	-20	-20	-20	-20	-20	-20	-20	-20	-20	-20	-20	-20	-19.9701	-20	-20	-20	-20	-20	-20	-20	-20	-20	-20	-20	-20	NA	-20	-20	-20	-20	-20	-20	-20	-20	-19.4719	-20
RP11-95P13.1	-20	-18.8526	-20	-20	-20	-20	-20	-20	-20	-20	-20	-20	-20	-20	-20	-20	-20	-20	-20	-20	-20	-20	-20	-20	-20	NA	-20	-20	-20	-20	-20	-20	-19.3193	-20	-19.2664	-20
RP11-95P13.2	-20	-20	-20	-20	-20	-20	-20	-20	-20	-20	-20	-20	-20	-20	-20	-20	-20	-20	-20	-20	-20	-20	-20	-20	-20	NA	-20	-20	-20	-20	-20	-20	-20	-20	-20	-20
SLC30A10	-20	-20	-20	-20	-20	-20	-20	-20	-20	-20	-20	-20	-19.8437	-20	-20	-20	-20	-20	-20	-20	-20	-20	-20	-19.868	-20	NA	-20	-20	-20	-20	-20	-20	-20	-20	-20	-19.9371
EPRS	-14.1737	-15.1095	-14.3131	-14.9362	-15.7146	-15.3167	-15.2246	-14.9416	-14.8593	-14.2603	-14.4418	-14.3855	-15.0157	-15.2768	-14.7176	-14.7292	-14.7419	-15.8199	-14.9789	-16.0828	-15.4735	-14.86	-15.3937	-14.973	-15.0228	NA	-14.5982	-14.3213	-13.9602	-15.3016	-14.6176	-14.8057	-15.0621	-14.6555	-14.7825	-14.9529
BPNT1	-16.5514	-16.9668	-16.5552	-16.9442	-17.3834	-16.7409	-16.6345	-17.4969	-17.5963	-16.1793	-16.3937	-16.2883	-17.9443	-18.4396	-17.7589	-16.6848	-17.3173	-17.5042	-16.0103	-16.0452	-17.8932	-16.1053	-17.5649	-16.9744	-17.1364	NA	-18.434	-16.7306	-17.0524	-17.6456	-16.4448	-16.0296	-17.3459	-16.9875	-16.5365	-17.2464
IARS2	-14.5425	-15.1564	-14.5887	-15.8653	-16.9181	-16.7092	-16.4919	-15.4131	-15.8386	-14.6612	-14.7441	-15.0532	-17.7066	-17.5826	-17.6426	-15.5271	-15.6664	-15.8537	-13.9284	-14.9268	-16.4524	-15.8828	-15.376	-16.3151	-16.3535	NA	-14.9949	-15.4462	-15.8454	-15.6579	-14.6043	-16.0482	-15.9269	-15.711	-15.7843	-15.9169
RAB3GAP2	-14.8442	-15.7524	-14.6017	-15.1634	-16.2305	-15.6437	-15.2727	-16.4553	-16.2129	-14.2525	-14.5454	-15.6148	-17.3619	-17.3619	-17.3983	-15.4679	-15.4804	-17.0814	-14.2362	-16.9888	-16.9528	-15.1569	-14.793	-15.6223	-16.0125	NA	-14.8175	-14.7064	-15.9529	-16.2062	-15.6594	-15.8554	-15.6363	-15.6956	-15.534	-15.7516
RP11-302I18.3	-20	-20	-20	-20	-20	-20	-20	-20	-20	-20	-20	-20	-20	-20	-20	-20	-20	-20	-20	-20	-20	-20	-20	-20	-20	NA	-20	-20	-20	-20	-20	-20	-20	-20	-20	-20
RP11-410C4.5	-20	-20	-20	-20	-20	-20	-20	-20	-20	-20	-20	-20	-20	-20	-20	-20	-20	-20	-20	-20	-20	-20	-20	-20	-20	NA	-20	-20	-20	-20	-20	-20	-20	-20	-20	-20
RP11-410C4.4	-20	-20	-20	-20	-20	-20	-20	-20	-20	-20	-20	-20	-20	-20	-20	-20	-20	-20	-20	-20	-20	-20	-20	-20	-20	NA	-20	-20	-20	-20	-20	-20	-20	-20	-20	-20
MARK1	-18.7949	-18.2236	-19.2275	-20	-20	-20	-20	-20	-20	-18.134	-17.2668	-19.6437	-19.9723	-20	-20	-20	-20	-20	-17.1052	-20	-20	-19.2028	-20	-19.7434	-20	NA	-20	-15.1418	-20	-20	-17.0856	-20	-20	-20	-20	-20
C1orf115	-14.6226	-15.5661	-14.2959	-19.7323	-20	-20	-19.3784	-18.1278	-19.9072	-20	-18.2039	-19.7136	-19.7872	-19.5789	-19.7417	-19.5081	-20	-20	-14.5441	-20	-18.4175	-18.3529	-17.7408	-17.9924	-19.6935	NA	-20	-18.5824	-20	-19.3644	-17.6126	-20	-19.7221	-19.8344	-19.8098	-19.4507
2018-03-02	-15.9811	-16.5859	-15.2432	-19.5346	-19.5673	-19.634	-19.391	-20	-19.6785	-14.8554	-14.8354	-18.9592	-18.2172	-18.7117	-19.3127	-20	-19.0546	-19.3074	-15.0466	-16.9592	-20	-15.937	-19.3643	-16.9854	-19.8808	NA	-20	-15.3318	-19.5728	-19.5192	-15.2416	-19.3012	-19.7285	-20	-19.83	-19.836
2018-03-01	-19.1186	-18.2278	-16.7988	-19.7566	-20	-20	-20	-19.2788	-19.8279	-16.8422	-17.9843	-19.6752	-19.7227	-19.8208	-19.8604	-20	-20	-19.2712	-20	-20	-20	-19.884	-19.3137	-19.6572	-19.9299	NA	-20	-16.4795	-19.5248	-19.8264	-17.5914	-18.3288	-19.8494	-19.5341	-20	-19.769
RNU6ATAC35P	-20	-20	-19.5585	-20	-20	-20	-20	-20	-20	-20	-19.4017	-20	-20	-20	-20	-20	-20	-20	-20	-20	-20	-20	-20	-20	-20	NA	-20	-20	-20	-20	-20	-20	-20	-20	-20	-20
RP11-295M18.6	-19.4784	-18.8535	-20	-20	-20	-20	-20	-20	-19.7743	-20	-18.3883	-20	-19.9707	-20	-20	-20	-20	-20	-20	-20	-20	-19.7229	-20	-19.8653	-20	NA	-20	-20	-20	-20	-18.3303	-20	-20	-20	-20	-20
LINC01352	-20	-20	-20	-20	-20	-20	-20	-20	-20	-20	-20	-20	-20	-20	-20	-20	-20	-20	-20	-20	-20	-20	-20	-20	-20	NA	-20	-20	-20	-20	-20	-20	-20	-20	-20	-20
HLX-AS1	-19.0976	-18.8551	-19.2228	-20	-19.5173	-20	-20	-18.7554	-20	-20	-18.6549	-20	-19.9128	-19.8921	-20	-20	-19.5726	-20	-18.3473	-20	-19.2487	-19.6026	-18.8032	-19.1578	-20	NA	-20	-20	-19.4896	-19.3011	-18.3307	-20	-20	-20	-20	-20
HLX	-15.5186	-15.21	-14.6285	-19.7756	-20	-19.5811	-19.3619	-16.4237	-16.1695	-20	-15.9235	-18.7644	-19.299	-19.3428	-19.4108	-19.4886	-17.2952	-16.6166	-20	-20	-16.0595	-17.358	-16.3456	-17.6729	-19.1916	NA	-16.781	-16.7246	-20	-16.0917	-15.3599	-20	-20	-19.7836	-20	-19.7278
C1orf140	-20	-18.8539	-20	-19.5154	-19.5155	-20	-20	-20	-19.5801	-20	-19.4041	-19.6414	-19.9714	-19.8911	-19.8173	-20	-20	-20	-20	-20	-20	-19.8558	-20	-20	-20	NA	-20	-20	-19.4888	-19.7911	-20	-20	-19.6216	-19.7256	-19.7144	-19.8574
RP11-103C3.1	-20	-20	-20	-20	-20	-20	-20	-20	-20	-20	-20	-20	-20	-20	-20	-20	-20	-20	-20	-20	-20	-20	-20	-20	-20	NA	-20	-20	-20	-20	-20	-20	-20	-20	-20	-20
DUSP10	-17.5909	-15.3647	-17.6255	-14.4028	-14.5571	-13.3498	-14.5828	-15.551	-15.4615	-20	-16.6313	-14.6158	-17.7462	-17.8957	-17.6888	-12.7179	-13.9075	-14.6088	-18.6123	-11.4264	-15.058	-15.0203	-16.4616	-15.8983	-16.0532	NA	-14.7427	-18.7798	-16.7438	-16.7405	-15.5151	-14.372	-14.5758	-14.3709	-13.3815	-14.3254
RP11-191N8.2	-20	-20	-20	-20	-20	-20	-20	-20	-20	-20	-20	-20	-20	-20	-20	-19.4372	-20	-20	-20	-17.7805	-20	-20	-20	-19.8632	-20	NA	-20	-20	-20	-20	-20	-20	-20	-20	-20	-20
RP11-815M8.1	-20	-20	-20	-20	-20	-20	-20	-20	-20	-20	-19.4018	-20	-19.97	-20	-20	-20	-20	-20	-20	-20	-20	-20	-20	-20	-20	NA	-20	-20	-20	-20	-20	-20	-20	-20	-20	-20
RP11-400N13.2	-20	-20	-20	-20	-20	-20	-20	-20	-20	-20	-20	-20	-20	-20	-20	-20	-20	-20	-20	-20	-20	-20	-20	-20	-20	NA	-20	-20	-20	-20	-20	-20	-20	-20	-20	-20
RP11-400N13.3	-20	-14.7734	-20	-20	-20	-20	-20	-20	-20	-20	-19.4019	-20	-20	-20	-20	-20	-20	-17.6612	-20	-20	-19.2578	-20	-20	-20	-20	NA	-20	-20	-20	-20	-20	-20	-20	-20	-20	-20
RP11-400N13.1	-20	-20	-20	-20	-20	-20	-20	-20	-20	-20	-20	-20	-20	-20	-20	-20	-20	-20	-20	-20	-20	-20	-20	-20	-20	NA	-20	-20	-20	-20	-20	-20	-20	-20	-20	-20
RP11-358H9.1	-20	-20	-20	-20	-20	-20	-20	-20	-20	-20	-20	-20	-19.9405	-19.89	-20	-20	-20	-20	-20	-20	-20	-20	-20	-20	-20	NA	-20	-20	-20	-20	-20	-20	-20	-20	-20	-20
RP11-378J18.9	-20	-20	-19.2275	-19.7406	-20	-19.525	-19.2997	-18.7567	-19.7795	-20	-19.4082	-20	-19.8069	-20	-19.6545	-19.4409	-19.5758	-20	-20	-20	-20	-19.7245	-19.285	-19.7429	-19.848	NA	-20	-18.5427	-20	-19.7952	-20	-20	-19.6247	-19.7288	-20	-19.4434
HHIPL2	-20	-20	-20	-19.8625	-20	-20	-20	-20	-20	-20	-20	-20	-19.941	-20	-20	-20	-20	-20	-20	-20	-20	-19.8547	-20	-20	-20	NA	-20	-20	-20	-20	-20	-20	-20	-20	-20	-20
TAF1A	-18.357	-17.1865	-17.8238	-17.2847	-17.9416	-17.5939	-17.0235	-18.415	-18.594	-17.3558	-17.8157	-17.7838	-18.9834	-19.4835	-19.0654	-17.6094	-17.8568	-20	-18.3779	-16.9527	-19.2925	-17.4053	-17.9343	-17.5341	-17.6781	NA	-17.1459	-20	-19.1465	-18.3472	-18.3571	-17.7865	-17.7169	-17.4599	-17.2109	-17.597
TAF1A-AS1	-19.4994	-17.7898	-20	-18.7136	-19.1622	-18.4343	-19.3181	-19.2633	-19.2666	-18.138	-18.9933	-18.5757	-19.1648	-19.3058	-19.1456	-17.888	-19.2569	-20	-20	-17.7862	-18.7675	-18.6998	-19.2948	-18.293	-18.3578	NA	-18.3801	-20	-18.5724	-18.9441	-20	-20	-18.3729	-19.5089	-19.7403	-19.009
MIA3	-15.1717	-14.7445	-14.6092	-14.8523	-14.8345	-14.8101	-14.4257	-15.3065	-15.4574	-14.2576	-14.128	-15.9648	-15.587	-15.6684	-15.6263	-14.9779	-15.3886	-16.488	-14.7114	-14.9348	-16.0416	-14.7803	-14.4822	-14.6727	-15.1222	NA	-15.2087	-15.1657	-15.0332	-15.2964	-14.0577	-15.0901	-14.9812	-15.0758	-14.8843	-15.044
RP11-378J18.8	-19.1013	-18.857	-17.8077	-19.3764	-20	-19.5278	-20	-19.2545	-18.8739	-17.3461	-18.3932	-19.647	-19.8647	-19.5255	-19.8263	-20	-19.5798	-18.7677	-18.3521	-20	-20	-19.1187	-19.2885	-19.1611	-19.3288	NA	-20	-18.5455	-19.1145	-19.0517	-17.0857	-18.6949	-19.6284	-19.7329	-19.7215	-19.4465
AIDA	-13.3186	-14.0657	-13.3301	-15.4342	-15.4526	-15.1026	-15.29	-14.2256	-14.702	-13.8814	-14.1918	-14.6312	-16.7059	-16.2478	-16.8429	-15	-15.449	-15.364	-13.1631	-17.9231	-15.2041	-14.0766	-14.7986	-13.5663	-15.2842	NA	-14.748	-14.1794	-15.7316	-14.8972	-13.5093	-15.1999	-15.4001	-14.9779	-15.1912	-15.2855
BROX	-15.0201	-15.2238	-14.8324	-15.1089	-15.4147	-14.6029	-14.7159	-14.3965	-14.622	-14.8695	-14.9139	-14.9933	-16.8207	-16.8997	-16.4999	-14.4204	-15.1051	-15.5611	-14.7894	-15.7569	-16.4665	-15.4461	-14.5856	-15.2429	-15.6695	NA	-15.5719	-14.3674	-15.6897	-14.5742	-15.2625	-14.7971	-14.7253	-14.8326	-14.6984	-15.1639
FAM177B	-18.8619	-17.4865	-20	-19.3054	-19.6569	-20	-19.401	-18.4204	-19.0346	-20	-19.4359	-18.1049	-19.766	-19.6372	-19.9168	-18.7677	-19.6281	-17.9062	-20	-20	-18.8533	-15.2735	-19.3198	-14.2613	-19.5817	NA	-16.4963	-20	-19.1876	-19.3423	-20	-18.7203	-19.4185	-19.3502	-19.5846	-19.8439
RP11-452F19.3	-16.6201	-16.6013	-16.7127	-16.4657	-16.7256	-16.9406	-16.257	-15.7776	-16.2173	-16.483	-16.9068	-16.7325	-17.9887	-17.9944	-17.9538	-15.7191	-15.5835	-17.3526	-18.4493	-15.742	-18.8819	-15.0042	-15.9668	-14.8095	-16.5877	NA	-15.8648	-16.108	-17.6478	-16.2266	-17.1238	-16.0345	-16.3478	-16.5408	-16.28	-16.7033
RP11-455P21.3	-20	-20	-20	-20	-20	-20	-20	-19.246	-20	-20	-20	-20	-20	-20	-20	-19.0336	-20	-20	-20	-20	-20	-19.8549	-20	-19.7391	-20	NA	-20	-20	-20	-20	-20	-20	-20	-20	-19.7123	-19.9257
DISP1	-17.707	-18.8671	-16.5893	-18.6045	-20	-18.649	-18.4857	-17.8618	-18.5814	-20	-18.1776	-19.3769	-19.5663	-19.6275	-19.6807	-18.7342	-18.995	-20	-18.3617	-17.7879	-19.2712	-17.5884	-18.1687	-17.8785	-19.166	NA	-17.632	-17.0045	-19.5139	-18.4885	-18.3481	-18.0253	-19.2159	-19.5175	-18.6702	-19.1832
TLR5	-18.3415	-20	-19.6043	-19.215	-20	-19.5538	-20	-18.1077	-16.6557	-20	-16.8833	-20	-19.7602	-19.8124	-20	-20	-20	-16.9213	-14.857	-20	-17.4654	-20	-16.0736	-20	-18.4168	NA	-20	-20	-19.5122	-15.7931	-20	-18.3279	-17.8488	-18.9792	-18.5477	-19.4165
RP11-239E10.2	-20	-20	-20	-20	-20	-20	-20	-20	-20	-20	-20	-20	-20	-20	-20	-20	-20	-20	-20	-20	-20	-19.8545	-20	-20	-20	NA	-20	-20	-20	-20	-20	-20	-20	-20	-20	-20
RP11-239E10.3	-20	-20	-20	-20	-20	-20	-20	-20	-19.7734	-20	-20	-20	-20	-20	-20	-20	-20	-20	-20	-20	-20	-20	-20	-20	-20	NA	-20	-20	-20	-19.7906	-20	-20	-20	-20	-20	-20
SUSD4	-20	-20	-20	-19.083	-18.0746	-19.544	-20	-20	-19.5968	-20	-20	-19.3636	-19.76	-20	-20	-20	-19.6021	-20	-15.5104	-20	-20	-19.7452	-20	-20	-17.4731	NA	-20	-20	-19.1195	-19.7937	-18.3426	-20	-18.0562	-18.0196	-18.1395	-17.9635
CCDC185	-20	-20	-20	-20	-20	-20	-20	-20	-20	-20	-20	-20	-20	-20	-20	-20	-20	-20	-20	-20	-20	-20	-20	-20	-20	NA	-20	-20	-20	-20	-20	-20	-20	-20	-20	-20
CAPN8	-20	-20	-20	-19.8677	-20	-20	-20	-20	-20	-20	-20	-20	-19.9743	-19.8914	-20	-19.051	-20	-18.7766	-20	-20	-20	-19.8781	-19.306	-19.8965	-19.76	NA	-20	-18.5507	-20	-19.4811	-20	-20	-19.844	-20	-20	-19.8906
CAPN2	-13.283	-12.7271	-13.1289	-14.7003	-14.3401	-13.9878	-13.8785	-16.0504	-14.378	-13.7285	-13.5034	-13.8533	-15.6865	-15.4111	-15.7862	-15.8979	-17.5315	-14.1256	-13.1928	-15.5156	-15.5673	-15.291	-15.6904	-16.5174	-15.6656	NA	-18.7305	-13.0584	-14.7363	-15.9071	-12.4796	-14.8351	-15.5613	-14.2802	-14.5086	-14.5707
TP53BP2	-16.2013	-16.7797	-16.1502	-16.2884	-15.6164	-16.2028	-16.007	-15.3249	-15.649	-16.4838	-16.0235	-16.09	-18.4416	-18.2476	-18.3974	-16.4973	-16.4616	-14.4462	-15.3884	-15.0875	-15.1774	-16.6116	-15.3312	-17.259	-16.5655	NA	-15.7022	-15.8036	-17.6467	-15.9294	-16.2028	-16.7211	-15.274	-16.1959	-16.6032	-16.5058
RP11-504P24.9	-20	-20	-20	-19.8636	-20	-19.5221	-18.826	-20	-19.777	-20	-20	-19.3535	-19.8855	-20	-20	-20	-20	-20	-20	-20	-20	-19.2921	-19.2824	-20	-19.697	NA	-20	-20	-20	-20	-20	-20	-19.6233	-20	-19.7162	-19.8577
FBXO28	-15.6766	-16.6018	-15.6695	-16.0375	-16.1042	-15.7504	-15.5698	-16.1378	-16.7014	-16.1857	-16.284	-15.9615	-17.6514	-17.9711	-18.0565	-15.7927	-15.6317	-17.0706	-15.5235	-16.973	-17.5167	-15.9746	-15.9685	-16.1204	-16.3093	NA	-16.5045	-15.9491	-16.1862	-16.8093	-17.638	-16.2581	-15.9578	-16.1343	-15.7257	-16.295
DEGS1	-14.4818	-13.2867	-14.5058	-14.458	-14.2408	-14.3925	-14.4836	-13.593	-14.121	-12.3421	-13.6315	-14.9731	-15.9435	-15.8122	-15.8249	-14.6237	-14.5654	-14.4575	-13.3083	-14.209	-15.3469	-14.559	-14.5467	-14.7824	-15.2101	NA	-15.5809	-13.6001	-15.3899	-14.0803	-13.3456	-14.335	-14.6185	-14.3679	-15.2239	-14.4117
RP11-365O16.6	-20	-20	-19.5621	-19.5674	-20	-20	-20	-20	-19.5807	-20	-19.4047	-20	-19.9712	-20	-19.8176	-20	-20	-20	-20	-20	-20	-19.856	-19.2828	-19.4201	-19.8425	NA	-20	-20	-19.4891	-20	-20	-20	-19.8014	-19.7265	-19.7154	-19.5485
NVL	-16.8012	-17.8137	-16.5572	-16.7634	-17.5845	-16.931	-16.3906	-17.6792	-17.2258	-15.9316	-16.0683	-16.2872	-17.6793	-17.6684	-18.2491	-16.5518	-16.5919	-17.8947	-15.8268	-17.812	-17.6758	-16.9836	-16.5957	-17.1224	-16.8365	NA	-18.4227	-17.3825	-16.6363	-17.1	-16.1989	-16.7146	-17.243	-17.1028	-16.9323	-16.8004
CNIH4	-13.2238	-12.4963	-13.6226	-15.1669	-14.5342	-14.7649	-14.6316	-14.9691	-14.6988	-13.3009	-14.0666	-14.4978	-16.0826	-16.4624	-16.0496	-15.2855	-15.6375	-13.4763	-13.4643	-14.5282	-15.2375	-15.8633	-15.8331	-15.6047	-15.2229	NA	-15.4519	-13.4571	-15.4976	-14.5054	-13.476	-14.8621	-15.1303	-14.7385	-14.8943	-14.9434
WDR26	-14.3832	-15.0454	-14.5802	-14.8577	-15.259	-14.7581	-14.1761	-15.461	-15.0422	-15.2384	-14.709	-14.9304	-16.8798	-16.8237	-16.9469	-14.4786	-15.243	-14.6301	-14.2383	-14.522	-15.641	-15.284	-14.4191	-15.253	-15.9678	NA	-15.3147	-14.995	-15.7517	-14.9894	-14.3981	-15.0135	-15.0154	-14.9274	-14.7139	-15.2347
CNIH3	-17.9879	-20	-18.3582	-18.6859	-18.6266	-18.6434	-18.1954	-19.2646	-19.424	-17.3487	-18.1731	-18.7381	-19.2025	-19.379	-19.262	-18.4707	-18.7575	-20	-17.6017	-20	-20	-18.9	-18.8151	-18.8823	-18.473	NA	-20	-20	-19.125	-18.7417	-18.3415	-18.7036	-18.2392	-18.8307	-18.7977	-18.866
RP11-3L21.2	-20	-20	-20	-20	-20	-20	-20	-20	-20	-20	-20	-20	-20	-20	-20	-20	-20	-20	-20	-20	-20	-20	-20	-20	-20	NA	-20	-20	-20	-20	-20	-20	-20	-20	-20	-20
RP11-449J1.1	-20	-20	-20	-20	-20	-20	-20	-20	-20	-20	-20	-20	-20	-20	-20	-20	-20	-20	-20	-20	-20	-20	-20	-20	-20	NA	-20	-20	-20	-20	-20	-20	-20	-20	-20	-20
DNAH14	-17.267	-17.1812	-18.7368	-19.1277	-18.8706	-18.8918	-18.8436	-19.273	-19.1339	-20	-18.1754	-18.3001	-19.6783	-19.9051	-19.6801	-17.4777	-16.9492	-20	-16.4503	-16.9479	-20	-18.7661	-19.3032	-19.4421	-19.0653	NA	-20	-20	-18.8258	-19.186	-17.0905	-18.0242	-19.2131	-18.9783	-19.2935	-19.3175
LBR	-14.5956	-15.8638	-14.2718	-14.7048	-15.3705	-14.7061	-14.1814	-14.4622	-15.2263	-14.1889	-14.3771	-13.6122	-17.0841	-17.3533	-16.8285	-14.1254	-14.9076	-16.4865	-13.9346	-16.4732	-16.4847	-14.8877	-14.5249	-14.5403	-14.5879	NA	-14.3959	-14.1794	-15.2234	-14.9601	-13.6976	-14.3337	-14.6759	-14.5245	-14.2305	-14.8426
RP11-496N12.9	-20	-20	-20	-20	-20	-20	-20	-20	-20	-20	-20	-20	-20	-20	-20	-20	-20	-20	-20	-20	-20	-20	-20	-20	-20	NA	-20	-20	-20	-19.791	-20	-20	-20	-20	-20	-20
ENAH	-14.7526	-13.2471	-13.3011	-18.61	-19.2186	-19.7239	-19.4365	-20	-19.735	-16.1946	-12.792	-19.2033	-19.6519	-19.6405	-19.6372	-19.5651	-18.6617	-18.831	-16.7711	-20	-19.3535	-18.8381	-19.463	-18.1984	-19.4996	NA	-20	-12.677	-20	-19.4319	-12.8888	-19.3929	-19.4285	-19.4282	-19.8973	-19.0649
RP11-145A3.1	-20	-18.2219	-20	-20	-20	-20	-20	-20	-20	-18.1311	-20	-20	-20	-20	-20	-20	-20	-20	-20	-20	-20	-20	-20	-20	-20	NA	-20	-20	-20	-20	-20	-20	-20	-20	-20	-20
SRP9	-12.8324	-12.3159	-12.3551	-13.0774	-13.0296	-12.8422	-12.7964	-12.7709	-13.0215	-11.9537	-12.4795	-11.6383	-14.4521	-14.3454	-14.4367	-12.7721	-12.6521	-13.268	-12.8663	-13.0933	-13.2631	-13.2166	-14.6318	-13.3934	-13.1457	NA	-12.8361	-12.4038	-13.2051	-13.6243	-12.7147	-12.815	-12.9024	-12.6297	-12.7536	-12.7685
EPHX1	-13.9374	-13.9707	-12.7095	-19.374	-19.2139	-19.7275	-20	-18.4716	-18.462	-16.1972	-12.8748	-18.3332	-18.7318	-17.7216	-18.0908	-19.5581	-16.8606	-18.1502	-12.3832	-20	-20	-19.2152	-16.7966	-19.0654	-19.4676	NA	-18.4223	-13.0534	-18.6261	-16.1629	-13.8586	-18.1012	-20	-19.4216	-19.8767	-19.2806
RP11-285F7.2	-17.4763	-18.8719	-18.3855	-17.8114	-18.0807	-18.1136	-18.5012	-19.3048	-18.6966	-16.848	-17.1736	-18.5892	-19.2369	-19.5599	-19.5633	-18.4866	-17.5558	-18.7827	-16.7502	-17.7948	-20	-18.1978	-18.4761	-17.9198	-17.1661	NA	-17.1453	-17.8476	-19.5387	-18.1513	-16.4364	-17.575	-17.9617	-18.3879	-18.4544	-17.4372
TMEM63A	-16.6949	-16.4454	-15.9977	-15.9929	-15.9905	-15.9914	-15.711	-17.2188	-17.1255	-15.2329	-15.2512	-16.4041	-17.6733	-17.9909	-17.461	-16.6387	-15.5043	-17.7153	-16.4888	-17.8519	-17.5299	-16.2098	-16.0986	-15.9801	-15.022	NA	-15.4301	-15.2448	-16.6606	-16.8256	-15.3793	-15.6835	-16.1521	-16.0841	-15.5495	-15.6475
LEFTY1	-20	-18.8575	-20	-20	-20	-20	-20	-20	-20	-20	-17.5103	-20	-19.9151	-20	-20	-20	-20	-20	-20	-20	-20	-20	-19.3057	-20	-19.8794	NA	-20	-20	-20	-20	-18.341	-20	-20	-20	-20	-20
RP4-559A3.7	-20	-20	-20	-20	-20	-20	-20	-20	-20	-20	-20	-20	-20	-20	-20	-20	-20	-20	-20	-20	-20	-20	-20	-20	-20	NA	-20	-20	-20	-20	-20	-20	-20	-20	-20	-20
PYCR2	-15.0569	-15.3582	-14.6397	-16.0075	-16.076	-15.6453	-15.1448	-15.1505	-15.3632	-14.183	-15.7789	-14.7675	-16.3999	-16.519	-16.5183	-15.3539	-15.296	-16.652	-15.6791	-15.4959	-16.0261	-15.5923	-15.9224	-15.6674	-15.2932	NA	-14.9058	-15.6824	-15.404	-15.9527	-16.2237	-15.1514	-15.2831	-15.5773	-15.2021	-15.5856
LEFTY2	-20	-20	-17.0368	-20	-20	-20	-20	-20	-20	-20	-19.4113	-20	-19.2073	-19.6983	-19.3734	-20	-20	-20	-20	-20	-20	-20	-20	-20	-19.8436	NA	-20	-20	-19.492	-20	-20	-20	-20	-20	-20	-19.9278
SDE2	-15.2019	-16.313	-15.0201	-16.186	-15.7346	-15.4546	-15.8494	-15.6786	-15.6522	-16.4894	-16.4669	-16.0692	-17.5209	-16.9764	-17.0636	-14.7519	-15.7087	-16.383	-16.0176	-16.9756	-16.6286	-15.3829	-14.9771	-15.2653	-16.0882	NA	-14.5858	-15.4437	-15.9852	-15.9734	-16.2084	-14.9387	-16.3008	-16.2449	-15.6958	-16.401
RP11-396C23.4	-20	-20	-20	-19.8627	-20	-20	-20	-19.2476	-20	-20	-20	-20	-19.9423	-19.8907	-19.8161	-20	-20	-20	-20	-20	-20	-20	-20	-19.8646	-20	NA	-20	-20	-20	-19.792	-20	-19.2013	-19.7989	-20	-20	-19.9262
H3F3A	-9.3977	-9.99488	-8.97055	-10.2501	-10.3009	-10.0412	-9.92678	-8.76915	-8.79614	-9.45336	-9.50121	-8.98769	-11.6932	-11.4817	-11.6155	-9.38448	-9.39352	-9.00573	-9.31392	-9.50611	-9.49653	-9.7467	-9.45538	-9.61906	-10.218	NA	-9.08098	-9.38325	-10.0156	-9.28158	-9.38052	-9.55278	-10.2464	-9.94246	-9.6288	-10.3372
RP11-396C23.2	-19.4824	-20	-20	-19.7996	-20	-20	-20	-20	-19.7775	-20	-19.4053	-20	-19.859	-19.7899	-20	-20	-18.9702	-19.2567	-20	-20	-20	-19.4931	-20	-19.4206	-19.843	NA	-18.3723	-20	-20	-19.6104	-20	-20	-20	-20	-19.7164	-19.9291
ACBD3	-14.5029	-14.787	-14.6624	-16.3503	-16.5683	-16.1015	-15.4224	-15.7905	-15.9564	-15.2318	-14.908	-15.5276	-15.8132	-15.8538	-16.0691	-15.9625	-15.9416	-15.3145	-15.5315	-14.3022	-16.5605	-15.646	-15.9783	-15.7277	-16.1246	NA	-15.7201	-15.0707	-14.5904	-16.0245	-14.7623	-15.7957	-16.0572	-16.1497	-16.0555	-16.3821
RP11-275I14.4	-20	-20	-20	-20	-20	-20	-20	-20	-20	-20	-20	-20	-19.9711	-20	-19.6508	-20	-20	-20	-20	-20	-20	-19.7237	-20	-20	-20	NA	-20	-20	-20	-20	-20	-20	-20	-20	-20	-19.9259
MIXL1	-19.5201	-20	-20	-19.3439	-20	-20	-20	-19.2862	-19.8201	-20	-20	-19.3845	-17.1942	-17.0397	-16.9557	-19.0564	-18.7646	-20	-18.3737	-20	-19.2806	-19.3208	-20	-19.7765	-19.7477	NA	-18.3896	-18.5574	-17.204	-20	-20	-19.2388	-19.8396	-20	-19.5124	-19.7495
LIN9	-17.9923	-17.4558	-18.3641	-18.6638	-18.6319	-18.2607	-19.3298	-17.8628	-19.2803	-17.3518	-17.2728	-17.0388	-19.031	-19.057	-19.3989	-18.4771	-18.2363	-20	-18.3639	-20	-19.2747	-18.6466	-18.1701	-18.2977	-18.6063	NA	-20	-18.5579	-17.8669	-18.8481	-18.3486	-18.7128	-18.4524	-18.7087	-18.8053	-18.5341
PARP1	-13.8251	-14.2968	-13.9263	-14.403	-14.8471	-14.3467	-13.6395	-13.3524	-14.3868	-13.9448	-14.2986	-12.331	-14.8957	-15.2916	-14.9565	-13.9272	-14.4786	-15.5678	-13.943	-13.6676	-14.0287	-13.1261	-14.7375	-13.3725	-14.2332	NA	-13.7681	-14.0594	-13.1037	-14.5453	-14.4821	-13.6384	-13.9526	-14.0841	-13.396	-14.3782
C1orf95	-20	-18.8546	-20	-19.93	-20	-20	-20	-20	-20	-20	-17.2659	-20	-19.9715	-20	-20	-20	-20	-19.2553	-20	-20	-20	-19.8562	-20	-19.8657	-20	NA	-20	-16.4763	-20	-20	-20	-20	-20	-20	-19.7149	-20
ITPKB	-14.7929	-17.5084	-14.05	-14.8074	-14.8941	-15.3213	-15.0498	-16.546	-16.9355	-16.2051	-15.996	-15.5744	-18.6292	-18.6763	-19.1499	-15.4388	-14.9398	-17.0785	-15.2799	-16.0563	-16.6281	-16.2985	-16.166	-16.1005	-14.819	NA	-17.1882	-16.3079	-17.4455	-16.7294	-16.7799	-14.2253	-14.4496	-15.0863	-15.1113	-15.1987
ITPKB-AS1	-18.1848	-20	-17.7322	-16.1088	-16.8388	-16.4161	-16.1794	-18.8193	-19.4973	-20	-19.5114	-17.8845	-19.5313	-19.8747	-19.7678	-17.4976	-15.8056	-18.7966	-18.4163	-16.0415	-20	-17.5477	-19.3693	-16.743	-16.3139	NA	-18.4076	-20	-19.1718	-19.5112	-18.3807	-15.5158	-15.7984	-16.6771	-16.8176	-16.8214
PSEN2	-16.1902	-16.588	-15.5849	-18.4878	-18.8927	-18.4621	-17.4268	-17.0381	-17.9413	-16.8493	-17.5285	-18.7736	-17.5729	-17.1216	-17.2835	-17.2644	-16.4477	-17.4968	-15.3823	-16.9553	-15.6182	-18.0397	-16.9907	-18.6108	-19.3212	NA	-18.4101	-16.0993	-17.8815	-17.4678	-16.1918	-17.5765	-18.9092	-18.6086	-18.461	-18.8637
ADCK3	-15.5855	-16.4438	-15.5453	-16.9935	-17.1342	-17.0131	-17.6262	-16.7167	-16.9449	-15.9345	-16.5967	-16.4283	-16.939	-16.9491	-17.4346	-16.3819	-15.386	-18.8712	-14.479	-17.8275	-16.528	-16.7852	-16.791	-16.4948	-17.114	NA	-16.8028	-16.1086	-16.6471	-16.6239	-17.637	-16.6179	-16.8888	-17.7245	-15.9573	-17.3166
CDC42BPA	-14.1499	-14.9236	-13.6221	-19.5515	-20	-20	-20	-19.3925	-19.2465	-13.6717	-13.4874	-19.7548	-19.7944	-19.949	-20	-19.5625	-18.6692	-19.3232	-14.1756	-15.4882	-19.3261	-19.6522	-20	-19.86	-19.3992	NA	-18.4313	-13.1591	-19.6184	-19.155	-13.1918	-18.8174	-20	-19.6598	-20	-19.7716
RP5-1087E8.3	-20	-20	-20	-20	-20	-20	-20	-20	-20	-20	-20	-20	-20	-20	-20	-20	-20	-20	-20	-20	-20	-20	-20	-20	-20	NA	-20	-20	-20	-20	-20	-20	-20	-20	-20	-20
RP11-1B20.1	-20	-20	-20	-20	-20	-20	-20	-20	-20	-20	-18.9802	-20	-20	-20	-20	-20	-20	-20	-20	-20	-20	-20	-20	-20	-20	NA	-20	-20	-20	-20	-20	-20	-20	-20	-20	-20
CTD-2090I13.1	-14.7745	-15.5189	-16.2855	-15.41	-15.2802	-15.3463	-15.4244	-15.3071	-15.4908	-16.5065	-16.1921	-15.157	-16.6968	-16.6504	-16.9388	-15.3582	-15.5569	-15.9953	-15.8518	-15.2849	-15.6076	-14.8236	-16.3741	-14.9701	-14.9473	NA	-15.324	-17.0647	-15.927	-15.8635	-16.2252	-15.2724	-15.2853	-15.5955	-15.4957	-15.2117
ZNF678	-16.6004	-17.7956	-16.3708	-17.7345	-18.2442	-18.1106	-17.9671	-18.4173	-18.5068	-18.1634	-16.727	-17.6975	-18.8557	-18.6988	-18.5496	-17.2619	-17.8602	-18.7865	-16.7492	-17.7939	-19.285	-17.4571	-17.7318	-17.7891	-18.1244	NA	-18.3934	-16.4839	-17.8722	-17.9736	-15.9825	-17.2223	-18.0138	-17.5696	-17.7686	-17.7537
SNAP47	-16.51	-15.9507	-16.5662	-16.6036	-16.0695	-16.4779	-15.2017	-17.515	-17.0695	-15.9358	-15.5484	-15.3123	-16.8429	-16.8888	-16.9098	-15.8311	-16.1553	-17.0813	-16.228	-15.7436	-16.6298	-16.1468	-17.0102	-16.3553	-15.9153	NA	-17.1839	-16.7427	-16.2798	-17.2379	-15.6484	-15.3852	-15.9725	-16.1352	-15.1502	-16.5368
JMJD4	-16.8022	-16.4363	-16.8104	-17.1625	-18.4434	-17.0697	-16.8209	-17.4896	-17.8376	-15.9278	-16.8947	-16.4544	-17.4723	-17.2254	-17.1736	-16.7528	-16.7372	-17.9041	-16.4601	-17.8083	-17.496	-17.2987	-17.5565	-17.4249	-17.3122	NA	-18.4292	-17.3771	-16.3158	-17.4348	-18.3868	-16.7099	-17.4867	-17.4195	-17.2731	-17.3813
SNAP47-AS1	-20	-20	-20	-20	-20	-20	-20	-20	-20	-20	-20	-19.6395	-20	-20	-20	-20	-20	-20	-20	-20	-20	-20	-20	-20	-20	NA	-20	-20	-20	-20	-20	-20	-20	-20	-20	-20
PRSS38	-20	-20	-20	-20	-20	-20	-20	-20	-20	-20	-20	-20	-19.97	-20	-20	-19.4374	-20	-20	-20	-20	-20	-20	-20	-20	-20	NA	-20	-20	-20	-20	-20	-20	-20	-20	-20	-20
WNT9A	-20	-17.7847	-19.5625	-20	-20	-20	-20	-20	-20	-20	-17.9708	-19.6419	-19.972	-19.8913	-19.818	-20	-20	-20	-20	-20	-20	-20	-20	-20	-20	NA	-20	-20	-20	-20	-17.0847	-20	-20	-20	-20	-19.9283
WNT3A	-20	-20	-20	-20	-20	-20	-20	-20	-20	-20	-20	-20	-19.97	-20	-20	-20	-20	-20	-20	-20	-20	-20	-20	-20	-20	NA	-20	-20	-20	-20	-20	-20	-20	-20	-20	-20
RP5-881P19.7	-20	-20	-20	-19.8623	-20	-20	-20	-20	-20	-20	-20	-20	-19.97	-20	-19.8146	-20	-20	-20	-20	-20	-20	-20	-19.2806	-20	-20	NA	-20	-20	-20	-20	-20	-20	-20	-20	-20	-20
ARF1	-12.1877	-11.981	-12.0841	-12.8095	-12.3607	-12.3148	-12.315	-12.4372	-12.4608	-12.0485	-12.6366	-11.9918	-13.4107	-13.3396	-13.3193	-12.3056	-12.3574	-12.2579	-12.1162	-12.586	-12.5079	-12.8993	-12.8289	-13.2047	-13.3916	NA	-12.2042	-12.1144	-12.1019	-12.6138	-12.3824	-12.4535	-12.8206	-12.5191	-12.4698	-12.5882
C1orf35	-14.5194	-15.1034	-14.2963	-15.2846	-15.6807	-15.651	-14.6936	-14.8743	-15.2185	-14.4044	-14.7867	-14.2222	-16.7415	-16.8237	-16.6808	-15.084	-15.0057	-16.172	-14.4204	-15.0961	-15.2639	-15.4663	-15.2025	-16.027	-15.4538	NA	-15.0013	-14.4721	-16.0803	-15.4365	-14.5348	-15.7469	-15.2558	-15.8158	-15.314	-15.4446
MRPL55	-13.428	-13.3618	-13.8502	-14.5481	-14.8801	-15.0466	-14.2103	-13.5414	-13.9898	-13.4601	-14.0141	-13.5538	-14.4898	-14.2477	-14.3826	-14.3222	-14.6755	-14.3129	-13.8514	-14.9505	-14.4602	-14.6119	-13.9791	-14.8213	-14.7162	NA	-14.4778	-13.1456	-13.2778	-14.0348	-13.704	-14.409	-14.6373	-14.8	-14.2666	-14.7299
GUK1	-10.2682	-11.0228	-11.0997	-12.2865	-12.2367	-11.7405	-11.424	-12.2364	-12.3662	-12.0853	-12.3114	-11.3012	-12.8128	-12.4302	-12.6807	-11.989	-12.4425	-11.6075	-10.9927	-12.7251	-11.8565	-12.5883	-12.967	-13.2035	-12.9314	NA	-11.5923	-11.5169	-11.6539	-12.4395	-11.3626	-11.52	-12.6076	-11.739	-12.0114	-12.0825
GJC2	-17.5758	-20	-19.224	-19.8633	-20	-19.5224	-20	-20	-20	-20	-18.9823	-20	-20	-19.8918	-20	-20	-20	-20	-16.7383	-20	-20	-20	-19.2829	-19.8675	-19.5629	NA	-20	-18.542	-20	-20	-18.332	-20	-20	-20	-20	-19.8578
IBA57-AS1	-20	-20	-20	-19.7987	-20	-20	-20	-20	-20	-20	-20	-20	-19.9701	-20	-20	-20	-20	-20	-20	-20	-20	-19.724	-20	-19.8649	-20	NA	-20	-20	-20	-20	-20	-20	-20	-19.7247	-20	-19.8567
IBA57	-16.1507	-16.4338	-16.4656	-16.4307	-17.29	-16.9316	-16.6331	-16.8136	-17.2637	-15.9315	-16.3947	-16.8091	-18.5056	-18.555	-18.1406	-16.6856	-16.9111	-18.1443	-15.6656	-20	-17.1777	-16.9273	-16.1454	-16.9396	-16.7427	NA	-16.7885	-17.3833	-17.8928	-17.69	-16.7405	-17.0901	-16.8762	-16.9122	-17.0941	-16.8517
C1orf145	-19.484	-20	-20	-19.1552	-19.5156	-20	-20	-20	-19.7803	-20	-18.9849	-19.6439	-19.6807	-19.8929	-19.6562	-20	-18.9722	-20	-18.3495	-20	-19.2488	-19.8571	-19.2854	-19.7433	-19.4408	NA	-20	-20	-20	-20	-20	-20	-19.0739	-19.4964	-18.7853	-19.4436
OBSCN	-17.9952	-18.2338	-17.8257	-17.3848	-18.2433	-18.6609	-19.3371	-18.7831	-19.4447	-18.1548	-16.3847	-19.3823	-19.5344	-19.4685	-19.1638	-19.0616	-18.5789	-19.2761	-16.7474	-17.7909	-18.4018	-18.4275	-18.8327	-19.3597	-17.3109	NA	-17.6342	-18.5642	-18.8322	-19.6417	-15.7986	-18.338	-17.3583	-18.5923	-17.6344	-17.9739
RP5-1139B12.2	-19.0965	-18.8539	-19.5621	-19.7368	-20	-20	-20	-20	-19.7765	-20	-18.9814	-20	-20	-20	-20	-20	-18.9698	-20	-20	-20	-20	-20	-20	-20	-19.8454	NA	-20	-18.5415	-20	-20	-20	-19.2025	-19.4644	-19.7259	-19.7159	-19.7262
RP5-1139B12.3	-20	-20	-20	-20	-20	-20	-20	-20	-20	-20	-20	-20	-20	-19.8899	-20	-20	-20	-20	-20	-20	-20	-20	-20	-20	-20	NA	-20	-20	-20	-20	-20	-20	-20	-20	-20	-20
RP5-1139B12.4	-20	-20	-20	-20	-20	-20	-20	-20	-20	-20	-20	-20	-20	-20	-20	-20	-20	-20	-20	-20	-20	-20	-20	-20	-20	NA	-20	-20	-20	-20	-20	-20	-20	-20	-20	-20
RP11-245P10.6	-20	-20	-20	-20	-20	-20	-20	-20	-20	-20	-20	-20	-20	-20	-20	-20	-20	-20	-20	-20	-20	-20	-20	-20	-20	NA	-20	-20	-20	-20	-20	-20	-20	-20	-20	-20
TRIM11	-16.6811	-16.776	-16.3852	-16.613	-16.6632	-16.2456	-15.5676	-16.0058	-16.5557	-16.1841	-16.5277	-15.8627	-18.1589	-17.7823	-17.9946	-15.9892	-16.2244	-16.2937	-15.6669	-16.9675	-15.674	-16.5257	-15.805	-17.0928	-16.6664	NA	-15.8645	-15.8028	-16.8369	-17.2334	-17.6347	-16.7215	-16.4905	-16.1962	-16.0549	-16.3107
RP11-245P10.8	-19.4769	-20	-20	-20	-20	-20	-20	-20	-20	-20	-20	-20	-20	-20	-20	-20	-20	-20	-20	-20	-20	-20	-20	-20	-20	NA	-20	-20	-20	-20	-20	-20	-20	-20	-20	-20
RP11-245P10.4	-20	-20	-20	-19.9294	-20	-19.5187	-20	-20	-20	-20	-20	-20	-20	-20	-20	-19.4375	-20	-20	-20	-20	-20	-20	-20	-20	-20	NA	-20	-20	-20	-20	-20	-20	-20	-20	-19.7121	-20
TRIM17	-19.4801	-18.8537	-20	-19.4651	-20	-20	-20	-20	-20	-17.3446	-17.971	-20	-19.9709	-19.8911	-20	-19.4397	-19.5724	-20	-20	-20	-20	-20	-20	-20	-20	NA	-20	-20	-20	-20	-20	-18.3122	-20	-20	-20	-19.5493
HIST3H3	-20	-20	-20	-20	-20	-20	-20	-20	-20	-20	-20	-20	-20	-20	-20	-20	-20	-20	-20	-20	-20	-20	-20	-20	-20	NA	-20	-20	-20	-20	-20	-20	-20	-20	-20	-20
HIST3H2A	-16.9754	-16.6173	-17.8855	-15.844	-14.9296	-15.3151	-14.7328	-15.782	-15.8187	-16.4881	-16.9147	-14.9373	-18.0459	-17.2561	-17.6281	-15.0095	-15.5866	-16.4636	-16.777	-15.745	-16.0171	-16.3542	-16.5205	-17.1719	-16.2509	NA	-16.2675	-18.6664	-15.8415	-16.444	-17.1335	-15.1831	-16.1598	-15.3488	-14.9555	-15.8913
HIST3H2BB	-20	-20	-20	-18.3972	-18.8732	-18.8839	-17.955	-18.768	-19.1268	-18.1427	-19.428	-17.7759	-19.1498	-18.6871	-19.1485	-18.2496	-18.9845	-20	-20	-20	-19.2684	-19.5113	-18.8161	-19.5374	-19.2389	NA	-20	-20	-18.3606	-18.9465	-20	-18.0217	-18.775	-18.8299	-18.6638	-18.7644
RNF187	-14.3797	-14.5243	-14.3468	-15.2762	-16.5576	-14.8039	-15.6172	-15.503	-15.3579	-13.995	-14.7297	-14.9504	-16.6163	-16.5727	-15.9862	-14.7376	-15.0493	-15.7514	-14.7084	-16.4567	-16.1411	-15.6243	-17.0474	-16.0785	-16.4061	NA	-15.8741	-14.9165	-15.4292	-15.5552	-15.3823	-14.6834	-15.523	-15.0294	-14.5784	-15.1999
RHOU	-15.6046	-18.2397	-16.2891	-19.2323	-19.1789	-17.8332	-18.8625	-20	-18.1991	-16.8519	-14.5706	-18.5889	-19.7369	-19.7238	-19.8879	-19.4876	-19.6644	-15.5867	-14.6161	-20	-18.4078	-19.8983	-18.1862	-19.9199	-19.2843	NA	-20	-20	-19.5421	-17.1219	-15.1284	-18.7357	-19.6833	-18.7244	-19.7792	-18.8362
RP5-1065P14.3	-20	-20	-20	-20	-19.5141	-20	-20	-20	-20	-20	-20	-20	-20	-20	-20	-20	-20	-20	-20	-20	-20	-20	-20	-20	-20	NA	-20	-20	-20	-20	-20	-20	-20	-20	-20	-20
RP5-1065P14.2	-20	-20	-20	-20	-20	-20	-20	-20	-20	-20	-20	-20	-20	-20	-20	-20	-20	-20	-20	-20	-20	-20	-20	-20	-20	NA	-20	-20	-20	-19.7907	-20	-20	-20	-20	-20	-20
RP5-1061H20.5	-20	-20	-20	-20	-20	-20	-20	-20	-20	-20	-20	-20	-20	-20	-20	-20	-20	-20	-20	-20	-20	-20	-20	-20	-20	NA	-20	-20	-20	-20	-20	-20	-20	-20	-20	-20
TMEM78	-19.486	-18.8571	-19.567	-19.1551	-20	-19.1644	-20	-19.2533	-19.1178	-20	-19.4086	-20	-19.7569	-19.8946	-19.6579	-19.4439	-18.973	-20	-20	-20	-20	-19.4973	-20	-19.3313	-19.569	NA	-20	-20	-19.1146	-19.4515	-20	-19.207	-19.6283	-19.2972	-19.4804	-19.7897
RP5-1061H20.4	-19.0951	-20	-20	-19.9299	-20	-20	-20	-20	-20	-20	-20	-20	-20	-20	-20	-20	-20	-20	-20	-20	-20	-20	-20	-20	-20	NA	-20	-20	-20	-19.7915	-20	-20	-20	-20	-20	-19.8556
RAB4A	-14.1526	-14.6178	-14.2718	-15.2832	-14.4825	-15.2288	-14.5072	-14.1573	-14.4074	-15.1112	-14.3187	-14.1904	-15.6696	-15.6993	-15.8589	-15.068	-15.3734	-14.9266	-14.8817	-14.9368	-14.7742	-14.8382	-15.1448	-14.7452	-14.9771	NA	-13.8387	-14.7821	-15.1393	-14.4329	-14.1659	-14.746	-14.8931	-14.899	-14.739	-15.0396
SPHAR	-20	-20	-20	-20	-20	-20	-20	-20	-20	-20	-20	-20	-20	-20	-20	-20	-20	-20	-20	-20	-20	-20	-20	-20	-20	NA	-20	-20	-20	-20	-20	-20	-20	-20	-20	-20
RP4-803J11.2	-20	-20	-19.5619	-19.7372	-20	-19.5209	-20	-20	-19.5794	-20	-19.4039	-20	-19.9419	-20	-20	-20	-20	-20	-20	-20	-20	-20	-20	-19.6253	-19.8408	NA	-20	-20	-20	-20	-18.3308	-19.2021	-19.8	-19.4929	-19.7142	-19.8567
CCSAP	-18.8418	-17.4621	-18.5765	-17.2586	-17.0421	-16.6188	-17.0284	-17.6687	-17.083	-20	-17.5329	-16.9437	-17.3606	-18.1375	-17.6269	-18.0802	-16.4935	-17.0495	-20	-20	-17.8729	-18.4995	-16.5057	-18.1884	-18.0008	NA	-18.4046	-17.3742	-18.0302	-16.4701	-16.7327	-16.9451	-17.6817	-16.4764	-19.1573	-17.2474
ACTA1	-20	-18.8543	-20	-20	-20	-20	-19.2965	-19.247	-20	-20	-20	-19.6407	-19.9414	-19.6928	-20	-19.4381	-20	-20	-20	-20	-19.2468	-19.8556	-20	-20	-20	NA	-20	-17.3561	-20	-20	-17.5767	-20	-20	-20	-20	-19.8549
NUP133	-15.8703	-15.9371	-15.8242	-17.1949	-17.4803	-17.5034	-17.432	-17.4879	-17.3727	-15.9285	-15.9716	-16.3492	-18.3691	-18.5063	-18.7259	-16.0715	-17.1621	-17.3341	-15.3841	-16.9582	-17.0407	-17.1822	-16.5926	-17.1784	-17.602	NA	-16.7858	-15.6665	-17.5118	-16.7985	-15.6413	-16.9472	-17.4082	-17.5236	-16.8915	-17.5963
RP4-613A2.1	-20	-20	-20	-19.8625	-20	-19.5202	-20	-20	-20	-20	-20	-19.6403	-19.9414	-19.7882	-19.8161	-20	-20	-20	-20	-20	-20	-20	-20	-20	-20	NA	-20	-20	-20	-19.6094	-20	-20	-20	-20	-20	-20
ABCB10	-16.8636	-17.4633	-16.547	-17.8456	-17.5776	-17.139	-17.5841	-16.8037	-17.1814	-17.3602	-16.27	-16.8471	-18.8789	-19.0797	-19.5743	-16.6779	-18.1105	-18.4261	-20	-20	-15.2419	-18.2027	-16.6791	-18.3575	-18.1309	NA	-17.1495	-16.7239	-18.5966	-17.1226	-17.5995	-17.3889	-17.7676	-17.961	-17.262	-18.2052
TAF5L	-16.6042	-17.4675	-17.0546	-17.5428	-17.8154	-18.4666	-17.1497	-16.8061	-16.7122	-17.3647	-16.8926	-16.8964	-18.6067	-18.8675	-18.4245	-17.9084	-17.8662	-17.3318	-16.2146	-20	-15.8776	-17.4383	-15.0604	-17.9287	-18.1858	NA	-16.7839	-16.4865	-17.1259	-16.2699	-17.1037	-18.0485	-17.6383	-16.9418	-17.9993	-18.1033
URB2	-18.3489	-17.4584	-17.8173	-18.3321	-19.5494	-18.4436	-17.5759	-17.4724	-18.3323	-20	-17.3898	-18.0716	-19.6192	-19.5562	-19.4	-18.2547	-18.7696	-19.2822	-17.6062	-20	-20	-17.9863	-17.105	-17.8483	-18.1612	NA	-16.7769	-17.3639	-18.5803	-18.2711	-18.3498	-18.0282	-19.0991	-18.4783	-18.062	-18.5332
RP11-286M16.1	-20	-20	-20	-20	-20	-20	-20	-20	-20	-20	-20	-20	-20	-20	-20	-20	-20	-20	-20	-20	-20	-20	-20	-20	-20	NA	-20	-20	-20	-20	-20	-20	-20	-20	-20	-20
RP11-552D4.1	-20	-20	-20	-20	-20	-20	-20	-20	-20	-20	-20	-20	-20	-20	-20	-20	-20	-19.2535	-20	-20	-18.7525	-20	-20	-20	-20	NA	-20	-20	-20	-19.6078	-20	-20	-20	-20	-20	-20
GALNT2	-15.1625	-14.694	-15.6804	-15.8003	-17.1482	-16.8335	-16.2085	-15.415	-15.8136	-13.03	-14.4796	-16.1934	-15.27	-15.6034	-15.0818	-15.5624	-16.3188	-16.6563	-15.0607	-16.9964	-16.3802	-16.4281	-14.4971	-15.2184	-16.2668	NA	-14.3302	-15.4488	-14.9874	-15.1972	-14.7623	-15.5324	-16.8422	-16.3763	-16.4029	-16.8648
RP5-956O18.2	-20	-20	-20	-20	-20	-20	-20	-20	-20	-20	-20	-20	-19.97	-20	-20	-20	-20	-20	-20	-20	-20	-20	-20	-19.8633	-20	NA	-20	-20	-20	-20	-20	-20	-20	-20	-20	-20
RP5-956O18.3	-20	-20	-20	-19.9294	-20	-20	-20	-20	-20	-20	-20	-20	-19.9699	-20	-20	-20	-20	-19.2532	-20	-20	-20	-20	-20	-19.8633	-20	NA	-20	-20	-20	-20	-20	-20	-20	-20	-20	-20
PGBD5	-19.4949	-18.8594	-18.7268	-19.2	-19.5184	-19.1672	-19.3038	-20	-19.5889	-20	-18.9901	-19.6497	-19.684	-19.7047	-19.5133	-19.0417	-18.5514	-20	-17.1068	-17.7834	-19.255	-19.2057	-18.8095	-19.4247	-19.0358	NA	-20	-18.5467	-19.497	-19.6185	-20	-19.2116	-18.9666	-19.3	-18.788	-19.1665
RP4-553F17.1	-20	-20	-20	-20	-20	-20	-20	-20	-20	-20	-20	-20	-20	-20	-20	-20	-20	-20	-20	-20	-20	-20	-20	-20	-20	NA	-20	-20	-20	-20	-20	-20	-20	-20	-20	-20
RP11-543E8.1	-20	-20	-20	-20	-20	-20	-20	-20	-20	-20	-20	-20	-20	-20	-20	-20	-20	-20	-20	-20	-20	-20	-20	-20	-20	NA	-20	-20	-20	-20	-20	-20	-20	-20	-20	-20
COG2	-16.678	-17.4795	-16.1517	-16.3158	-16.9757	-16.1631	-16.1887	-16.4372	-16.8559	-16.8671	-16.2276	-16.3567	-17.855	-17.9297	-17.854	-14.8237	-16.6487	-18.4597	-15.1556	-16.0466	-17.3375	-16.8305	-16.7904	-16.8957	-16.4289	NA	-17.1674	-16.4949	-16.8358	-16.8831	-17.125	-16.2551	-16.3985	-16.6865	-16.0753	-16.4538
AGT	-19.4874	-16.2833	-20	-20	-20	-20	-20	-20	-20	-16.8379	-16.3197	-20	-20	-19.8955	-20	-20	-20	-20	-18.3483	-20	-20	-20	-20	-20	-20	NA	-20	-20	-20	-20	-13.686	-20	-20	-20	-20	-20
RP11-99J16__A.2	-20	-20	-20	-20	-20	-20	-20	-20	-20	-18.1309	-20	-20	-20	-20	-20	-20	-20	-20	-20	-20	-20	-20	-20	-20	-20	NA	-20	-20	-20	-20	-20	-20	-20	-20	-20	-20
CAPN9	-20	-20	-20	-20	-20	-20	-20	-20	-20	-20	-19.4087	-20	-19.9204	-20	-20	-20	-20	-20	-20	-20	-20	-20	-20	-20	-20	NA	-20	-20	-20	-20	-20	-20	-20	-20	-19.7248	-20
RP5-858B6.1	-20	-20	-20	-20	-20	-20	-20	-20	-20	-20	-20	-20	-20	-20	-20	-20	-20	-20	-20	-20	-20	-20	-20	-20	-20	NA	-20	-20	-20	-20	-20	-20	-20	-20	-20	-20
C1orf198	-16.6606	-14.8713	-16.75	-19.184	-19.1826	-18.4507	-18.4929	-18.1158	-18.4997	-12.4155	-16.327	-18.3065	-19.1677	-19.1287	-19.0584	-18.4787	-18.5761	-18.7899	-14.2279	-17.7921	-18.111	-18.9137	-19.3309	-19.5516	-19.6152	NA	-20	-14.4088	-19.5302	-18.6671	-14.5941	-18.34	-18.6933	-19.3302	-19.5192	-19.341
RP5-858B6.3	-20	-20	-20	-20	-20	-20	-20	-20	-20	-20	-20	-20	-20	-19.8903	-20	-20	-20	-20	-20	-20	-20	-20	-20	-20	-20	NA	-20	-20	-20	-20	-20	-20	-20	-20	-20	-20
TTC13	-17.2865	-17.8129	-16.5084	-16.6943	-16.7756	-16.9289	-16.0006	-17.4911	-17.1541	-15.7182	-17.411	-16.9501	-18.6096	-18.5488	-18.0809	-15.5168	-16.5908	-18.1425	-17.6309	-20	-18.8237	-16.8728	-17.955	-17.0835	-16.7779	NA	-16.0409	-17.3807	-17.6298	-17.8798	-16.1972	-15.9604	-17.0328	-16.8745	-16.5352	-16.6341
ARV1	-15.6459	-15.5738	-15.8351	-16.3788	-17.0539	-16.5328	-16.3306	-16.2847	-16.0536	-15.939	-15.6569	-15.9622	-16.7963	-17.1113	-16.9854	-16.3846	-15.9624	-16.8346	-15.8371	-15.7449	-17.9207	-16.4253	-16.4404	-16.6866	-16.6975	NA	-16.2606	-15.5525	-16.0227	-15.9203	-15.8151	-16.5254	-16.041	-16.0559	-16.0398	-16.4337
FAM89A	-15.0003	-17.4579	-15.7342	-19.2912	-19.1756	-19.1818	-20	-20	-19.1299	-18.1433	-19.4307	-17.6938	-19.3933	-19.6338	-19.5256	-18.7344	-19.2679	-18.7818	-15.0435	-20	-19.2818	-18.7697	-17.9261	-18.6442	-18.6711	NA	-20	-18.5568	-18.1781	-18.4105	-16.4294	-20	-19.0936	-19.7537	-19.7509	-19.3644
TRIM67	-20	-20	-20	-20	-20	-20	-20	-20	-20	-20	-20	-20	-20	-20	-20	-20	-20	-20	-20	-20	-20	-20	-20	-20	-20	NA	-20	-20	-20	-20	-20	-20	-20	-20	-20	-20
RP5-1097F14.3	-20	-20	-20	-20	-20	-20	-20	-20	-20	-20	-20	-20	-20	-20	-20	-20	-20	-20	-20	-20	-20	-20	-20	-20	-20	NA	-20	-20	-20	-20	-20	-20	-20	-20	-20	-20
C1orf131	-15.057	-14.933	-14.9769	-15.5239	-16.2748	-15.6735	-15.4989	-15.4567	-15.9557	-15.7326	-14.998	-14.693	-17.4197	-17.6368	-17.4031	-15.3288	-15.3977	-16.7477	-15.8443	-14.5207	-17.0959	-15.9425	-15.8165	-15.7186	-15.477	NA	-16.0656	-14.7066	-15.6854	-15.8619	-15.5118	-15.7975	-15.4246	-15.4435	-14.8042	-15.8111
GNPAT	-15.0783	-15.6696	-14.5337	-15.426	-15.5673	-15.3263	-15.3133	-15.5479	-15.8315	-14.255	-14.6182	-14.7574	-16.6033	-16.8173	-16.7192	-14.6518	-15.6271	-16.8585	-14.2966	-16.0627	-15.3357	-15.3026	-15.46	-15.3981	-15.3614	NA	-15.3129	-14.6461	-15.1712	-15.9048	-14.7679	-14.9165	-15.6962	-15.5393	-15.0844	-15.8086
EXOC8	-16.9396	-20	-16.6979	-17.2034	-17.2872	-16.9913	-16.6267	-17.6674	-18.4316	-17.3617	-16.6532	-17.4746	-18.927	-19.0831	-18.3574	-17.1676	-16.9002	-17.3295	-16.4582	-15.7353	-17.3173	-17.6021	-16.8806	-17.37	-17.4956	NA	-16.7827	-17.854	-17.8801	-17.5493	-17.1015	-17.7942	-16.7731	-17.1796	-16.5299	-17.4661
SPRTN	-15.9905	-16.5959	-15.8054	-15.7681	-16.3098	-16.4781	-15.8468	-16.527	-16.946	-16.4886	-16.2305	-15.7509	-18.0315	-17.8032	-17.6155	-15.8689	-15.6825	-17.3439	-16.2298	-16.9718	-16.6153	-16.2412	-16.1519	-16.5341	-16.2445	NA	-16.5015	-16.2911	-17.2315	-17.0516	-17.1307	-15.3853	-15.8924	-15.9204	-15.5843	-16.4372
EGLN1	-14.1292	-15.6574	-14.6441	-16.8455	-17.2998	-16.6297	-16.395	-16.3541	-16.6969	-15.2255	-15.8042	-16.531	-17.9801	-17.5961	-17.6851	-16.0325	-17.1048	-16.4521	-14.862	-16.4345	-16.3546	-17.2388	-16.0236	-17.5875	-17.1428	NA	-17.6712	-15.3356	-16.6422	-16.2924	-15.4989	-16.5137	-16.7163	-16.3085	-15.8597	-16.9368
RP11-295G20.2	-15.3124	-16.1684	-16.8057	-18.4209	-17.7005	-18.6853	-17.4319	-17.8896	-16.9033	-18.1633	-18.0005	-16.3842	-18.9718	-18.1287	-18.5008	-18.0849	-17.7617	-15.1925	-16.2139	-16.0422	-16.3499	-18.263	-17.9455	-18.001	-18.1383	NA	-17.6646	-16.1013	-16.8283	-16.6581	-17.6054	-20	-17.4082	-18.1302	-16.8536	-17.9522
TSNAX-DISC1	-19.0947	-20	-19.5589	-20	-20	-20	-20	-20	-20	-20	-19.4021	-20	-19.9702	-20	-20	-20	-20	-20	-20	-20	-20	-20	-20	-19.8636	-20	NA	-20	-20	-20	-20	-20	-20	-20	-20	-20	-19.9257
TSNAX	-14.2617	-15.0461	-14.5464	-15.1039	-15.1526	-15.5709	-14.6935	-15.9096	-14.9071	-14.8697	-14.8713	-15.0203	-16.7027	-16.9176	-16.6848	-13.7344	-13.8095	-14.9478	-14.4232	-13.3649	-15.4627	-15.3457	-15.3828	-15.1756	-14.972	NA	-15.0003	-14.3174	-16.2538	-15.0916	-14.7672	-13.8818	-14.725	-15.5146	-14.7309	-14.9824
LINC00582	-19.5506	-20	-20	-19.8338	-20	-19.5825	-20	-18.7943	-19.8509	-20	-20	-20	-16.3498	-16.6914	-16.1924	-20	-20	-20	-20	-20	-19.3072	-20	-20	-19.9572	-19.9936	NA	-20	-20	-17.209	-19.8391	-18.3595	-20	-19.8906	-20	-20	-19.9031
DISC1	-16.1459	-18.2409	-16.3769	-16.7771	-18.638	-18.1237	-17.588	-15.8801	-16.3379	-15.0903	-17.2913	-18.764	-19.1149	-19.4923	-18.8018	-17.2681	-16.7908	-17.8801	-18.4069	-17.8026	-20	-18.938	-15.7021	-18.788	-16.9664	NA	-17.1478	-16.2818	-18.5988	-16.5101	-20	-17.3988	-16.335	-17.2703	-17.9211	-17.2056
RP5-865N13.2	-20	-20	-20	-20	-20	-20	-20	-20	-20	-20	-20	-20	-20	-20	-20	-20	-20	-20	-20	-20	-20	-20	-20	-20	-20	NA	-20	-20	-20	-20	-20	-20	-20	-20	-20	-20
RP5-865N13.1	-20	-20	-20	-20	-20	-20	-20	-20	-20	-20	-20	-20	-20	-20	-20	-20	-20	-20	-20	-20	-20	-20	-20	-20	-20	NA	-20	-20	-20	-20	-20	-20	-20	-20	-20	-20
SIPA1L2	-15.7331	-17.1876	-13.1266	-18.274	-19.1808	-17.8497	-18.2248	-18.4419	-17.0544	-12.7023	-18.0301	-18.9533	-19.6886	-19.7335	-19.9352	-20	-20	-16.2098	-16.2189	-17.8054	-18.7941	-19.5855	-15.1574	-20	-19.833	NA	-17.6483	-17.0242	-19.5769	-15.8237	-20	-17.5936	-19.3972	-18.3131	-19.8362	-18.587
RP11-66A2.1	-20	-20	-20	-20	-20	-20	-20	-20	-20	-20	-20	-20	-20	-20	-20	-20	-20	-20	-20	-20	-20	-20	-20	-20	-20	NA	-20	-20	-20	-20	-20	-20	-20	-20	-20	-20
RP11-66A2.2	-20	-20	-20	-20	-20	-19.5224	-20	-19.2493	-18.3965	-20	-20	-20	-19.9701	-20	-20	-20	-19.573	-18.765	-20	-20	-20	-20	-17.7132	-20	-19.6952	NA	-20	-20	-19.4898	-18.5588	-20	-20	-20	-20	-20	-19.8554
MAP10	-18.1496	-20	-16.975	-19.3798	-19.521	-19.1753	-19.3128	-19.2613	-18.6699	-18.1403	-18.6665	-19.3639	-19.4055	-19.7048	-19.8331	-18.2467	-18.382	-20	-17.6008	-17.785	-19.2575	-19.4034	-18.1642	-19.8833	-19.1444	NA	-20	-18.549	-19.502	-19.1773	-20	-18.3211	-18.8695	-19.7437	-18.7936	-19.0495
NTPCR	-14.0487	-14.3743	-13.6178	-16.5201	-17.2242	-16.4911	-16.0779	-15.8969	-15.8513	-15.0999	-14.8233	-15.0529	-17.8124	-17.9994	-17.6764	-15.5576	-16.0648	-17.0857	-14.7016	-15.7496	-16.8398	-16.1863	-16.2974	-16.5972	-16.2073	NA	-16.2703	-15.5578	-16.1955	-15.7252	-15.1413	-15.8536	-15.9134	-16.2086	-15.7163	-16.3555
PCNXL2	-17.5004	-17.808	-17.7641	-15.5554	-16.8372	-15.8092	-16.1844	-16.4356	-16.721	-18.2114	-17.4269	-17.1076	-19.1947	-19.4087	-19.1326	-17.6352	-15.7313	-19.3217	-16.4717	-17.8152	-19.339	-17.2108	-16.2155	-17.9806	-16.9628	NA	-17.6565	-20	-18.2151	-16.7815	-18.4247	-16.3367	-16.0328	-15.9913	-16.862	-15.831
RP5-862P8.2	-18.1583	-20	-20	-19.0218	-19.5276	-19.5799	-18.8543	-18.4087	-19.1553	-20	-20	-19.6768	-19.1742	-19.7092	-18.9596	-19.4763	-19.0173	-19.272	-20	-16.4227	-19.2686	-19.4336	-18.834	-19.7823	-19.516	NA	-20	-18.56	-19.1404	-19.2014	-20	-20	-18.995	-19.783	-19.5225	-19.3429
KCNK1	-17.0112	-18.879	-20	-19.874	-19.5355	-20	-19.361	-20	-20	-20	-17.663	-18.4509	-19.7454	-19.9347	-19.5825	-20	-20	-19.3038	-20	-20	-20	-19.8147	-20	-20	-19.8283	NA	-18.4122	-20	-19.566	-20	-20	-20	-18.8115	-20	-18.5761	-19.9355
SLC35F3	-20	-20	-20	-19.9298	-20	-20	-20	-19.247	-19.579	-18.1314	-20	-19.3527	-19.9702	-20	-20	-20	-20	-20	-20	-20	-20	-20	-20	-20	-20	NA	-16.4801	-20	-20	-20	-20	-20	-19.7999	-20	-19.2676	-20
RP4-799P18.2	-20	-20	-20	-20	-20	-20	-20	-20	-20	-20	-20	-20	-20	-20	-20	-20	-20	-20	-20	-20	-20	-20	-20	-20	-20	NA	-20	-20	-20	-20	-20	-20	-20	-20	-20	-20
RP4-799P18.3	-20	-20	-20	-20	-20	-20	-20	-20	-20	-20	-20	-20	-20	-20	-20	-20	-20	-20	-20	-20	-20	-20	-20	-20	-20	NA	-20	-20	-20	-20	-20	-20	-20	-20	-20	-20
RP5-827C21.2	-20	-20	-20	-19.8626	-20	-19.5201	-20	-20	-20	-20	-20	-19.6402	-19.9704	-20	-20	-20	-19.5702	-20	-20	-20	-20	-20	-20	-19.7401	-20	NA	-20	-20	-20	-20	-20	-20	-20	-19.7241	-20	-19.9267
RP5-827C21.6	-20	-20	-20	-19.9299	-19.5152	-20	-20	-20	-20	-20	-20	-20	-20	-19.8905	-20	-20	-20	-20	-20	-20	-20	-19.723	-20	-19.8644	-19.8388	NA	-20	-20	-20	-19.6087	-20	-20	-19.7984	-20	-19.4729	-19.8552
RP5-827C21.4	-17.3871	-17.8112	-17.284	-16.604	-17.1248	-16.8008	-16.819	-17.6802	-18.147	-17.3763	-15.9739	-17.7976	-17.7139	-18.4281	-17.4526	-16.3737	-16.6915	-18.8132	-18.4163	-16.4294	-19.3336	-17.2057	-16.7837	-17.1997	-16.7767	NA	-18.4175	-17.3826	-17.2158	-17.1296	-16.7407	-16.2497	-16.8003	-16.9838	-16.9686	-16.8866
COA6	-14.9243	-15.1034	-15.5857	-15.8992	-15.7083	-15.7098	-15.3162	-14.7138	-14.9442	-14.6628	-15.5282	-14.2993	-16.8404	-16.9308	-16.7231	-15.5989	-16.1167	-15.1032	-14.2374	-17.8852	-15.7459	-15.5632	-15.4592	-15.9746	-15.5195	NA	-15.7231	-15.074	-15.0292	-14.5999	-15.3849	-15.8631	-15.5045	-15.4739	-15.2547	-15.6698
TARBP1	-15.2915	-17.8293	-15.268	-16.2528	-16.9104	-16.5273	-15.3358	-15.8324	-16.0666	-14.8585	-16.464	-16.4974	-18.0796	-18.8166	-17.9102	-15.9923	-16.3026	-17.2	-15.2687	-16.0485	-16.935	-15.9924	-14.6217	-16.7278	-16.1428	NA	-14.158	-17.8853	-16.9104	-15.9585	-15.9948	-15.9687	-16.7927	-17.2926	-17.5028	-16.6747
LINC01354	-17.4632	-20	-16.5849	-20	-20	-20	-20	-20	-20	-20	-19.4066	-20	-20	-19.8911	-20	-20	-20	-20	-20	-20	-20	-20	-20	-20	-20	NA	-20	-20	-20	-19.612	-20	-20	-20	-20	-20	-19.9302
RP5-855F14.2	-20	-20	-20	-20	-20	-20	-20	-20	-20	-20	-20	-20	-20	-20	-20	-20	-20	-20	-20	-20	-20	-20	-20	-20	-20	NA	-20	-20	-20	-20	-20	-20	-20	-20	-20	-20
IRF2BP2	-12.7046	-14.8129	-12.2993	-13.7359	-13.258	-13.6538	-14.5456	-13.1105	-13.3065	-12.6178	-12.4071	-14.2086	-15.4856	-15.083	-15.7737	-13.7746	-12.3754	-13.2731	-12.092	-13.4282	-13.9284	-14.5036	-12.6179	-14.9156	-14.5359	NA	-11.3338	-13.5226	-14.8357	-13.3224	-12.9962	-13.4492	-14.1399	-13.6645	-14.2655	-13.8202
RP4-781K5.2	-20	-20	-19.2242	-19.6236	-19.5178	-19.5238	-19.3003	-20	-19.5832	-20	-19.4055	-19.6458	-19.3942	-19.2957	-19.2497	-19.4426	-19.5747	-20	-20	-20	-20	-19.8578	-18.8047	-19.7453	-19.8477	NA	-20	-20	-19.4922	-19.1699	-20	-20	-19.805	-19.7287	-20	-19.5502
LINC00184	-20	-20	-20	-20	-20	-20	-20	-20	-20	-20	-20	-20	-19.97	-20	-20	-20	-20	-20	-20	-20	-20	-19.8546	-20	-20	-20	NA	-20	-20	-20	-20	-20	-20	-20	-20	-20	-20
RP4-781K5.9	-20	-20	-20	-20	-20	-20	-20	-20	-20	-20	-20	-20	-20	-20	-20	-20	-20	-20	-20	-20	-20	-20	-20	-20	-20	NA	-20	-20	-20	-20	-20	-20	-20	-20	-20	-20
RP4-781K5.4	-20	-20	-20	-20	-20	-20	-20	-20	-19.7737	-18.1309	-20	-20	-20	-20	-20	-20	-20	-20	-20	-20	-20	-20	-20	-20	-20	NA	-20	-20	-20	-20	-20	-20	-20	-20	-20	-20
RP4-781K5.5	-20	-20	-20	-20	-20	-20	-20	-20	-20	-20	-20	-20	-20	-20	-20	-20	-20	-20	-20	-20	-20	-20	-20	-20	-20	NA	-20	-20	-20	-20	-20	-20	-20	-20	-20	-20
RP4-781K5.6	-20	-20	-20	-20	-20	-20	-20	-19.2473	-19.7753	-20	-20	-20	-19.8299	-19.4386	-20	-20	-20	-20	-20	-20	-20	-20	-20	-20	-20	NA	-18.3712	-20	-20	-20	-20	-20	-20	-20	-20	-20
RP4-781K5.7	-19.477	-20	-20	-20	-20	-20	-20	-20	-20	-20	-20	-20	-20	-20	-20	-20	-20	-20	-20	-20	-20	-20	-20	-20	-20	NA	-20	-20	-20	-20	-20	-20	-20	-20	-20	-20
LINC01132	-19.0966	-20	-18.7211	-18.6782	-19.5145	-19.5236	-20	-20	-19.7789	-20	-20	-19.6424	-19.9708	-20	-20	-20	-18.9702	-20	-18.3485	-20	-20	-20	-19.2848	-19.8679	-19.6955	NA	-20	-20	-20	-20	-20	-20	-19.1924	-20	-20	-19.2484
AL360294.1	-20	-20	-20	-19.1937	-19.1529	-19.5219	-20	-20	-20	-20	-20	-20	-19.9717	-20	-20	-20	-19.5716	-20	-20	-20	-20	-20	-20	-20	-19.8383	NA	-20	-20	-20	-20	-20	-19.2031	-19.6214	-19.7263	-20	-19.3402
RP11-443B7.2	-20	-20	-20	-19.9295	-19.5152	-20	-20	-20	-19.7745	-20	-19.4023	-19.3515	-20	-20	-20	-20	-19.2376	-20	-20	-20	-20	-19.855	-19.2809	-20	-20	NA	-20	-20	-20	-19.6086	-20	-20	-20	-20	-20	-19.926
RP11-443B7.1	-18.557	-20	-20	-19.2551	-19.1632	-19.185	-20	-17.6531	-17.8173	-18.1454	-18.6739	-18.2984	-19.8667	-19.6273	-19.5319	-18.7339	-17.5419	-16.7071	-18.364	-16.9486	-18.7645	-19.6328	-17.7218	-20	-19.8809	NA	-16.7749	-20	-20	-17.4218	-17.5877	-18.7096	-19.4886	-19.5224	-19.7447	-19.5824
RP11-443B7.3	-19.0985	-20	-20	-20	-20	-20	-20	-20	-18.7627	-20	-20	-19.3539	-19.9714	-20	-20	-19.4403	-20	-19.2572	-20	-17.7814	-20	-20	-17.7131	-19.8671	-19.8422	NA	-17.6259	-20	-20	-18.9356	-20	-20	-19.8012	-20	-20	-20
LINC01348	-20	-20	-20	-19.931	-20	-20	-20	-20	-20	-18.1327	-20	-20	-19.9729	-20	-20	-20	-20	-19.2549	-18.3477	-20	-20	-20	-20	-20	-20	NA	-20	-20	-20	-20	-20	-20	-20	-20	-20	-19.794
RP4-597N16.4	-19.0986	-18.8567	-19.2237	-19.4655	-20	-19.5225	-20	-20	-19.7784	-20	-20	-19.3568	-19.6318	-19.6986	-19.8203	-20	-19.5723	-20	-18.3468	-20	-19.2515	-19.7262	-20	-19.7457	-19.4417	NA	-20	-20	-19.4921	-20	-20	-20	-19.1942	-18.9616	-20	-19.6647
TOMM20	-12.3435	-12.9121	-12.3756	-12.5374	-12.5278	-12.8757	-12.4688	-12.6443	-12.7476	-12.6061	-12.9342	-12.4704	-13.6827	-13.9143	-13.4804	-13.1089	-12.5792	-13.3767	-12.5728	-12.6795	-12.7379	-12.354	-13.383	-12.3548	-12.1667	NA	-12.3602	-12.6508	-12.9998	-12.6656	-12.6648	-13.0203	-12.4286	-12.5959	-12.4906	-12.4361
RBM34	-17.5081	-17.4782	-16.9439	-15.4595	-16.4972	-16.2026	-15.4847	-18.4696	-17.9124	-20	-16.5268	-16.5299	-18.953	-19.1951	-19.0402	-15.829	-16.4211	-18.4545	-17.6541	-20	-18.4636	-16.5236	-16.6926	-16.7389	-15.6474	NA	-16.7936	-16.2884	-17.9044	-17.8935	-18.4192	-15.7828	-15.7464	-15.8478	-16.1174	-15.9093
ARID4B	-12.9516	-14.009	-12.4184	-12.1142	-12.5354	-11.7646	-12.0792	-13.6948	-13.5894	-13.2206	-12.6972	-12.5952	-15.2654	-15.7741	-15.611	-11.9888	-12.1014	-13.8726	-12.684	-12.89	-12.9026	-13.0624	-12.8519	-13.2293	-12.9636	NA	-12.9674	-12.6793	-14.2991	-13.9296	-13.3434	-12.3885	-12.2618	-11.7534	-12.3279	-12.2361
GGPS1	-14.6704	-14.5713	-14.3315	-14.3383	-14.4066	-14.7044	-14.3693	-15.9757	-15.5097	-13.998	-14.5029	-14.8988	-17.213	-17.1317	-17.1948	-14.744	-14.9342	-15.6118	-14.4263	-14.4117	-15.3846	-14.922	-15.5935	-14.8958	-14.6681	NA	-15.5769	-13.7902	-16.1289	-15.4418	-13.9589	-14.6368	-14.2326	-14.3855	-14.7264	-14.4174
TBCE	-17.2756	-17.8005	-16.6449	-17.6621	-17.9406	-17.5983	-17.5843	-16.9157	-17.3265	-16.8486	-17.072	-17.0976	-18.6933	-18.7529	-18.9723	-17.1632	-17.1534	-17.4899	-17.6181	-17.7987	-18.1185	-18.2014	-17.7313	-18.4008	-17.7199	NA	-17.6432	-16.2782	-17.8767	-17.3912	-16.1912	-17.3897	-18.0743	-16.9396	-17.2139	-17.9432
B3GALNT2	-16.4985	-15.4925	-16.3012	-17.2015	-17.2993	-16.9352	-17.793	-16.4353	-16.7989	-15.2258	-14.838	-16.3221	-17.3398	-17.2301	-17.7632	-16.1219	-15.5114	-17.0623	-16.4661	-16.9635	-16.5198	-17.5932	-15.0943	-17.5321	-17.9581	NA	-15.8623	-14.4115	-16.9771	-17.1351	-14.1531	-16.0304	-17.6566	-17.067	-16.9384	-17.6707
GNG4	-19.4937	-17.7883	-20	-19.5725	-19.5204	-19.5316	-18.4748	-20	-19.7891	-20	-19.4134	-16.9834	-19.8675	-19.8045	-20	-20	-19.251	-19.2675	-20	-20	-19.2564	-19.7381	-20	-19.876	-19.8523	NA	-18.3764	-20	-20	-20	-18.3364	-18.6971	-18.368	-19.5029	-18.657	-19.8639
LYST	-13.7397	-14.1	-14.056	-14.8731	-14.5542	-13.3024	-11.9927	-14.749	-13.5994	-13.6777	-13.6581	-13.62	-17.1991	-16.9625	-17.1394	-12.6844	-15.1313	-14.2488	-14.796	-13.948	-12.1515	-14.8659	-13.6312	-14.0079	-15.5883	NA	-15.2204	-14.2288	-16.1445	-14.7275	-13.5837	-13.5069	-14.7328	-13.8258	-13.5731	-15.571
LYST-AS1	-20	-20	-20	-19.8623	-20	-20	-20	-20	-20	-20	-20	-20	-20	-20	-20	-20	-20	-20	-20	-20	-20	-19.8547	-20	-20	-20	NA	-20	-20	-20	-20	-20	-20	-20	-20	-20	-19.9257
RP5-940F7.2	-20	-20	-20	-20	-20	-20	-20	-20	-20	-20	-20	-20	-20	-20	-20	-20	-20	-20	-20	-20	-20	-20	-20	-20	-20	NA	-20	-20	-20	-20	-20	-20	-20	-20	-20	-20
RP4-580N22.2	-20	-20	-19.5585	-20	-20	-20	-20	-20	-20	-20	-20	-20	-20	-20	-20	-20	-20	-20	-20	-20	-20	-20	-20	-20	-19.838	NA	-20	-20	-20	-19.7909	-20	-20	-20	-20	-20	-20
NID1	-14.1836	-13.7478	-14.6736	-19.7641	-20	-19.2983	-20	-18.8564	-18.4539	-14.4007	-11.1146	-18.7835	-19.6797	-19.9595	-20	-19.5483	-19.417	-17.5037	-13.5265	-17.8115	-17.8878	-19.8033	-18.2341	-19.8479	-19.8737	NA	-18.4241	-12.3408	-20	-17.7927	-11.9749	-19.3751	-19.3964	-19.8765	-19.8725	-19.4591
GPR137B	-16.5179	-15.9621	-16.5614	-16.452	-16.6232	-16.2458	-15.5718	-14.6083	-15.0326	-13.4916	-16.122	-15.3475	-18.8491	-18.0491	-18.8784	-16.922	-17.582	-12.7334	-17.1444	-15.4915	-12.5019	-17.2107	-14.8914	-18.1325	-17.1107	NA	-14.3282	-15.9516	-16.8501	-14.8808	-15.8085	-16.9638	-15.6393	-15.2302	-14.7143	-16.5189
ERO1B	-16.2366	-16.2045	-15.6175	-14.8269	-15.1019	-14.5501	-14.2443	-15.0912	-15.8624	-15.5576	-15.568	-16.2016	-15.3987	-15.47	-15.3296	-14.6545	-15.1225	-16.7659	-15.5456	-14.1137	-16.1011	-15.2363	-14.0296	-15.0241	-15.5247	NA	-14.275	-16.5358	-15.2874	-15.7699	-16.0239	-15.1231	-15.3572	-15.0231	-15.2921	-15.3012
EDARADD	-17.5956	-16.59	-18.7384	-18.4217	-17.8214	-18.2599	-16.6221	-17.033	-17.9892	-18.1426	-18.4038	-16.4118	-19.6428	-19.2801	-19.5408	-17.6053	-17.7381	-16.7164	-20	-16.0376	-15.4389	-18.4831	-19.3035	-18.709	-18.6066	NA	-17.6444	-17.3665	-17.3958	-18.9513	-18.3471	-17.2144	-18.4516	-18.4775	-17.3537	-18.3023
LGALS8	-14.2571	-15.7546	-14.3862	-15.4913	-15.6764	-15.4122	-15.0807	-16.2947	-15.2587	-15.7353	-14.9312	-15.0537	-17.8987	-17.8152	-17.8535	-15.6926	-15.9413	-15.6	-13.5287	-13.261	-16.7352	-16.5167	-14.5386	-16.5104	-15.7356	NA	-16.059	-15.5602	-16.3354	-15.1024	-14.6046	-15.7391	-15.3322	-15.4026	-14.8114	-15.5046
LGALS8-AS1	-18.5436	-20	-19.2252	-19.5706	-20	-20	-19.3001	-19.2502	-19.5827	-20	-20	-19.6442	-19.9173	-20	-20	-20	-20	-20	-20	-20	-20	-20	-19.2843	-19.7436	-19.6998	NA	-20	-20	-20	-18.937	-20	-20	-19.4664	-19.4955	-19.0899	-19.8606
RP11-385F5.5	-19.4822	-20	-18.9515	-19.7986	-20	-20	-20	-20	-20	-18.133	-19.406	-19.6438	-19.7539	-19.6054	-19.6535	-19.4413	-19.5756	-20	-20	-20	-20	-19.8583	-19.2838	-19.3288	-19.8482	NA	-20	-18.5423	-19.4906	-20	-20	-20	-19.6253	-20	-20	-19.5505
RP11-385F5.4	-19.0953	-20	-19.5628	-19.7376	-20	-20	-20	-20	-20	-18.1327	-20	-19.6407	-20	-19.7894	-20	-20	-20	-20	-18.3471	-20	-20	-19.7231	-20	-20	-20	NA	-20	-20	-20	-20	-20	-20	-19.7988	-19.7256	-20	-19.7257
HEATR1	-15.7697	-16.97	-16.1112	-16.5571	-16.3081	-16.572	-16.6366	-16.8133	-16.9662	-15.7191	-16.1689	-16.3544	-18.446	-18.5227	-18.4461	-16.2184	-16.9117	-17.5057	-16.7604	-15.7383	-17.6854	-16.3167	-16.7848	-16.5019	-16.4978	NA	-17.6635	-16.2857	-17.2228	-17.2279	-17.6199	-16.8295	-16.2267	-16.8433	-16.4821	-16.9143
ACTN2	-20	-20	-20	-20	-20	-20	-20	-19.2472	-19.4064	-20	-18.9812	-20	-20	-20	-20	-20	-20	-20	-18.3469	-20	-20	-20	-18.4441	-20	-20	NA	-20	-18.5405	-20	-19.792	-20	-20	-20	-20	-20	-20
MTR	-15.4995	-16.2964	-15.3546	-15.5831	-16.9086	-15.9829	-16.4014	-16.2123	-16.1526	-15.0983	-15.0917	-16.2032	-17.5943	-18.0503	-17.5137	-15.8711	-16.0283	-17.0634	-14.7813	-16.4386	-16.2765	-16.7221	-14.1494	-16.686	-15.9172	NA	-15.7014	-15.4435	-17.0632	-15.4099	-14.9372	-15.8485	-15.9453	-16.4391	-16.0395	-16.1407
MT1HL1	-20	-20	-19.5858	-19.8094	-18.2407	-19.5478	-19.3233	-20	-20	-18.1403	-19.4299	-19.7225	-19.8705	-19.6089	-20	-20	-19.6261	-14.7219	-20	-20	-17.0517	-19.6119	-20	-19.8884	-19.7301	NA	-20	-17.3659	-19.5605	-19.633	-20	-20	-19.8287	-19.7539	-19.3038	-19.6965
RYR2	-17.577	-20	-18.3517	-19.9312	-20	-20	-19.2998	-20	-19.7802	-20	-16.5048	-19.3542	-20	-19.8931	-20	-20	-20	-20	-20	-20	-20	-20	-20	-20	-20	NA	-20	-15.6603	-20	-20	-20	-20	-20	-19.4963	-19.7184	-20
RP11-193H5.1	-20	-20	-20	-20	-20	-20	-20	-20	-20	-20	-20	-20	-19.9699	-20	-20	-20	-20	-20	-20	-20	-20	-20	-20	-20	-20	NA	-20	-20	-20	-20	-20	-20	-20	-20	-20	-20
ZP4	-20	-20	-20	-20	-20	-20	-20	-20	-20	-20	-20	-20	-20	-20	-20	-20	-20	-20	-20	-20	-20	-20	-20	-20	-20	NA	-20	-20	-20	-20	-20	-20	-20	-20	-20	-20
MTRNR2L11	-14.8465	-16.1789	-15.7484	-17.8342	-17.9522	-18.0214	-16.8411	-15.8396	-16.6336	-15.5381	-15.8909	-16.7845	-17.8058	-17.8853	-17.8662	-16.6286	-16.6105	-16.384	-17.1414	-16.9754	-15.7336	-16.9835	-15.1595	-17.2393	-17.6609	NA	-18.5268	-15.5514	-16.8482	-16.584	-16.7568	-18.4201	-17.7716	-17.3956	-17.203	-17.8892
RP11-136B18.2	-20	-20	-20	-20	-20	-20	-20	-20	-20	-20	-20	-20	-20	-20	-20	-20	-20	-20	-20	-20	-20	-20	-20	-20	-20	NA	-20	-20	-20	-20	-20	-20	-20	-20	-20	-20
LINC01139	-18.3294	-18.2224	-19.5585	-20	-20	-20	-20	-20	-20	-20	-20	-20	-20	-20	-20	-20	-20	-20	-18.3456	-20	-20	-20	-20	-20	-20	NA	-20	-20	-20	-20	-20	-20	-20	-20	-20	-20
RP11-177F15.1	-19.4776	-20	-20	-19.9296	-20	-20	-20	-20	-20	-20	-20	-20	-19.9706	-20	-19.815	-20	-19.5692	-20	-20	-17.7808	-20	-20	-20	-19.8645	-20	NA	-20	-20	-20	-20	-20	-20	-19.7987	-20	-20	-19.9259
RP11-544D21.2	-18.8065	-20	-18.3535	-18.5983	-19.1576	-18.6402	-18.8345	-20	-19.4212	-20	-18.9922	-19.6563	-19.3649	-19.7102	-19.2597	-18.0565	-18.9825	-20	-18.3539	-20	-18.7633	-19.303	-18.4512	-19.0888	-19.1393	NA	-17.63	-20	-18.5706	-19.1783	-20	-19.2149	-18.869	-19.1275	-19.2817	-18.9706
CHRM3	-19.4941	-20	-17.1788	-19.5765	-20	-19.5442	-20	-20	-20	-20	-18.6663	-20	-20	-20	-20	-19.4545	-18.0882	-20	-20	-20	-20	-20	-20	-20	-19.7334	NA	-17.6313	-20	-20	-20	-20	-20	-19.4842	-19.7532	-18.6655	-19.6878
CHRM3-AS2	-18.721	-18.3088	-19.1799	-14.5593	-14.5631	-14.7096	-17.0753	-19.5324	-18.0844	-18.2451	-18.8268	-15.9202	-18.7446	-18.9723	-18.4044	-16.0065	-14.4876	-17.7174	-17.1811	-16.9936	-17.3676	-18.6798	-16.7087	-19.444	-14.173	NA	-18.5092	-20	-17.4524	-18.4397	-20	-15.4374	-13.6592	-13.5598	-13.9058	-14.3237
CHRM3-AS1	-20	-20	-20	-20	-20	-20	-20	-20	-20	-20	-20	-20	-19.97	-20	-20	-20	-20	-20	-20	-20	-20	-20	-20	-20	-20	NA	-20	-20	-20	-20	-20	-20	-20	-20	-20	-20
RP11-35L17.3	-20	-20	-20	-20	-20	-20	-20	-20	-20	-20	-20	-20	-19.9699	-20	-20	-20	-20	-20	-20	-20	-20	-20	-20	-20	-20	NA	-20	-20	-20	-20	-20	-20	-20	-20	-20	-20
FMN2	-17.9791	-20	-17.1037	-19.9302	-20	-20	-20	-20	-19.7749	-20	-20	-20	-20	-20	-20	-20	-20	-20	-20	-20	-20	-20	-20	-20	-20	NA	-20	-20	-20	-20	-20	-20	-19.7984	-20	-20	-20
RP11-567G24.3	-20	-20	-20	-20	-20	-20	-20	-20	-20	-20	-20	-20	-20	-20	-20	-20	-20	-20	-20	-20	-20	-20	-20	-20	-20	NA	-20	-20	-20	-20	-20	-20	-20	-20	-20	-20
RP11-177F11.1	-20	-20	-20	-19.9296	-20	-20	-20	-20	-20	-20	-20	-20	-20	-20	-20	-20	-20	-20	-20	-20	-20	-20	-20	-20	-20	NA	-20	-20	-20	-20	-20	-20	-20	-20	-20	-20
GREM2	-20	-18.8565	-20	-19.7374	-19.5202	-20	-20	-20	-20	-20	-18.9813	-20	-19.9709	-20	-20	-20	-20	-20	-20	-20	-20	-20	-20	-20	-19.0315	NA	-20	-20	-20	-19.7911	-15.4875	-20	-20	-20	-20	-19.6036
RP11-467I20.2	-20	-20	-20	-20	-20	-20	-20	-20	-20	-20	-20	-20	-20	-20	-20	-20	-20	-20	-20	-20	-20	-20	-20	-20	-20	NA	-20	-20	-20	-20	-20	-20	-20	-20	-20	-20
RP11-80B9.4	-20	-20	-20	-20	-20	-20	-20	-20	-20	-20	-20	-20	-20	-20	-20	-20	-20	-20	-20	-20	-20	-20	-20	-20	-20	NA	-20	-20	-20	-20	-20	-20	-20	-20	-20	-20
RP11-80B9.1	-20	-20	-20	-20	-20	-20	-20	-20	-20	-20	-20	-20	-20	-20	-20	-20	-20	-20	-20	-20	-20	-20	-20	-20	-20	NA	-20	-20	-20	-20	-20	-20	-20	-20	-20	-20
RGS7	-20	-20	-20	-20	-20	-20	-20	-20	-20	-20	-20	-20	-20	-20	-20	-20	-20	-20	-20	-20	-20	-19.1153	-20	-19.4202	-20	NA	-16.7711	-20	-20	-20	-20	-20	-20	-20	-20	-20
RP11-527D7.1	-20	-20	-20	-20	-19.5169	-20	-20	-20	-20	-20	-20	-20	-20	-20	-20	-20	-20	-20	-20	-20	-20	-19.3868	-20	-19.6245	-20	NA	-20	-20	-20	-20	-20	-20	-20	-20	-20	-20
FH	-15.621	-15.6634	-16.1608	-16.4002	-16.4096	-16.6467	-15.7553	-15.5858	-15.423	-14.975	-15.7736	-14.9132	-16.8933	-16.7555	-16.5148	-15.7248	-16.1649	-16.961	-16.2356	-16.0565	-16.6313	-16.3098	-16.6138	-16.4899	-16.4012	NA	-15.5644	-14.7046	-14.9842	-15.796	-16.4655	-16.4391	-16.4865	-16.7995	-16.4447	-16.1968
KMO	-19.5712	-20	-19.5995	-19.5354	-19.626	-19.5688	-18.8836	-18.4122	-16.8104	-20	-20	-19.4427	-18.6499	-18.249	-18.8711	-20	-20	-13.8826	-20	-20	-18.1447	-16.5405	-15.6973	-15.663	-19.6783	NA	-16.7854	-20	-18.3854	-15.7455	-18.3508	-19.2415	-19.3843	-20	-19.8059	-19.8198
OPN3	-17.1942	-16.1679	-17.2702	-18.0816	-18.9153	-18.288	-17.9872	-16.3489	-14.7523	-15.532	-17.1788	-16.9026	-18.2488	-18.7439	-17.7528	-17.4944	-17.0889	-15.4186	-17.1268	-16.0425	-15.2827	-16.6153	-14.862	-16.0626	-18.2989	NA	-12.8798	-16.728	-17.7556	-15.0282	-18.381	-17.3957	-18.8285	-19.1891	-18.7174	-18.6797
CHML	-16.7314	-17.1936	-17.2039	-18.1693	-20	-17.8474	-17.5963	-16.516	-14.5824	-14.9686	-17.083	-17.162	-18.8509	-19.2971	-18.6562	-17.6253	-17.4759	-15.7339	-17.6326	-20	-15.9371	-16.9817	-13.4343	-16.4478	-17.7049	NA	-13.7072	-15.6676	-18.2087	-14.4507	-17.6156	-19.3137	-18.8382	-18.22	-17.9332	-18.1169
WDR64	-20	-20	-20	-18.9679	-19.5182	-20	-20	-20	-19.7834	-15.3639	-20	-20	-19.2814	-18.8224	-18.7573	-20	-19.2432	-20	-20	-20	-20	-19.8602	-19.2879	-20	-19.8474	NA	-17.6266	-20	-19.1152	-19.798	-20	-20	-19.6283	-19.4986	-20	-19.67
EXO1	-20	-18.2277	-20	-19.9314	-20	-19.5293	-20	-20	-19.4152	-20	-19.4102	-16.5123	-19.945	-20	-19.8276	-19.4465	-20	-20	-20	-20	-20	-19.7378	-18.1598	-20	-20	NA	-20	-20	-17.3875	-19.6146	-18.3349	-20	-20	-19.7351	-19.4849	-19.8636
BECN2	-20	-20	-20	-20	-20	-20	-20	-20	-20	-20	-20	-20	-20	-20	-20	-20	-20	-20	-20	-20	-20	-20	-20	-20	-20	NA	-20	-20	-20	-20	-20	-20	-20	-20	-20	-20
MAP1LC3C	-20	-20	-20	-20	-20	-20	-20	-20	-20	-20	-19.4019	-20	-20	-20	-20	-20	-20	-20	-20	-20	-20	-20	-20	-20	-20	NA	-20	-20	-20	-20	-20	-20	-19.7977	-20	-19.7124	-19.9257
PLD5	-20	-20	-19.5607	-20	-20	-20	-20	-20	-20	-20	-20	-20	-19.9407	-20	-19.6515	-20	-20	-20	-20	-20	-20	-19.8557	-20	-19.5183	-19.8404	NA	-20	-20	-20	-19.7909	-20	-20	-20	-20	-20	-19.9263
RP11-561I11.4	-20	-20	-20	-20	-20	-20	-20	-20	-20	-20	-20	-20	-20	-20	-20	-20	-20	-20	-20	-20	-20	-20	-20	-20	-20	NA	-20	-20	-20	-20	-20	-20	-20	-20	-20	-20
RP11-561I11.3	-20	-20	-20	-20	-20	-20	-20	-20	-19.7734	-20	-20	-20	-19.97	-20	-20	-20	-20	-20	-20	-20	-20	-20	-20	-19.8636	-20	NA	-20	-20	-20	-20	-20	-20	-20	-20	-20	-20
RP11-261C10.1	-20	-20	-20	-20	-20	-20	-20	-20	-20	-20	-20	-20	-20	-20	-20	-20	-20	-20	-20	-20	-20	-20	-20	-20	-20	NA	-20	-20	-20	-20	-20	-20	-20	-20	-20	-20
LINC01347	-20	-20	-20	-19.7979	-20	-20	-20	-20	-20	-20	-20	-20	-19.9406	-20	-20	-20	-20	-20	-20	-20	-20	-19.8549	-20	-20	-20	NA	-20	-20	-20	-19.7907	-20	-20	-20	-20	-20	-19.9257
CEP170	-14.7382	-15.6593	-14.9724	-16.7895	-17.7171	-17.6378	-16.2574	-15.0138	-15.2259	-14.7554	-14.6107	-16.7334	-18.0303	-18.3211	-18.1114	-16.695	-15.1588	-15.0291	-13.926	-15.0879	-16.0707	-15.5044	-13.9949	-15.678	-16.6048	NA	-14.8133	-15.5538	-16.646	-14.8119	-14.8432	-16.1074	-16.4008	-17.2447	-16.8015	-17.0102
RP11-261C10.5	-20	-20	-20	-20	-20	-20	-20	-20	-19.7734	-20	-20	-20	-20	-20	-20	-20	-20	-20	-20	-20	-20	-20	-20	-20	-20	NA	-20	-20	-20	-20	-20	-20	-20	-20	-20	-20
RP11-261C10.4	-20	-20	-20	-20	-20	-20	-20	-20	-20	-20	-20	-20	-20	-20	-20	-20	-20	-20	-20	-20	-20	-20	-20	-20	-20	NA	-20	-20	-20	-20	-20	-20	-20	-20	-20	-20
SDCCAG8	-14.2149	-15.8594	-14.2199	-15.7912	-16.4185	-16.6134	-15.9214	-15.0252	-14.865	-14.056	-14.2176	-16.0065	-15.9961	-16.2063	-15.8923	-15.4747	-14.8558	-14.8338	-13.4632	-14.7825	-14.2778	-14.9821	-13.6514	-14.8102	-15.6762	NA	-15.0011	-15.3495	-15.4884	-14.1117	-14.5357	-14.8565	-15.5225	-16.3379	-15.7278	-16.28
AKT3	-14.2535	-15.0339	-13.9037	-15.3139	-16.8435	-16.5812	-16.1246	-18.4851	-17.9761	-14.3238	-14.4286	-17.2292	-18.5725	-19.2008	-19.0505	-15.6166	-15.8713	-18.1559	-13.9266	-17.8279	-15.9413	-16.524	-17.2738	-16.8951	-16.8854	NA	-17.1638	-14.1718	-18.2275	-18.0696	-14.4582	-15.1455	-16.7169	-16.9208	-17.2856	-15.9962
RP11-269F20.1	-20	-20	-20	-19.9295	-20	-20	-20	-20	-20	-20	-20	-20	-20	-19.8899	-20	-20	-20	-20	-20	-20	-20	-20	-20	-20	-20	NA	-20	-20	-20	-20	-20	-20	-20	-20	-20	-20
RP11-278H7.1	-20	-20	-20	-20	-20	-20	-20	-20	-20	-20	-20	-20	-20	-20	-20	-20	-20	-19.2534	-20	-20	-20	-20	-19.2801	-20	-20	NA	-20	-20	-20	-20	-20	-20	-20	-20	-20	-20
ZBTB18	-16.4891	-18.9008	-16.1759	-17.7845	-17.8164	-18.4689	-17.7722	-17.1735	-17.3701	-18.162	-17.8248	-18.9603	-18.62	-19.3584	-19.0889	-18.081	-17.6551	-16.818	-17.1206	-17.8017	-16.6025	-16.7837	-16.1408	-16.5072	-17.7312	NA	-14.2646	-16.4857	-18.0323	-17.5505	-16.7323	-18.354	-18.1433	-19.3638	-18.0833	-18.2111
RP11-278H7.4	-20	-20	-20	-20	-19.5141	-20	-20	-20	-20	-20	-20	-20	-20	-20	-20	-20	-20	-20	-20	-20	-20	-19.8552	-20	-19.6245	-20	NA	-20	-20	-20	-20	-20	-20	-20	-20	-20	-20
RP11-278H7.3	-20	-20	-20	-20	-20	-20	-20	-20	-20	-20	-20	-20	-20	-20	-20	-20	-20	-20	-20	-20	-20	-20	-20	-20	-20	NA	-20	-20	-20	-20	-20	-20	-20	-20	-20	-20
C1orf100	-20	-20	-20	-20	-20	-20	-20	-20	-20	-20	-20	-20	-20	-20	-20	-20	-20	-20	-20	-20	-20	-20	-20	-20	-20	NA	-20	-20	-20	-20	-20	-20	-20	-20	-20	-20
RP11-518L10.5	-19.4788	-20	-19.5602	-19.799	-20	-20	-20	-20	-20	-20	-20	-20	-19.9415	-19.7896	-20	-19.4386	-20	-20	-20	-20	-20	-19.8556	-20	-20	-20	NA	-20	-20	-20	-19.7909	-18.3306	-20	-19.799	-19.7249	-20	-19.8553
ADSS	-13.8749	-14.5342	-14.3325	-14.3331	-14.2272	-13.8525	-14.1671	-14.303	-14.3777	-14.8752	-14.9881	-13.8999	-16.4503	-16.5614	-16.4525	-13.729	-14.342	-15.078	-14.5649	-15.1049	-15.5194	-14.8123	-14.9085	-15.0451	-14.5976	NA	-14.9176	-14.2733	-15.3942	-14.7457	-14.0086	-14.1384	-14.2889	-14.0506	-13.9179	-14.2298
C1orf101	-18.7955	-18.8557	-18.5246	-19.1565	-20	-20	-18.8275	-20	-19.7808	-20	-18.1673	-20	-19.7811	-19.6978	-19.6568	-19.4427	-19.2442	-20	-18.3509	-17.7825	-20	-19.607	-19.2866	-19.3288	-19.8455	NA	-20	-18.5442	-20	-19.1712	-20	-19.2083	-19.6248	-19.7305	-20	-19.791
DESI2	-14.188	-14.4483	-14.2832	-16.0531	-15.7355	-15.788	-15.619	-15.4966	-16.2448	-15.3817	-13.4809	-14.6906	-17.3592	-17.3105	-17.3265	-15.4078	-15.2174	-16.3048	-14.8688	-16.4462	-15.841	-16.2071	-15.7637	-16.2615	-16.3238	NA	-15.8737	-14.0461	-15.7439	-16.1869	-13.692	-15.9782	-16.2258	-15.5327	-15.6523	-16.1386
RP11-173A6.3	-19.4773	-20	-20	-19.9296	-20	-20	-20	-20	-20	-20	-19.402	-20	-20	-20	-20	-20	-20	-20	-20	-20	-20	-20	-20	-19.7385	-20	NA	-20	-20	-20	-20	-20	-20	-20	-20	-20	-20
COX20	-14.1705	-13.8803	-14.2595	-14.3678	-14.5769	-14.0375	-14.5134	-14.2345	-14.7261	-14.777	-14.0971	-13.2998	-16.4848	-16.3663	-16.5603	-14.2276	-13.7782	-14.6188	-14.1932	-14.7931	-14.5588	-14.5335	-14.8101	-14.6104	-14.7927	NA	-14.9274	-13.9012	-14.7573	-14.6481	-12.9193	-14.1436	-14.2849	-13.809	-13.8215	-14.2843
HNRNPU-AS1	-14.204	-14.7422	-14.9735	-14.6995	-15.3755	-15.1041	-15.2502	-15.5543	-14.9992	-14.6696	-14.1411	-15.3898	-16.9625	-17.3985	-17.219	-14.6556	-14.686	-15.3921	-13.6043	-13.9458	-14.592	-14.7661	-13.4107	-14.8057	-15.4332	NA	-14.1125	-14.1792	-16.0838	-14.4123	-14.7723	-15.4523	-15.1566	-15.0644	-15.1544	-15.0492
RP11-11N7.5	-20	-20	-20	-20	-19.5151	-19.5193	-20	-19.2465	-19.7744	-20	-20	-20	-20	-20	-19.8151	-20	-20	-20	-20	-20	-20	-19.8551	-20	-19.8641	-20	NA	-20	-20	-20	-20	-20	-20	-20	-20	-19.7128	-20
HNRNPU	-12.7171	-12.8551	-12.6437	-12.6229	-12.9924	-12.661	-12.7369	-12.6886	-12.6899	-12.8247	-12.3921	-12.0262	-14.6801	-15.1269	-14.7364	-12.6252	-12.485	-12.8107	-12.1924	-12.4917	-13.1792	-13.0007	-11.916	-13.0664	-13.1231	NA	-12.4018	-12.4055	-13.4208	-12.409	-12.5294	-12.7883	-12.7265	-12.6646	-12.589	-12.7982
RP11-11N7.4	-20	-20	-19.5685	-18.9669	-19.5159	-19.5259	-20	-20	-19.7802	-20	-20	-19.6451	-19.8087	-19.8927	-20	-20	-19.2431	-20	-20	-20	-20	-19.6077	-19.2857	-19.8709	-19.8484	NA	-20	-20	-20	-19.1706	-20	-20	-18.9648	-19.4969	-19.4781	-19.5524
RP11-156E8.1	-18.8124	-20	-20	-17.5596	-18.6282	-18.2587	-19.3251	-18.7749	-18.678	-16.8429	-18.4055	-18.9229	-19.3212	-19.7218	-18.8589	-17.3637	-17.3694	-19.272	-17.1134	-20	-20	-18.7039	-17.3804	-19.5459	-18.6003	NA	-18.3833	-18.5557	-19.5158	-18.5719	-20	-18.3314	-18.0613	-18.0252	-18.6694	-18.2327
EFCAB2	-16.4976	-15.9389	-15.803	-15.5861	-17.1283	-17.2393	-16.4701	-16.4359	-16.488	-16.4871	-15.5817	-16.5641	-17.876	-18.0964	-18.3872	-16.4949	-16.1168	-17.8981	-16.0163	-15.7401	-17.6795	-17.2805	-15.3686	-17.913	-17.1376	NA	-16.0425	-16.1077	-17.522	-16.2935	-15.3667	-16.5167	-16.5655	-16.9168	-16.7571	-16.4072
KIF26B	-17.8345	-15.6471	-20	-19.9308	-20	-20	-20	-20	-20	-20	-19.4091	-20	-20	-20	-20	-18.7211	-20	-20	-15.9971	-20	-18.7596	-20	-20	-20	-20	NA	-20	-17.8322	-20	-19.7961	-20	-20	-20	-20	-19.48	-19.8594
RP11-62I21.1	-20	-20	-20	-20	-20	-20	-20	-20	-20	-20	-20	-20	-20	-20	-20	-20	-20	-20	-20	-20	-20	-20	-20	-20	-20	NA	-20	-20	-20	-20	-20	-20	-20	-20	-20	-20
RP11-522M21.2	-20	-20	-20	-20	-20	-20	-20	-20	-20	-20	-20	-20	-20	-20	-20	-20	-20	-20	-20	-20	-20	-20	-20	-20	-20	NA	-20	-20	-20	-20	-20	-20	-20	-20	-20	-20
RP11-522M21.3	-20	-20	-20	-20	-20	-20	-20	-20	-20	-20	-20	-20	-20	-20	-19.8142	-20	-20	-20	-20	-20	-20	-20	-20	-20	-20	NA	-20	-20	-20	-20	-20	-20	-20	-20	-20	-20
SMYD3	-16.3436	-14.8765	-16.0463	-16.528	-16.6669	-16.8702	-16.188	-17.6928	-17.7993	-16.1826	-16.6661	-16.4245	-17.4842	-16.9603	-17.4646	-15.3456	-15.8383	-17.7028	-15.1552	-12.695	-17.1925	-16.4568	-17.5722	-16.7689	-16.7509	NA	-17.1692	-16.1082	-16.9057	-18.245	-15.9917	-15.5198	-16.2124	-16.8815	-15.6741	-16.6625
RP11-83A16.1	-19.4845	-20	-20	-19.8629	-20	-20	-20	-20	-19.5808	-18.1321	-20	-20	-19.9154	-20	-19.5047	-19.4404	-20	-20	-20	-20	-19.2492	-19.8567	-19.2824	-20	-19.8421	NA	-18.3728	-20	-20	-19.4481	-20	-18.6895	-20	-19.4938	-20	-19.7271
RP11-36N20.1	-20	-20	-20	-20	-20	-20	-20	-20	-20	-20	-20	-20	-20	-20	-20	-20	-20	-20	-20	-20	-20	-20	-20	-20	-20	NA	-20	-20	-20	-20	-20	-20	-20	-20	-20	-20
RP11-690C23.2	-20	-20	-20	-20	-20	-20	-20	-20	-20	-20	-20	-20	-20	-20	-20	-20	-20	-20	-20	-20	-20	-20	-20	-20	-20	NA	-20	-20	-20	-20	-20	-20	-20	-20	-20	-20
TFB2M	-15.4666	-16.0492	-15.944	-16.9777	-17.5913	-17.7242	-16.9248	-16.4318	-17.2618	-17.3702	-16.2755	-16.0048	-17.7222	-17.6302	-17.7983	-16.6166	-15.9502	-17.9023	-16.7601	-17.8123	-17.8935	-17.002	-17.9549	-16.9384	-17.669	NA	-16.0426	-16.7308	-16.9731	-17.5578	-17.11	-16.9507	-17.3078	-17.5852	-16.4784	-17.3592
CNST	-14.5126	-16.7923	-14.7532	-15.9166	-14.8782	-16.1332	-15.8029	-18.1979	-16.8418	-14.5671	-14.972	-15.4645	-18.3121	-18.2759	-18.1905	-15.7971	-14.751	-17.2202	-15.2714	-13.6556	-17.367	-15.6157	-16.7036	-15.2462	-15.7129	NA	-16.0557	-15.6776	-16.717	-16.9731	-15.8176	-16.1865	-15.0934	-15.9245	-14.4278	-15.7958
RP11-439E19.9	-20	-20	-18.9494	-19.7386	-20	-20	-20	-20	-19.7767	-20	-19.4044	-20	-19.9424	-20	-19.8176	-19.4398	-20	-19.2542	-18.3469	-20	-20	-19.7251	-20	-19.8664	-20	NA	-20	-20	-20	-20	-20	-19.202	-19.8004	-19.4932	-20	-19.9266
RP11-439E19.7	-19.4798	-20	-19.5632	-20	-20	-20	-20	-20	-20	-16.4632	-20	-20	-19.9133	-19.8916	-20	-20	-20	-20	-20	-20	-20	-19.7279	-20	-20	-20	NA	-20	-17.3565	-20	-20	-20	-20	-20	-20	-20	-20
SCCPDH	-14.5692	-14.4834	-15.0562	-16.7634	-17.4978	-15.9847	-16.2633	-15.9535	-17.1847	-11.3514	-15.2766	-14.9475	-17.7763	-17.7502	-17.6688	-15.0306	-14.5312	-15.5968	-14.9592	-14.3001	-16.8265	-16.6815	-17.4342	-17.7144	-16.6794	NA	-15.7074	-14.2176	-17.0728	-16.1543	-14.6033	-14.7607	-17.4425	-16.3936	-16.9938	-17.5581
RP11-439E19.10	-19.4799	-20	-20	-19.93	-20	-20	-19.2968	-20	-20	-16.4629	-19.4043	-20	-19.9707	-20	-20	-20	-19.5716	-20	-20	-20	-20	-20	-20	-20	-19.8378	NA	-20	-20	-20	-20	-20	-20	-19.6215	-20	-19.714	-19.7904
AHCTF1	-15.8401	-16.1682	-14.8347	-16.0698	-16.5015	-16.2042	-16.3234	-16.5249	-17.0351	-13.7696	-15.1379	-16.3233	-17.8226	-18.2679	-17.5022	-16.1243	-16.3395	-16.7216	-17.1454	-16.9688	-15.8274	-16.4842	-16.0267	-16.8972	-16.4732	NA	-20	-15.1501	-16.5834	-16.2608	-15.6482	-16.9634	-16.741	-16.5405	-16.328	-16.5563
ZNF695	-20	-20	-20	-20	-20	-20	-20	-18.7557	-19.7786	-20	-19.4049	-19.6436	-19.9442	-19.893	-20	-19.4408	-19.5725	-20	-20	-20	-20	-19.7247	-20	-20	-19.8411	NA	-18.3725	-17.8308	-20	-20	-20	-19.2034	-19.8023	-19.728	-19.7165	-20
ZNF670-ZNF695	-20	-20	-20	-20	-20	-20	-19.2961	-20	-20	-20	-20	-19.6397	-20	-20	-20	-20	-20	-20	-20	-20	-20	-20	-20	-20	-20	NA	-20	-18.5406	-20	-20	-20	-20	-20	-20	-19.713	-19.926
ZNF670	-18.8043	-20	-16.9131	-19.5247	-18.873	-19.5445	-18.8391	-20	-19.4228	-16.8404	-18.6673	-18.7357	-19.6012	-19.713	-19.2594	-19.452	-19.2596	-19.2675	-17.108	-20	-19.2636	-18.272	-19.2978	-17.9773	-18.8101	NA	-20	-17.3603	-18.8209	-18.8384	-17.0895	-19.2202	-19.0846	-19.5084	-19.4948	-19.569
ZNF669	-17.0166	-18.8968	-16.5473	-17.1613	-17.044	-17.3064	-16.8134	-18.4244	-17.8842	-16.1728	-17.8223	-18.4558	-19.0754	-18.966	-19.0806	-16.9018	-16.7321	-18.428	-17.1214	-16.9557	-17.6659	-16.7816	-17.3886	-16.3841	-17.7631	NA	-18.4058	-17.8512	-17.4009	-17.2509	-20	-16.9421	-17.368	-17.5731	-16.8502	-17.6018
C1orf229	-19.4778	-20	-20	-19.9295	-20	-20	-20	-20	-20	-18.1313	-19.4021	-20	-19.941	-20	-20	-20	-20	-20	-20	-20	-20	-19.8553	-20	-19.8643	-20	NA	-20	-20	-20	-19.7907	-18.3302	-20	-20	-20	-20	-19.855
ZNF124	-16.1492	-17.8122	-16.3375	-16.2855	-17.1251	-16.6254	-17.1587	-15.941	-16.5288	-16.8595	-17.1864	-17.7162	-18.5817	-18.8285	-18.253	-16.5532	-17.3165	-17.188	-18.417	-20	-17.3245	-16.7403	-15.4438	-16.5378	-16.8372	NA	-16.0407	-16.732	-17.8918	-16.1745	-16.1986	-16.3315	-16.98	-16.9116	-16.7213	-17.0156
RP11-488L18.10	-15.0272	-17.8188	-14.9572	-15.682	-17.8228	-16.1282	-16.2548	-16.0746	-16.6566	-16.1916	-16.0801	-17.0084	-17.4286	-18.0192	-17.745	-14.9448	-15.4519	-16.8267	-14.868	-15.7435	-16.0639	-16.4716	-14.9782	-16.7102	-16.5051	NA	-16.0456	-16.112	-16.5858	-16.6288	-18.4569	-15.4777	-16.6991	-16.1572	-16.2104	-16.4662
RP11-488L18.8	-20	-20	-20	-19.8627	-19.5209	-20	-18.8262	-20	-20	-20	-20	-19.3532	-19.9709	-19.8923	-20	-19.439	-18.9692	-19.2551	-20	-20	-20	-19.7265	-19.2819	-19.8674	-19.6957	NA	-20	-20	-20	-19.6092	-18.3314	-20	-20	-20	-20	-19.7259
ZNF496	-16.7892	-17.1835	-16.8592	-18.359	-19.5383	-19.5736	-20	-18.1124	-18.1882	-17.3554	-16.6491	-18.0723	-18.7804	-19.0601	-18.5415	-18.0648	-17.0802	-19.2799	-17.6111	-20	-17.6532	-18.914	-17.9331	-18.5413	-17.9018	NA	-16.7761	-16.4813	-18.833	-17.8622	-18.358	-18.0328	-18.6982	-18.7117	-18.6786	-18.7485
NLRP3	-19.7136	-18.2758	-18.3499	-16.2771	-18.6585	-16.3873	-17.6191	-14.7853	-13.105	-18.2815	-18.0999	-18.5017	-19.4684	-19.6115	-19.7594	-16.6976	-15.3287	-12.5923	-20	-14.6412	-17.1846	-18.8027	-12.0804	-19.2001	-18.8029	NA	-17.6747	-18.6758	-18.6696	-13.151	-20	-18.8837	-17.1623	-17.5028	-19.2689	-16.4381
OR2B11	-20	-20	-20	-20	-20	-20	-20	-20	-20	-20	-20	-20	-20	-20	-20	-20	-20	-20	-20	-20	-20	-20	-20	-20	-20	NA	-20	-20	-20	-20	-20	-20	-20	-20	-20	-20
GCSAML	-20	-20	-20	-19.739	-20	-20	-20	-20	-20	-20	-20	-20	-20	-20	-20	-19.4422	-20	-20	-20	-13.5279	-20	-20	-20	-20	-20	NA	-20	-20	-20	-19.7935	-20	-20	-19.802	-20	-20	-19.9286
GCSAML-AS1	-20	-20	-20	-20	-20	-20	-20	-20	-19.7742	-20	-18.9802	-20	-20	-20	-20	-20	-19.5689	-20	-20	-20	-20	-20	-19.2807	-20	-20	NA	-18.3706	-20	-20	-20	-20	-20	-20	-20	-20	-20
OR2C3	-20	-20	-20	-20	-20	-20	-20	-20	-20	-20	-20	-20	-20	-20	-20	-20	-20	-20	-20	-20	-20	-20	-20	-20	-20	NA	-20	-20	-20	-20	-20	-20	-20	-20	-20	-20
RP11-978I15.10	-20	-20	-20	-20	-20	-20	-20	-20	-20	-20	-20	-20	-20	-20	-20	-20	-20	-20	-20	-20	-20	-20	-20	-20	-20	NA	-20	-20	-20	-20	-20	-20	-20	-20	-20	-20
OR2G2	-20	-20	-20	-20	-20	-20	-20	-20	-20	-20	-20	-20	-20	-20	-20	-20	-20	-20	-20	-20	-20	-20	-20	-20	-20	NA	-20	-20	-20	-20	-20	-20	-20	-20	-20	-20
OR2G3	-20	-20	-20	-20	-20	-20	-20	-20	-20	-20	-20	-20	-20	-20	-20	-20	-20	-20	-20	-20	-20	-20	-20	-20	-20	NA	-20	-20	-20	-20	-20	-20	-20	-20	-20	-20
RP11-634B7.4	-18.7986	-20	-18.9518	-19.6813	-20	-19.524	-19.2998	-20	-19.2559	-20	-19.4069	-19.3562	-19.8615	-19.7962	-19.5076	-19.443	-19.2419	-20	-20	-17.7818	-19.2523	-19.7247	-18.4459	-19.628	-20	NA	-20	-20	-19.4931	-19.612	-18.3326	-20	-20	-19.2956	-19.7189	-19.6679
OR13G1	-20	-20	-20	-20	-20	-20	-20	-20	-20	-20	-20	-20	-20	-20	-20	-20	-20	-20	-20	-20	-20	-20	-20	-20	-20	NA	-20	-20	-20	-20	-20	-20	-20	-20	-20	-20
OR6F1	-20	-20	-20	-20	-20	-20	-20	-20	-20	-20	-20	-20	-20	-20	-20	-20	-20	-20	-20	-20	-20	-20	-20	-20	-20	NA	-20	-20	-20	-20	-20	-20	-20	-20	-20	-20
OR14A2	-20	-20	-20	-20	-20	-20	-20	-20	-20	-20	-20	-20	-20	-20	-20	-20	-20	-20	-20	-20	-20	-20	-20	-20	-20	NA	-20	-20	-20	-20	-20	-20	-20	-20	-20	-20
OR14K1	-20	-20	-20	-20	-20	-20	-20	-20	-20	-20	-20	-20	-20	-20	-20	-20	-20	-20	-20	-20	-20	-20	-20	-20	-20	NA	-20	-20	-20	-20	-20	-20	-20	-20	-20	-20
OR1C1	-20	-20	-20	-20	-20	-20	-20	-20	-20	-20	-20	-20	-20	-20	-20	-20	-20	-20	-20	-20	-20	-20	-20	-20	-20	NA	-20	-20	-20	-20	-20	-20	-20	-20	-20	-20
OR14A16	-20	-20	-20	-20	-20	-20	-20	-20	-20	-20	-20	-20	-20	-20	-20	-20	-20	-20	-20	-20	-20	-20	-20	-20	-20	NA	-20	-20	-20	-20	-20	-20	-20	-20	-20	-20
OR11L1	-20	-20	-20	-20	-20	-20	-20	-20	-20	-20	-20	-20	-20	-20	-20	-20	-20	-20	-20	-20	-20	-20	-20	-20	-20	NA	-20	-20	-20	-20	-20	-20	-20	-20	-20	-20
TRIM58	-18.8283	-18.2359	-17.8202	-18.4756	-19.5282	-18.2616	-17.1396	-18.7816	-18.4955	-16.8433	-17.518	-18.071	-19.3812	-19.321	-19.1594	-17.6057	-16.7798	-19.2864	-16.4514	-17.7881	-17.1626	-18.4233	-17.7229	-18.092	-18.1589	NA	-16.7771	-20	-18.3662	-19.3261	-17.589	-17.7783	-18.4514	-18.1901	-17.4041	-18.354
OR2W3	-20	-20	-20	-20	-20	-20	-20	-20	-20	-18.1311	-20	-20	-20	-20	-20	-20	-20	-20	-20	-20	-20	-20	-20	-20	-20	NA	-20	-20	-20	-20	-20	-20	-20	-20	-20	-20
OR2T8	-20	-20	-20	-20	-20	-20	-20	-20	-20	-20	-20	-20	-20	-20	-20	-19.4373	-20	-20	-20	-20	-20	-20	-20	-20	-20	NA	-20	-20	-20	-20	-20	-20	-20	-20	-20	-20
OR2AJ1	-20	-20	-20	-20	-20	-20	-20	-20	-20	-20	-20	-20	-20	-20	-20	-20	-20	-20	-20	-20	-20	-20	-20	-20	-20	NA	-20	-20	-20	-20	-20	-20	-20	-20	-20	-20
OR2L13	-20	-20	-20	-20	-20	-20	-20	-20	-20	-20	-20	-20	-20	-20	-20	-20	-20	-20	-20	-20	-20	-20	-20	-19.6239	-20	NA	-20	-20	-20	-20	-20	-20	-20	-20	-20	-19.9256
OR2L8	-19.4773	-20	-20	-20	-20	-20	-20	-20	-20	-20	-20	-20	-20	-20	-20	-20	-20	-20	-20	-20	-20	-19.6016	-20	-20	-20	NA	-20	-20	-20	-20	-20	-20	-20	-20	-20	-20
OR2AK2	-20	-20	-20	-20	-20	-20	-20	-20	-20	-20	-20	-20	-20	-20	-20	-20	-20	-20	-20	-20	-20	-20	-20	-20	-20	NA	-20	-20	-20	-20	-20	-20	-20	-20	-20	-20
OR2L5	-20	-20	-20	-20	-20	-20	-20	-20	-20	-20	-20	-20	-20	-20	-20	-20	-20	-20	-20	-20	-20	-20	-20	-20	-20	NA	-20	-20	-20	-20	-20	-20	-20	-20	-20	-20
OR2L2	-20	-20	-20	-20	-20	-20	-20	-20	-20	-20	-20	-20	-20	-20	-20	-20	-19.5682	-20	-20	-20	-20	-20	-20	-20	-20	NA	-20	-20	-20	-20	-20	-20	-20	-20	-20	-20
OR2L3	-19.4771	-20	-20	-20	-20	-20	-20	-20	-20	-20	-20	-20	-20	-20	-20	-20	-20	-20	-20	-20	-20	-20	-20	-20	-20	NA	-20	-20	-20	-20	-20	-20	-20	-20	-20	-20
OR2M5	-20	-20	-20	-20	-20	-20	-20	-20	-20	-20	-20	-20	-20	-20	-20	-20	-20	-20	-20	-20	-20	-20	-20	-20	-20	NA	-20	-20	-20	-20	-20	-20	-20	-20	-20	-20
OR2M2	-20	-20	-20	-20	-20	-20	-20	-20	-20	-20	-20	-20	-20	-20	-20	-20	-20	-20	-20	-20	-20	-20	-20	-20	-20	NA	-20	-20	-20	-20	-20	-20	-20	-20	-20	-20
OR2M3	-20	-20	-20	-20	-20	-20	-20	-20	-20	-20	-20	-20	-20	-20	-20	-20	-20	-20	-20	-20	-20	-20	-20	-20	-20	NA	-20	-20	-20	-20	-20	-20	-20	-20	-20	-20
OR2M4	-20	-20	-20	-20	-20	-20	-20	-20	-20	-20	-20	-20	-20	-20	-20	-20	-20	-20	-20	-20	-20	-20	-20	-20	-20	NA	-20	-20	-20	-20	-20	-20	-20	-20	-20	-20
OR2T33	-20	-20	-20	-20	-20	-20	-20	-20	-20	-20	-20	-20	-20	-20	-20	-20	-20	-20	-20	-20	-20	-20	-20	-20	-20	NA	-20	-20	-20	-20	-20	-20	-20	-20	-20	-20
OR2T12	-20	-20	-20	-20	-20	-20	-20	-20	-20	-20	-20	-20	-20	-20	-20	-20	-20	-20	-20	-20	-20	-20	-20	-20	-20	NA	-20	-20	-20	-20	-20	-20	-20	-20	-20	-20
OR2M7	-20	-20	-20	-20	-20	-20	-20	-20	-20	-20	-20	-20	-20	-20	-20	-20	-20	-20	-20	-20	-20	-20	-20	-20	-20	NA	-20	-20	-20	-20	-20	-20	-20	-20	-20	-20
OR14C36	-20	-20	-20	-20	-20	-20	-20	-20	-20	-20	-20	-20	-20	-20	-20	-20	-20	-20	-20	-20	-20	-20	-20	-20	-20	NA	-20	-20	-20	-20	-20	-20	-20	-20	-20	-20
OR2T4	-20	-20	-20	-20	-20	-20	-20	-20	-20	-20	-20	-20	-20	-20	-20	-20	-20	-20	-20	-20	-20	-20	-20	-20	-20	NA	-20	-20	-20	-20	-20	-20	-20	-20	-20	-20
OR2T6	-20	-20	-20	-20	-20	-20	-20	-20	-20	-20	-20	-20	-20	-20	-20	-20	-20	-20	-20	-20	-20	-20	-20	-20	-20	NA	-20	-20	-20	-20	-20	-20	-20	-20	-20	-20
OR2T1	-20	-20	-20	-20	-20	-20	-20	-20	-20	-20	-20	-20	-20	-20	-20	-20	-20	-20	-20	-20	-20	-20	-20	-20	-20	NA	-20	-20	-20	-20	-20	-20	-20	-20	-20	-20
OR2T2	-20	-20	-20	-20	-20	-20	-20	-20	-20	-20	-20	-20	-20	-20	-20	-20	-20	-20	-20	-20	-20	-19.8545	-20	-20	-20	NA	-20	-20	-20	-20	-20	-20	-20	-20	-20	-20
OR2T3	-20	-20	-20	-20	-20	-20	-20	-20	-20	-20	-20	-20	-20	-20	-20	-20	-20	-20	-20	-20	-20	-20	-20	-20	-20	NA	-20	-20	-20	-20	-20	-20	-20	-20	-20	-20
RP11-407H12.8	-20	-20	-20	-20	-20	-20	-20	-20	-20	-20	-20	-20	-20	-20	-20	-20	-20	-20	-20	-20	-20	-18.5698	-20	-19.3283	-19.8434	NA	-20	-20	-20	-20	-20	-20	-20	-20	-20	-20
OR2T5	-20	-20	-20	-20	-20	-20	-20	-20	-20	-20	-20	-20	-20	-20	-20	-20	-20	-20	-20	-20	-20	-20	-20	-20	-20	NA	-20	-20	-20	-20	-20	-20	-20	-20	-20	-20
OR2G6	-20	-20	-20	-20	-20	-20	-20	-20	-20	-20	-20	-20	-20	-20	-20	-20	-20	-20	-20	-20	-20	-20	-20	-20	-20	NA	-20	-20	-20	-20	-20	-20	-20	-20	-20	-20
RP11-438F14.3	-20	-20	-20	-20	-20	-20	-20	-20	-19.7767	-20	-20	-20	-20	-20	-20	-20	-20	-20	-20	-20	-20	-18.4092	-20	-18.5223	-20	NA	-20	-20	-20	-20	-20	-20	-20	-20	-20	-20
OR2T29	-20	-20	-20	-20	-20	-20	-20	-20	-20	-20	-20	-20	-20	-20	-20	-20	-20	-20	-20	-20	-20	-20	-20	-20	-20	NA	-20	-20	-20	-20	-20	-20	-20	-20	-20	-20
OR2T34	-20	-20	-20	-20	-20	-20	-20	-20	-20	-20	-20	-20	-20	-20	-20	-20	-20	-20	-20	-20	-20	-20	-20	-20	-20	NA	-20	-20	-20	-20	-20	-20	-20	-20	-20	-20
OR2T10	-20	-20	-20	-20	-20	-20	-20	-20	-20	-20	-20	-20	-20	-20	-20	-20	-20	-20	-20	-20	-20	-19.6016	-20	-19.6243	-20	NA	-20	-20	-20	-20	-20	-20	-20	-20	-20	-20
OR2T11	-20	-20	-20	-20	-20	-20	-20	-20	-20	-20	-20	-20	-20	-20	-20	-20	-20	-20	-20	-20	-20	-20	-20	-20	-20	NA	-20	-20	-20	-20	-20	-20	-20	-20	-20	-20
OR2T35	-20	-20	-20	-20	-20	-20	-20	-20	-20	-20	-20	-20	-20	-20	-20	-20	-20	-20	-20	-20	-20	-20	-20	-20	-20	NA	-20	-20	-20	-20	-20	-20	-20	-20	-20	-20
OR2T27	-20	-20	-20	-20	-20	-20	-20	-20	-20	-20	-20	-20	-20	-20	-20	-20	-20	-20	-20	-20	-20	-20	-20	-20	-20	NA	-20	-20	-20	-20	-20	-20	-20	-20	-20	-20
OR14I1	-20	-20	-20	-20	-20	-20	-20	-20	-20	-20	-20	-20	-20	-20	-20	-20	-20	-20	-20	-20	-20	-20	-20	-20	-20	NA	-20	-20	-20	-19.7906	-20	-20	-20	-20	-20	-20
XX-CR54.1	-20	-20	-20	-19.9296	-20	-19.52	-20	-20	-19.5796	-20	-20	-20	-19.9132	-20	-20	-19.0342	-20	-20	-20	-20	-20	-19.8556	-19.2819	-19.6242	-20	NA	-20	-20	-20	-19.3011	-20	-19.2021	-19.799	-20	-20	-20
LYPD8	-19.4949	-20	-19.2322	-19.8679	-19.5227	-20	-20	-20	-19.8283	-20	-20	-19.6617	-19.9384	-19.902	-19.8554	-20	-20	-20	-20	-20	-19.2581	-19.8698	-19.3041	-20	-20	NA	-20	-20	-20	-19.326	-20	-20	-19.6582	-20	-20	-19.8188
SH3BP5L	-17.269	-17.1846	-17.7055	-18.4243	-19.1711	-19.1882	-18.8498	-18.4046	-18.1858	-16.8415	-18.1772	-18.1842	-19.163	-19.0633	-19.0528	-18.2541	-18.2345	-18.4169	-17.6046	-20	-19.2818	-18.6474	-18.1686	-18.702	-19.0699	NA	-17.637	-20	-18.5818	-18.4138	-18.3475	-18.7114	-18.3795	-18.9833	-17.9037	-18.9446
ZNF672	-16.5618	-16.9851	-16.3006	-16.5932	-16.5607	-16.4745	-16.01	-15.3251	-15.3859	-16.4826	-17.0911	-15.5332	-17.929	-17.9199	-18.271	-17.0009	-16.2988	-15.904	-16.4696	-15.742	-16.5316	-15.6551	-15.2947	-15.4965	-16.8943	NA	-14.6571	-15.24	-16.588	-16.0124	-15.8092	-16.4237	-16.5132	-17.0328	-16.3812	-16.8491
ZNF692	-16.4926	-16.7669	-16.8687	-17.2454	-17.2919	-16.9255	-16.5449	-17.323	-17.7295	-15.2224	-17.0772	-16.9489	-18.0665	-17.8386	-18.0736	-16.5495	-17.6598	-19.3429	-16.2144	-20	-18.4405	-17.2263	-17.394	-17.3727	-17.3016	NA	-17.655	-16.7286	-17.216	-17.8751	-15.8027	-17.23	-17.5597	-17.7616	-18.0047	-17.1838
AL672294.1	-20	-20	-20	-20	-20	-20	-20	-20	-20	-20	-20	-20	-20	-20	-20	-20	-20	-20	-20	-20	-20	-20	-20	-20	-20	NA	-20	-20	-20	-20	-20	-20	-20	-20	-20	-20
PGBD2	-17.7148	-17.1884	-16.918	-18.0862	-17.8112	-18.4495	-18.8605	-18.4125	-17.9945	-17.3553	-17.8155	-18.4447	-18.6954	-18.5704	-18.3433	-17.7451	-17.2943	-17.882	-16.7471	-17.7945	-18.1164	-17.3553	-17.3838	-17.2513	-18.3736	NA	-17.1465	-17.3669	-18.5884	-17.9156	-20	-17.7831	-18.0117	-18.0302	-18.1525	-18.1104
FAM110C	-20	-20	-19.2321	-19.4232	-20	-19.1758	-20	-20	-20	-20	-20	-19.366	-19.9144	-19.8997	-20	-20	-20	-20	-20	-20	-20	-19.8684	-20	-20	-19.8755	NA	-20	-18.5465	-19.5074	-20	-18.3412	-19.2153	-19.4831	-19.5132	-18.7953	-19.8741
AC079779.7	-20	-20	-20	-20	-20	-20	-20	-20	-20	-20	-20	-20	-20	-20	-20	-20	-20	-20	-20	-20	-20	-20	-20	-20	-20	NA	-20	-20	-20	-20	-20	-20	-20	-20	-20	-20
SH3YL1	-15.5209	-16.1957	-15.0854	-14.784	-14.2672	-15.4522	-15.6392	-16.3181	-16.5852	-14.4888	-14.1145	-16.1506	-17.5417	-18.0977	-17.6688	-15.5433	-16.2362	-18.2713	-16.5123	-17.0215	-16.7678	-14.9743	-15.9399	-15.0091	-13.8074	NA	-16.8594	-15.2558	-17.2137	-16.6636	-14.4701	-14.4186	-14.1303	-15.2494	-14.6477	-14.6915
ACP1	-13.4274	-13.2319	-13.7942	-13.8261	-13.9265	-13.6614	-13.6528	-13.7415	-13.5984	-13.8412	-13.5042	-12.6086	-14.5247	-14.2206	-14.4005	-13.2753	-13.7144	-14.441	-14.0491	-15.1341	-13.8943	-13.8665	-14.7249	-13.7709	-13.9882	NA	-13.3549	-13.6714	-13.3176	-14.1503	-13.2355	-13.2773	-13.9386	-13.5359	-13.4837	-13.7926
FAM150B	-18.1494	-18.8563	-18.0619	-19.8695	-20	-19.1748	-19.3077	-20	-20	-20	-14.8531	-20	-20	-20	-20	-20	-20	-20	-20	-20	-20	-20	-18.8162	-19.5255	-20	NA	-18.3759	-18.5513	-19.5	-20	-12.6365	-19.219	-20	-20	-20	-19.9462
AC079779.5	-20	-20	-20	-20	-20	-20	-20	-20	-20	-20	-20	-20	-20	-20	-20	-20	-20	-20	-20	-20	-20	-20	-20	-20	-20	NA	-20	-20	-20	-20	-20	-20	-20	-20	-20	-20
RP11-356M6.1	-20	-20	-20	-20	-20	-20	-20	-20	-20	-20	-20	-20	-20	-20	-20	-20	-20	-20	-20	-20	-20	-20	-20	-20	-20	NA	-20	-20	-20	-20	-20	-20	-20	-20	-20	-20
AC079779.6	-20	-20	-20	-19.9294	-20	-20	-20	-20	-20	-20	-20	-20	-19.9405	-20	-20	-20	-20	-20	-20	-20	-20	-20	-20	-20	-20	NA	-20	-20	-20	-20	-20	-20	-20	-20	-20	-19.9255
AC105393.1	-20	-20	-20	-20	-20	-20	-20	-20	-20	-20	-20	-20	-20	-20	-20	-20	-20	-20	-20	-20	-20	-20	-20	-20	-20	NA	-20	-20	-20	-20	-20	-20	-20	-20	-20	-20
AC105393.2	-20	-20	-20	-19.9294	-20	-19.5185	-20	-20	-20	-20	-20	-20	-20	-20	-20	-20	-20	-20	-20	-20	-20	-20	-20	-20	-20	NA	-20	-20	-20	-20	-20	-20	-20	-20	-20	-20
AC093326.1	-20	-20	-20	-20	-20	-20	-20	-20	-20	-20	-20	-20	-20	-20	-20	-20	-20	-20	-20	-20	-20	-20	-20	-20	-20	NA	-20	-20	-20	-20	-20	-20	-20	-20	-20	-20
AC093326.2	-20	-20	-20	-20	-20	-20	-20	-20	-20	-20	-20	-20	-20	-20	-20	-20	-20	-20	-20	-20	-20	-20	-20	-20	-20	NA	-20	-20	-20	-20	-20	-20	-20	-20	-20	-20
AC093326.3	-20	-20	-20	-20	-20	-20	-20	-20	-20	-20	-20	-20	-20	-20	-20	-20	-20	-20	-20	-20	-20	-20	-20	-20	-20	NA	-20	-20	-20	-20	-20	-20	-20	-20	-20	-20
TMEM18	-14.5753	-15.356	-14.23	-15.5503	-15.6771	-15.7403	-15.5429	-15.6924	-15.8054	-14.7628	-14.8288	-14.4466	-16.507	-17.019	-16.4256	-15.5026	-15.5828	-16.0339	-14.2383	-15.2827	-15.4575	-15.1407	-16.0466	-15.6425	-15.4069	NA	-16.5297	-14.6464	-15.2839	-15.3445	-15.6698	-15.0153	-15.3121	-15.7331	-15.3518	-15.6108
AC092159.2	-20	-20	-20	-19.8629	-20	-20	-20	-20	-20	-20	-20	-20	-19.8844	-19.788	-20	-20	-20	-20	-20	-20	-20	-20	-20	-20	-20	NA	-20	-20	-19.4875	-20	-20	-20	-19.7985	-20	-20	-19.7245
AC092159.1	-20	-20	-20	-20	-20	-20	-20	-20	-20	-20	-20	-20	-20	-20	-20	-20	-20	-20	-20	-20	-20	-20	-20	-20	-20	NA	-20	-20	-20	-20	-20	-20	-20	-20	-20	-20
AC092159.3	-20	-20	-20	-20	-20	-20	-20	-20	-20	-20	-20	-20	-20	-20	-20	-20	-20	-20	-20	-20	-20	-20	-20	-20	-20	NA	-20	-20	-20	-20	-20	-20	-20	-20	-20	-20
AC116609.1	-20	-20	-20	-20	-20	-20	-20	-20	-20	-20	-20	-20	-19.9703	-19.8899	-20	-20	-20	-20	-20	-20	-20	-20	-20	-19.7388	-20	NA	-20	-20	-20	-20	-20	-18.6879	-20	-20	-20	-20
RP13-539J13.1	-20	-20	-20	-20	-20	-20	-20	-20	-20	-20	-20	-20	-20	-20	-20	-20	-20	-20	-20	-20	-20	-20	-20	-20	-20	NA	-20	-20	-20	-20	-20	-20	-20	-20	-20	-20
AC116609.3	-20	-20	-20	-20	-20	-20	-20	-20	-20	-20	-20	-20	-20	-20	-20	-20	-20	-20	-20	-20	-20	-20	-20	-20	-20	NA	-20	-20	-20	-20	-20	-20	-20	-20	-20	-20
AC116609.2	-20	-20	-20	-20	-20	-20	-20	-20	-20	-20	-20	-20	-20	-20	-20	-20	-20	-20	-20	-20	-20	-20	-20	-20	-20	NA	-20	-20	-20	-20	-20	-20	-20	-20	-20	-20
LINC01115	-20	-20	-20	-19.9295	-19.5143	-20	-20	-20	-20	-20	-20	-20	-20	-20	-20	-20	-20	-19.2533	-20	-20	-20	-20	-20	-20	-19.8366	NA	-20	-20	-20	-20	-20	-19.1999	-20	-19.7245	-20	-19.7878
AC113607.2	-20	-20	-20	-19.9295	-20	-20	-20	-20	-20	-20	-20	-20	-20	-20	-20	-20	-20	-20	-20	-20	-20	-20	-20	-20	-20	NA	-20	-20	-20	-20	-20	-20	-20	-20	-20	-20
AC113607.3	-20	-20	-20	-20	-20	-20	-20	-20	-20	-20	-20	-20	-20	-20	-20	-20	-20	-20	-20	-20	-20	-20	-20	-20	-20	NA	-20	-20	-20	-20	-20	-20	-20	-20	-20	-20
AC116614.1	-17.699	-20	-18.9551	-18.3232	-19.5165	-19.5253	-20	-20	-20	-20	-20	-20	-19.9421	-20	-19.8229	-19.4434	-19.5763	-20	-18.351	-20	-20	-20	-20	-19.6277	-19.6935	NA	-20	-20	-20	-20	-20	-20	-20	-20	-20	-19.6095
SNTG2	-16.323	-20	-17.5028	-18.8655	-20	-19.5265	-20	-20	-20	-20	-20	-19.6476	-19.9712	-20	-20	-20	-19.5797	-20	-17.5976	-20	-20	-19.8579	-20	-19.2434	-19.6984	NA	-20	-20	-20	-20	-20	-20	-20	-19.7319	-20	-19.4989
AC114808.3	-20	-20	-20	-20	-20	-20	-20	-20	-20	-20	-20	-20	-20	-20	-20	-20	-20	-20	-20	-20	-20	-20	-20	-20	-20	NA	-20	-20	-20	-20	-20	-20	-20	-20	-20	-20
AC114808.2	-20	-20	-20	-20	-20	-20	-20	-20	-20	-20	-20	-20	-20	-20	-20	-20	-20	-20	-20	-20	-20	-20	-20	-20	-20	NA	-20	-20	-20	-20	-20	-20	-20	-20	-20	-20
AC108462.1	-20	-20	-20	-20	-20	-20	-20	-20	-20	-20	-20	-20	-20	-20	-20	-20	-20	-20	-20	-20	-20	-20	-20	-20	-20	NA	-20	-20	-20	-20	-20	-20	-20	-20	-20	-20
TPO	-14.6055	-20	-14.4731	-19.9363	-19.5197	-20	-20	-19.2642	-20	-20	-20	-20	-19.9583	-20	-20	-20	-20	-20	-20	-20	-20	-20	-20	-20	-20	NA	-20	-20	-19.4998	-20	-20	-20	-20	-20	-20	-19.8178
AC144450.1	-20	-20	-20	-20	-20	-20	-20	-20	-20	-20	-20	-20	-20	-20	-20	-20	-20	-20	-20	-20	-20	-20	-20	-20	-20	NA	-20	-20	-20	-20	-20	-20	-20	-20	-20	-20
AC141930.2	-20	-20	-20	-20	-20	-20	-20	-20	-20	-20	-20	-20	-20	-20	-20	-20	-20	-20	-20	-20	-20	-20	-20	-20	-20	NA	-20	-20	-20	-20	-20	-20	-20	-20	-20	-20
AC144450.2	-19.485	-20	-19.5682	-19.3267	-20	-19.1646	-19.3028	-19.2532	-19.2578	-17.3452	-20	-20	-19.5428	-19.6097	-19.8242	-20	-20	-20	-18.3508	-20	-18.7566	-19.2051	-18.1598	-19.6316	-19.7034	NA	-20	-18.5441	-19.4939	-19.4521	-20	-20	-19.4691	-19.2972	-19.2733	-19.3944
PXDN	-13.0244	-13.2	-13.8272	-19.6193	-20	-20	-20	-20	-19.4706	-14.478	-13.18	-19.7724	-19.9658	-19.412	-20	-19.0877	-19.3249	-20	-14.287	-20	-20	-19.7123	-20	-20	-19.9858	NA	-18.4262	-13.6845	-20	-19.8624	-12.757	-18.0543	-20	-19.8086	-20	-19.8382
MYT1L	-19.1059	-20	-18.7293	-18.9384	-20	-18.4318	-18.4761	-20	-19.1232	-18.1387	-17.2691	-19.6514	-19.5734	-19.7037	-19.8321	-19.4501	-18.9809	-19.2605	-17.6013	-17.785	-19.2547	-19.3982	-19.2935	-19.4283	-18.875	NA	-20	-18.5472	-20	-19.6191	-16.4277	-18.7003	-18.97	-19.3036	-19.2784	-19.1691
AC093390.1	-20	-20	-20	-20	-20	-20	-20	-20	-20	-20	-20	-20	-20	-20	-20	-20	-20	-20	-20	-20	-20	-20	-20	-20	-20	NA	-20	-20	-20	-20	-20	-20	-20	-20	-20	-20
MYT1L-AS1	-20	-20	-20	-20	-20	-20	-20	-20	-20	-20	-20	-20	-20	-20	-20	-20	-20	-20	-20	-20	-20	-20	-20	-20	-20	NA	-20	-20	-20	-20	-20	-20	-20	-20	-20	-20
AC018685.1	-20	-20	-20	-20	-20	-20	-20	-20	-20	-20	-20	-20	-20	-20	-20	-20	-20	-20	-20	-20	-20	-20	-20	-20	-20	NA	-20	-20	-20	-20	-20	-20	-20	-20	-20	-20
AC018685.2	-20	-20	-20	-20	-20	-20	-20	-20	-20	-20	-20	-20	-20	-20	-20	-20	-20	-20	-20	-20	-20	-20	-20	-20	-20	NA	-20	-20	-20	-20	-20	-20	-20	-20	-20	-20
AC011995.1	-20	-20	-20	-20	-20	-20	-20	-20	-20	-20	-20	-20	-20	-20	-20	-20	-20	-20	-20	-20	-20	-20	-20	-20	-20	NA	-20	-20	-20	-20	-20	-20	-20	-20	-20	-20
AC011995.3	-20	-20	-20	-20	-20	-20	-20	-20	-20	-20	-20	-20	-19.8287	-20	-20	-20	-20	-20	-20	-20	-20	-20	-20	-20	-20	NA	-20	-20	-20	-20	-20	-20	-20	-20	-20	-20
LINC01250	-20	-20	-20	-20	-19.5151	-20	-20	-20	-20	-20	-20	-20	-19.7759	-20	-20	-20	-20	-20	-20	-20	-20	-20	-20	-19.8643	-19.8382	NA	-20	-20	-20	-20	-20	-20	-20	-20	-19.7132	-20
AC019118.3	-20	-20	-20	-20	-20	-20	-20	-20	-20	-20	-20	-20	-19.97	-20	-20	-20	-20	-20	-20	-20	-20	-20	-20	-20	-20	NA	-20	-20	-20	-20	-20	-20	-20	-20	-20	-20
AC019118.4	-20	-20	-20	-20	-20	-20	-20	-20	-20	-20	-20	-20	-20	-20	-20	-20	-20	-20	-20	-20	-20	-20	-20	-20	-20	NA	-20	-20	-20	-20	-20	-20	-20	-20	-20	-20
TSSC1	-15.9602	-16.3126	-16.2277	-16.302	-16.1886	-15.7528	-15.3045	-14.8664	-15.7781	-17.3886	-18.0475	-14.4611	-17.3485	-17.2712	-17.2551	-15.4339	-14.4843	-16.9637	-16.4759	-15.7447	-16.5408	-16.1281	-16.605	-16.4532	-16.2909	NA	-16.0559	-17.0368	-15.301	-16.3868	-16.2082	-15.4306	-15.9749	-16.0556	-15.2788	-16.2119
TRAPPC12	-15.4692	-15.5732	-16.0774	-16.8602	-17.5908	-16.8676	-16.7296	-16.2037	-16.3844	-16.1809	-16.2792	-16.7293	-17.4152	-17.3211	-17.3311	-16.834	-16.9728	-16.2205	-15.1535	-20	-16.1348	-16.8626	-15.9647	-17.3163	-17.0493	NA	-15.4228	-15.5491	-16.3204	-16.4565	-15.8073	-17.4096	-16.7155	-17.4299	-17.1882	-17.1611
TRAPPC12-AS1	-19.4962	-18.8661	-18.7283	-18.6256	-19.1649	-18.4337	-17.749	-20	-19.4192	-16.839	-18.3952	-18.5743	-19.7683	-19.4564	-19.5189	-18.2474	-18.0849	-20	-20	-20	-19.2627	-18.4679	-19.2923	-18.4787	-18.3532	NA	-18.3787	-20	-19.1215	-20	-20	-19.2152	-19.2037	-18.6973	-19.1019	-18.8271
RP11-1293J14.1	-20	-20	-20	-20	-20	-20	-20	-20	-19.7739	-20	-20	-20	-19.9407	-20	-20	-20	-19.5688	-20	-20	-20	-20	-20	-20	-20	-20	NA	-20	-20	-20	-20	-20	-20	-20	-20	-20	-20
ADI1	-14.0956	-13.2583	-14.158	-15.2677	-14.7383	-14.9571	-15.3816	-13.7724	-14.1041	-13.6834	-13.2306	-13.3789	-14.6661	-14.4161	-14.4684	-14.5356	-13.7577	-14.828	-14.4376	-14.3159	-15.0829	-15.2968	-15.0944	-15.4987	-14.9549	NA	-13.7237	-13.0401	-14.0046	-14.1986	-14.1205	-15.2225	-14.2784	-14.1535	-13.7296	-14.3429
AC142528.1	-18.3432	-18.2322	-18.2038	-18.4706	-18.6287	-20	-18.1982	-20	-19.2716	-17.3495	-18.4009	-19.134	-19.1209	-19.2419	-19.3899	-18.7343	-18.5618	-19.2745	-20	-20	-20	-18.768	-19.3021	-18.0537	-18.479	NA	-17.6324	-20	-18.0127	-19.6303	-20	-18.7056	-18.4493	-20	-18.6695	-18.768
AC108488.4	-17.1717	-17.4528	-17.4151	-19.118	-20	-19.5316	-19.3066	-18.7618	-19.1195	-16.4642	-17.8027	-19.6509	-19.7611	-19.707	-19.5122	-18.724	-19.5854	-20	-17.5988	-17.7832	-19.2578	-19.4954	-18.809	-19.5277	-19.7087	NA	-20	-17.8343	-19.4968	-18.7387	-17.5804	-19.212	-19.6294	-20	-20	-19.7924
RP13-512J5.1	-20	-20	-20	-20	-20	-20	-20	-20	-20	-20	-20	-20	-20	-20	-20	-20	-20	-20	-20	-20	-20	-20	-20	-20	-20	NA	-20	-20	-20	-20	-20	-20	-20	-20	-20	-20
RNASEH1	-15.3487	-15.5037	-15.7569	-15.8678	-15.7961	-15.6141	-16.0216	-15.2935	-16.0582	-14.8622	-15.6612	-14.6513	-16.7764	-16.6674	-16.5344	-15.6912	-15.4343	-16.5567	-15.5306	-16.0563	-15.9015	-15.4788	-16.7072	-15.8547	-15.7727	NA	-15.7126	-15.3424	-14.617	-16.035	-15.3753	-15.914	-15.7921	-15.8572	-15.0902	-16.0264
RNASEH1-AS1	-17.1005	-16.9621	-17.0522	-17.9597	-18.0918	-17.8325	-18.2195	-17.4795	-17.7203	-16.4717	-16.215	-16.6754	-19.3674	-19.279	-18.969	-17.6134	-17.154	-19.3198	-16.2111	-17.7953	-19.3252	-16.7013	-19.3366	-17.0943	-17.267	NA	-17.1506	-17.0127	-18.0274	-18.5844	-17.0999	-18.041	-18.1957	-18.1165	-17.9161	-17.838
RPS7	-8.85041	-9.40445	-9.1841	-8.6853	-8.39645	-8.77022	-8.59287	-8.49316	-8.39214	-10.1328	-8.82577	-8.3481	-10.2308	-10.388	-10.1167	-8.56639	-8.60534	-9.73445	-9.25102	-9.44211	-8.74057	-8.22146	-9.72472	-8.13599	-8.10502	NA	-8.40632	-9.09738	-8.83206	-8.83607	-9.21078	-8.48476	-8.33203	-8.64186	-8.62009	-8.50834
COLEC11	-18.3377	-20	-16.2488	-19.811	-20	-20	-20	-20	-20	-18.1604	-13.781	-19.6477	-19.8171	-19.8935	-19.8353	-20	-20	-20	-18.3654	-20	-20	-19.8618	-19.3173	-19.8707	-19.8487	NA	-20	-13.5613	-19.5001	-20	-17.5904	-20	-19.809	-20	-19.7307	-19.8939
AC010907.2	-19.4921	-20	-18.9527	-19.5164	-19.516	-19.1625	-19.3025	-19.254	-19.5835	-20	-18.9846	-18.9103	-19.8348	-19.8966	-20	-20	-19.5774	-20	-20	-20	-19.2558	-19.7303	-19.2849	-19.1602	-19.6991	NA	-20	-20	-20	-19.4496	-20	-19.2055	-19.8064	-19.7307	-19.4787	-19.6688
ALLC	-20	-20	-20	-20	-20	-20	-20	-20	-20	-20	-20	-20	-20	-20	-20	-20	-20	-20	-20	-20	-20	-20	-20	-20	-20	NA	-20	-20	-20	-20	-20	-20	-20	-20	-20	-20
AC010907.5	-20	-20	-20	-20	-20	-20	-20	-20	-20	-20	-20	-20	-20	-20	-20	-20	-20	-20	-20	-20	-20	-20	-20	-20	-20	NA	-20	-20	-20	-20	-20	-20	-20	-20	-20	-20
DCDC2C	-20	-20	-20	-20	-20	-20	-20	-20	-20	-20	-19.4017	-20	-20	-20	-20	-20	-20	-20	-17.5947	-20	-20	-20	-20	-20	-20	NA	-20	-20	-20	-19.7908	-20	-20	-20	-20	-20	-20
AC019172.2	-20	-20	-20	-20	-20	-20	-20	-20	-20	-20	-19.4016	-20	-20	-20	-20	-20	-20	-20	-20	-20	-20	-20	-20	-20	-20	NA	-20	-20	-20	-20	-20	-20	-20	-20	-20	-20
LINC01304	-20	-20	-20	-19.7985	-20	-20	-20	-20	-20	-20	-20	-20	-19.8837	-20	-20	-20	-20	-20	-20	-20	-20	-20	-20	-19.7394	-20	NA	-20	-20	-20	-20	-20	-20	-20	-20	-19.7127	-19.9257
AC012445.1	-20	-20	-20	-20	-20	-20	-20	-20	-20	-20	-20	-20	-20	-20	-20	-20	-20	-20	-20	-20	-20	-20	-20	-20	-20	NA	-20	-20	-20	-20	-20	-20	-20	-20	-20	-20
LINC01249	-20	-20	-20	-19.8622	-20	-20	-20	-20	-20	-20	-20	-20	-20	-20	-20	-20	-20	-20	-20	-20	-20	-20	-20	-20	-20	NA	-20	-20	-20	-20	-20	-20	-20	-20	-20	-20
AC107057.1	-20	-20	-20	-20	-20	-20	-20	-20	-20	-20	-20	-20	-20	-20	-20	-20	-20	-20	-20	-20	-20	-20	-20	-20	-20	NA	-20	-20	-20	-20	-20	-20	-20	-20	-20	-20
LINC01248	-20	-20	-20	-20	-20	-20	-20	-20	-20	-20	-20	-20	-20	-20	-20	-20	-20	-20	-20	-20	-20	-20	-20	-20	-20	NA	-20	-20	-20	-20	-20	-20	-20	-20	-20	-20
SOX11	-20	-16.4231	-20	-20	-20	-19.5206	-20	-20	-19.7758	-20	-20	-20	-19.9414	-20	-19.817	-20	-19.5706	-20	-15.8153	-20	-20	-19.8566	-20	-20	-20	NA	-20	-20	-20	-20	-20	-19.2025	-20	-20	-20	-19.9268
AC010729.2	-20	-20	-20	-20	-20	-20	-20	-20	-20	-20	-20	-20	-19.9699	-20	-20	-20	-20	-20	-20	-20	-20	-20	-20	-20	-20	NA	-20	-20	-20	-20	-20	-20	-20	-20	-20	-20
AC010729.3	-20	-20	-20	-20	-20	-20	-20	-20	-20	-20	-20	-20	-20	-20	-20	-20	-20	-20	-20	-20	-20	-20	-20	-20	-20	NA	-20	-20	-20	-20	-20	-20	-20	-20	-20	-20
AC017053.1	-20	-20	-20	-20	-20	-20	-20	-20	-20	-20	-20	-20	-20	-20	-20	-20	-20	-20	-20	-20	-20	-20	-20	-20	-20	NA	-20	-20	-20	-20	-20	-20	-20	-20	-20	-20
LINC01247	-20	-20	-20	-19.9296	-20	-20	-20	-20	-20	-20	-20	-20	-20	-19.8901	-20	-20	-20	-19.2532	-20	-20	-20	-20	-20	-19.7394	-19.8387	NA	-20	-20	-20	-20	-20	-20	-20	-20	-20	-20
AC021021.2	-20	-20	-20	-20	-20	-20	-20	-20	-20	-20	-20	-20	-20	-20	-20	-20	-20	-20	-20	-20	-20	-20	-20	-20	-20	NA	-20	-20	-20	-20	-20	-20	-20	-20	-20	-20
MIR7515HG	-20	-20	-20	-20	-20	-20	-20	-20	-20	-20	-20	-20	-20	-20	-20	-20	-20	-20	-20	-20	-20	-20	-20	-20	-20	NA	-20	-20	-20	-20	-20	-20	-20	-20	-20	-19.9256
LINC00487	-20	-20	-20	-20	-20	-20	-20	-20	-20	-20	-20	-19.6392	-20	-20	-20	-20	-20	-20	-20	-20	-20	-19.8545	-20	-20	-20	NA	-20	-20	-20	-20	-20	-20	-20	-20	-20	-20
NRIR	-20	-20	-20	-19.9297	-19.5162	-20	-20	-20	-19.7751	-20	-20	-20	-19.9418	-20	-20	-20	-20	-19.2546	-20	-20	-20	-20	-19.2812	-20	-20	NA	-20	-20	-20	-19.6088	-20	-20	-20	-20	-19.7139	-19.7888
CMPK2	-17.5871	-18.2359	-15.8771	-17.9746	-18.6328	-18.6603	-17.4174	-20	-17.1421	-18.1535	-18.6849	-17.6959	-19.4764	-19.4729	-19.5456	-17.4808	-18.0982	-18.1218	-17.6113	-17.7958	-18.4053	-18.7758	-17.3839	-19.1845	-18.2075	NA	-18.3902	-17.3657	-20	-17.463	-20	-19.2502	-18.4556	-18.5967	-18.5545	-17.6546
RSAD2	-16.7262	-17.8015	-16.0352	-17.2834	-18.2475	-18.9161	-17.7623	-19.3004	-18.4219	-18.1582	-17.3972	-18.3133	-19.1307	-18.9581	-19.4178	-17.4834	-17.9768	-16.1412	-16.4552	-15.735	-18.7899	-18.8504	-17.2413	-18.4922	-17.6426	NA	-18.3993	-17.8482	-20	-17.6739	-20	-17.5735	-18.46	-17.6886	-19.1311	-17.3847
RP11-439M11.1	-18.5424	-18.2224	-19.5596	-19.7369	-20	-20	-20	-20	-20	-20	-20	-20	-19.9704	-19.8913	-20	-20	-19.2372	-20	-20	-20	-20	-20	-20	-20	-19.8391	NA	-20	-20	-20	-20	-20	-20	-19.7993	-20	-20	-19.7243
RNF144A	-15.8686	-16.1593	-15.6888	-16.3848	-17.3748	-17.1446	-17.768	-17.6691	-18.3522	-15.0901	-16.9841	-18.9441	-19.1278	-19.7512	-18.7986	-16.7503	-15.3791	-19.2884	-14.694	-15.7352	-18.7854	-18.7961	-18.1954	-19.2981	-16.6273	NA	-20	-18.589	-18.5952	-18.7764	-17.6087	-17.3974	-16.795	-16.8021	-20	-16.588
AC019048.1	-20	-20	-20	-20	-20	-20	-20	-20	-20	-20	-20	-20	-20	-20	-20	-20	-20	-20	-20	-20	-20	-20	-20	-20	-20	NA	-20	-20	-20	-20	-20	-20	-20	-20	-20	-19.9255
RP11-557L19.1	-20	-18.8536	-19.5597	-19.8627	-19.516	-20	-20	-20	-20	-20	-19.4027	-20	-20	-20	-20	-20	-20	-20	-20	-20	-20	-20	-20	-20	-19.8397	NA	-20	-20	-20	-20	-20	-20	-20	-20	-20	-19.8559
AC092580.3	-20	-20	-20	-17.6847	-19.5204	-17.0545	-20	-19.2738	-19.8046	-20	-20	-18.1753	-19.8053	-19.8905	-19.8469	-19.0504	-17.7371	-20	-20	-20	-20	-19.8694	-20	-20	-19.2452	NA	-20	-20	-19.5061	-20	-20	-18.7162	-18.7758	-16.6376	-17.9747	-17.4022
AC092580.4	-17.0609	-19.5343	-17.093	-11.8364	-13.0271	-11.5632	-13.0043	-16.2213	-16.5023	-16.7439	-16.0818	-12.7261	-17.1812	-17.3177	-17.5226	-13.5653	-13.0082	-16.0184	-17.176	-15.5683	-15.7267	-16.9086	-16.025	-18.536	-15.4167	NA	-17.9554	-16.6665	-15.502	-16.8523	-16.9826	-11.9783	-14.6552	-11.2775	-14.2505	-11.9699
AC007463.2	-20	-20	-20	-20	-20	-20	-20	-20	-20	-20	-20	-20	-20	-20	-20	-20	-20	-20	-20	-20	-20	-20	-20	-20	-20	NA	-20	-20	-20	-20	-20	-20	-20	-20	-20	-20
LINC00298	-20	-20	-20	-20	-20	-19.5187	-20	-20	-20	-20	-20	-20	-20	-20	-20	-20	-19.5687	-20	-20	-20	-20	-20	-20	-20	-20	NA	-20	-20	-20	-20	-20	-20	-20	-20	-20	-20
LINC00299	-20	-20	-19.7183	-18.6358	-18.8773	-17.4077	-19.3717	-18.8129	-19.1781	-20	-20	-18.5904	-19.9401	-19.7408	-19.5822	-17.2678	-12.0791	-18.7811	-20	-20	-19.2763	-19.8139	-18.4914	-20	-19.6137	NA	-18.3943	-20	-19.5425	-19.2264	-20	-18.7631	-19.5391	-17.4152	-17.585	-18.7251
U91324.1	-20	-20	-20	-20	-20	-20	-20	-20	-20	-20	-20	-20	-20	-20	-20	-20	-20	-20	-17.5949	-20	-20	-20	-20	-20	-20	NA	-20	-20	-20	-20	-20	-20	-20	-20	-20	-20
AC011747.3	-20	-20	-20	-19.7989	-20	-20	-20	-20	-19.5786	-20	-20	-19.6399	-20	-20	-20	-20	-18.9678	-20	-20	-20	-20	-20	-20	-20	-20	NA	-18.3708	-20	-20	-19.7916	-20	-20	-19.7983	-20	-20	-20
AC011747.4	-18.8195	-18.8688	-18.5413	-18.6332	-19.5266	-18.8918	-18.8457	-17.4715	-19.2772	-18.1458	-18.4055	-19.133	-19.3776	-19.7227	-19.5315	-17.6043	-16.068	-18.4111	-20	-20	-16.9075	-18.9778	-17.3804	-18.6979	-19.2542	NA	-18.387	-20	-18.8288	-18.4902	-17.587	-19.232	-19.2157	-18.4774	-18.1438	-18.6778
AC011747.6	-20	-20	-20	-20	-20	-20	-20	-20	-20	-20	-20	-20	-20	-20	-20	-20	-20	-20	-20	-20	-20	-20	-20	-20	-20	NA	-20	-20	-20	-20	-20	-20	-20	-20	-20	-20
ID2-AS1	-20	-20	-20	-19.863	-20	-19.1592	-20	-20	-20	-20	-18.6545	-20	-20	-20	-20	-20	-19.5705	-20	-20	-20	-19.2452	-20	-20	-20	-20	NA	-20	-20	-20	-20	-20	-20	-19.7987	-19.7246	-20	-19.926
ID2	-12.5438	-12.5827	-10.3911	-9.28432	-11.4028	-9.50545	-10.3159	-9.81662	-11.6019	-12.9734	-13.0149	-10.9723	-14.5307	-14.9368	-14.9398	-9.41752	-7.80056	-10.7144	-12.4332	-9.28683	-8.23207	-14.6814	-10.2671	-16.4546	-11.4367	NA	-10.5156	-13.1801	-12.7356	-11.6225	-12.9723	-10.1899	-11.3495	-9.7998	-11.5974	-9.53754
RP11-434B12.1	-18.1454	-20	-18.952	-19.1957	-20	-20	-18.8284	-20	-20	-20	-17.9717	-20	-19.9184	-20	-19.8214	-20	-20	-20	-17.5972	-17.7822	-20	-19.6085	-20	-19.4235	-19.8511	NA	-20	-20	-20	-19.6123	-18.3331	-20	-19.8053	-19.7303	-19.7199	-19.9279
KIDINS220	-14.5027	-14.9853	-14.1389	-14.9662	-16.5641	-14.953	-15.1444	-15.7948	-15.6883	-13.063	-13.7305	-15.541	-17.1319	-17.5091	-17.0128	-15.0375	-15.1377	-15.801	-13.7175	-14.1121	-15.082	-15.8882	-14.272	-16.1331	-15.8146	NA	-15.7136	-13.6893	-16.5506	-15.1921	-13.7357	-15.1573	-15.6503	-15.2068	-15.2741	-15.3181
MBOAT2	-15.8686	-15.7402	-17.8278	-18.9981	-20	-20	-20	-16.4259	-17.0805	-13.294	-15.6814	-17.5469	-19.6359	-19.6855	-20	-18.7545	-16.9559	-17.0526	-15.6598	-17.7994	-14.0755	-19.2608	-16.6786	-19.6914	-19.4093	NA	-20	-16.484	-19.5631	-17.3203	-15.3603	-20	-19.3828	-19.3563	-19.1461	-18.9309
RP11-734K21.5	-20	-20	-20	-19.5685	-20	-19.5206	-20	-19.2481	-19.7761	-20	-19.4041	-20	-19.9126	-20	-19.817	-20	-18.9683	-20	-18.3468	-20	-20	-20	-20	-19.8657	-20	NA	-20	-20	-20	-19.7911	-20	-20	-20	-20	-20	-19.8557
RP11-734K21.3	-20	-20	-20	-20	-20	-20	-20	-20	-20	-20	-20	-20	-20	-20	-20	-20	-20	-20	-20	-20	-20	-20	-20	-20	-20	NA	-20	-20	-20	-20	-20	-20	-20	-20	-20	-20
RP11-734K21.4	-20	-20	-20	-20	-20	-20	-20	-20	-20	-20	-20	-20	-20	-20	-20	-20	-20	-20	-20	-20	-20	-20	-20	-20	-20	NA	-20	-20	-20	-20	-20	-20	-20	-20	-20	-20
ASAP2	-15.261	-16.2885	-14.1912	-19.7273	-20	-19.2348	-19.3625	-17.6684	-18.3529	-12.1112	-16.8106	-19.4086	-19.9381	-19.8294	-19.9075	-19.5009	-19.3265	-17.33	-14.8589	-17.8001	-16.5989	-20	-17.1161	-19.8029	-20	NA	-16.7824	-15.061	-19.5595	-17.6809	-16.4398	-20	-20	-20	-20	-19.8745
ITGB1BP1	-13.4349	-13.6476	-13.5768	-14.6791	-14.633	-14.1772	-14.1218	-14.0754	-14.4029	-11.6844	-14.0351	-12.6699	-16.7057	-16.9234	-16.7763	-14.1734	-14.5907	-14.8442	-12.7661	-15.5183	-13.6913	-14.7691	-15.5575	-15.1318	-15.1088	NA	-14.4641	-13.2805	-14.3581	-14.7952	-13.5848	-14.1783	-15.0255	-13.9323	-14.115	-14.5309
CPSF3	-16.3956	-15.3485	-16.3402	-16.738	-16.848	-17.0085	-16.3989	-15.4893	-15.6613	-17.3798	-16.9054	-15.1729	-17.6168	-17.7377	-17.6889	-16.4971	-16.3787	-16.2216	-16.2243	-15.7415	-15.5336	-16.5131	-16.0847	-16.4934	-16.8307	NA	-15.5569	-15.8021	-16.3228	-16.5585	-15.9922	-17.2487	-16.5917	-16.4866	-15.8988	-16.7896
IAH1	-14.853	-13.5852	-14.4602	-13.8678	-14.5898	-14.0947	-14.1741	-13.6582	-13.7901	-12.3252	-13.1776	-13.2355	-15.8104	-15.9557	-15.8056	-13.7426	-14.0776	-14.2855	-13.7291	-14.2161	-13.4309	-14.1197	-13.9803	-14.0506	-14.5074	NA	-13.7608	-13.2828	-14.5911	-13.9611	-13.1461	-14.0061	-13.9458	-13.7055	-13.4867	-14.0833
ADAM17	-14.3459	-15.509	-14.1648	-15.4624	-16.2425	-15.4917	-15.212	-14.9046	-14.4442	-13.8809	-14.5002	-15.4216	-16.4391	-16.6044	-16.2754	-14.9966	-15.3814	-14.1013	-14.4242	-14.41	-14.6384	-14.6347	-12.8802	-14.7304	-16.15	NA	-14.4563	-15.077	-15.7545	-13.9604	-14.9452	-15.3584	-15.6552	-15.5701	-15.1958	-15.8422
RP11-400L8.2	-20	-20	-20	-20	-20	-20	-20	-20	-20	-20	-20	-19.6395	-19.9407	-20	-19.8148	-20	-20	-20	-20	-20	-20	-20	-20	-20	-20	NA	-20	-20	-20	-20	-20	-20	-20	-20	-19.7123	-20
RP11-214N9.1	-18.8072	-20	-19.5819	-18.8685	-17.3723	-18.091	-19.3161	-18.7652	-18.8788	-20	-18.171	-18.4302	-19.5757	-19.6266	-19.5185	-20	-20	-19.2718	-18.354	-20	-18.7692	-18.8985	-18.1631	-19.0187	-19.3484	NA	-20	-20	-18.8215	-18.5643	-20	-18.6998	-19.2044	-19.5067	-18.9404	-19.0084
YWHAQ	-12.3445	-12.1433	-12.403	-13.0439	-12.439	-11.8952	-12.5564	-12.979	-13.3476	-11.8312	-12.2236	-10.9907	-14.5589	-14.3545	-14.6604	-12.4607	-11.9925	-13.4819	-12.4339	-12.7815	-11.9617	-13.0385	-14.0978	-13.126	-13.6944	NA	-12.882	-11.5679	-13.0408	-13.6827	-11.9046	-12.7896	-12.8953	-11.3647	-12.3517	-12.3177
RP11-521D12.1	-19.4772	-18.853	-20	-20	-20	-20	-20	-20	-20	-20	-20	-20	-20	-20	-20	-20	-20	-20	-20	-20	-20	-20	-20	-20	-20	NA	-20	-20	-20	-20	-20	-20	-20	-20	-20	-20
RP11-521D12.2	-20	-20	-20	-20	-20	-20	-20	-20	-20	-20	-20	-20	-20	-20	-20	-20	-20	-20	-20	-20	-20	-20	-20	-20	-20	NA	-20	-20	-20	-20	-20	-20	-20	-20	-20	-20
RP11-521D12.5	-20	-20	-19.5594	-20	-20	-20	-20	-20	-20	-20	-18.654	-19.6394	-20	-20	-20	-20	-20	-20	-20	-20	-20	-20	-20	-20	-20	NA	-20	-20	-20	-20	-20	-20	-20	-20	-20	-20
TAF1B	-14.9662	-15.8388	-15.7999	-16.4734	-17.1279	-16.4209	-16.1859	-17.1833	-16.85	-15.5361	-15.2688	-15.7483	-18.2429	-18.4393	-18.253	-16.9104	-17.3978	-17.5058	-16.4668	-17.8176	-17.9029	-16.8606	-18.2096	-17.1469	-16.8602	NA	-16.4968	-15.5487	-16.902	-17.4033	-16.1997	-16.0301	-17.0377	-16.1714	-16.3235	-16.6367
RP11-95D17.1	-17.0885	-17.4544	-18.3632	-17.8845	-18.8726	-18.0961	-18.4852	-18.1066	-18.581	-20	-17.3893	-18.923	-19.4563	-19.4621	-19.531	-18.2526	-18.7624	-19.2719	-17.6056	-16.9487	-18.7699	-18.6424	-18.458	-19.0253	-18.671	NA	-20	-17.0048	-18.8265	-19.064	-20	-18.7096	-18.8783	-18.3727	-18.2349	-18.5576
GRHL1	-16.1958	-16.9654	-17.5184	-17.6313	-18.0842	-17.9621	-17.7675	-17.6716	-18.268	-16.846	-17.0696	-17.477	-18.455	-18.1489	-18.629	-16.9846	-17.3812	-18.1507	-17.1181	-15.0833	-18.1392	-17.8171	-16.9881	-18.3117	-17.7195	NA	-16.7874	-17.0109	-17.3043	-18.1498	-20	-17.3873	-17.8635	-17.4108	-17.8422	-17.9598
AC010969.1	-19.478	-20	-20	-20	-20	-20	-19.2954	-20	-20	-20	-19.4019	-20	-20	-20	-20	-20	-20	-20	-20	-20	-20	-20	-20	-20	-20	NA	-20	-20	-20	-19.791	-20	-19.2	-20	-20	-20	-20
RP11-254F7.1	-20	-20	-20	-20	-20	-20	-20	-20	-20	-20	-20	-20	-20	-20	-20	-20	-20	-20	-20	-20	-20	-20	-20	-20	-20	NA	-20	-20	-20	-20	-20	-20	-20	-20	-20	-20
RP11-254F7.2	-16.73	-16.2895	-16.8636	-17.7671	-18.2474	-18.2737	-18.8684	-17.6671	-16.9549	-16.8501	-16.163	-18.0815	-18.7412	-19.2098	-18.6292	-16.2115	-15.7742	-17.6769	-16.2136	-16.9541	-17.6637	-17.568	-15.903	-17.3185	-18.8399	NA	-18.4049	-17.0118	-18.596	-16.569	-17.5986	-16.9409	-18.465	-18.1167	-18.3476	-17.9072
KLF11	-14.8894	-16.4333	-14.4752	-18.1387	-17.9506	-17.604	-18.2218	-17.4861	-17.1835	-16.8522	-16.3891	-17.6264	-18.8449	-18.7727	-18.7199	-17.7559	-15.0024	-16.3624	-16.2149	-20	-17.0392	-17.314	-17.2468	-17.5151	-19.3275	NA	-20	-15.2359	-18.6046	-16.702	-15.9843	-17.798	-18.6332	-17.7579	-17.8476	-18.2807
RP11-254F7.3	-18.7928	-18.8535	-19.2222	-20	-20	-20	-20	-20	-20	-20	-18.6547	-20	-19.942	-19.8909	-20	-20	-20	-20	-20	-20	-20	-20	-20	-20	-20	NA	-20	-18.5409	-20	-20	-18.3307	-20	-20	-20	-20	-20
CYS1	-20	-18.853	-18.5267	-19.8665	-20	-20	-20	-20	-20	-20	-15.9184	-20	-19.8584	-19.7901	-19.8199	-20	-20	-20	-20	-20	-20	-20	-20	-20	-20	NA	-20	-18.5447	-19.4901	-20	-15.9761	-20	-20	-20	-20	-20
AC104794.4	-20	-20	-20	-20	-20	-20	-20	-20	-20	-20	-19.4016	-20	-20	-20	-20	-20	-20	-20	-20	-20	-20	-20	-20	-20	-20	NA	-20	-20	-20	-20	-20	-20	-20	-20	-20	-20
RP11-254F7.4	-20	-20	-19.5627	-19.6809	-20	-19.5223	-18.8259	-20	-19.4093	-20	-20	-18.5663	-19.9424	-19.8928	-19.8203	-20	-20	-20	-20	-20	-20	-20	-19.2836	-20	-20	NA	-20	-20	-18.3527	-19.3023	-20	-20	-19.8023	-20	-20	-19.7887
RRM2	-16.6396	-13.6647	-19.6831	-19.506	-18.7939	-16.8072	-17.1958	-15.2148	-17.6126	-20	-19.5311	-11.6777	-18.3003	-17.5736	-17.1156	-16.4437	-18.851	-17.5982	-20	-16.4414	-18.2833	-19.2766	-17.5657	-20	-19.8429	NA	-20	-15.6741	-13.0485	-17.1088	-16.4459	-20	-19.7587	-18.5644	-18.5678	-19.7757
C2orf48	-20	-20	-20	-19.7412	-19.1586	-18.8761	-18.4752	-19.2552	-19.415	-20	-19.4104	-17.0883	-19.8396	-19.8971	-19.6616	-19.0404	-20	-20	-20	-20	-20	-19.8616	-18.8071	-19.8773	-19.5725	NA	-20	-18.5447	-17.6045	-19.3071	-18.3343	-19.2093	-19.6325	-19.7353	-20	-19.8612
HPCAL1	-13.7771	-14.616	-13.5374	-15.3922	-14.6847	-14.7488	-14.7938	-16.245	-15.4893	-15.1093	-15.8766	-14.7642	-16.3332	-15.6223	-16.5453	-14.6063	-14.6235	-15.4015	-14.1851	-14.3062	-15.0638	-14.8919	-16.054	-14.9128	-14.8568	NA	-15.8996	-15.9771	-16.0925	-15.8106	-16.8124	-14.2307	-15.0077	-14.8192	-14.7951	-14.8378
ODC1	-14.9529	-15.7231	-15.1088	-14.1091	-14.5991	-14.1373	-13.7884	-14.6374	-15.4801	-14.5009	-15.6017	-12.7313	-14.7344	-14.5614	-14.669	-14.6934	-14.6933	-15.7524	-14.6512	-15.797	-15.9766	-13.3975	-15.7637	-13.9379	-15.1044	NA	-13.3514	-14.1909	-13.156	-15.5483	-14.3542	-14.7634	-14.5452	-14.3766	-14.2595	-14.2783
RP11-320M2.1	-19.4844	-18.8564	-20	-19.4203	-19.52	-20	-19.304	-19.2538	-19.7848	-20	-19.4127	-20	-19.7588	-19.7957	-20	-19.4437	-20	-20	-17.5978	-20	-19.2513	-19.7341	-18.8082	-19.4249	-19.8566	NA	-20	-20	-19.4948	-19.4519	-18.3361	-18.6943	-19.4698	-20	-19.2745	-19.6133
AC007249.3	-20	-20	-20	-20	-20	-20	-20	-20	-20	-20	-20	-20	-20	-20	-20	-20	-20	-20	-20	-20	-20	-20	-20	-20	-20	NA	-20	-20	-20	-20	-20	-20	-20	-20	-20	-20
NOL10	-15.2248	-15.8453	-14.9601	-15.5611	-16.5565	-15.8191	-15.8534	-16.1466	-15.8499	-15.2336	-15.3351	-15.8005	-17.2459	-17.3368	-17.2643	-15.0769	-15.6393	-17.5292	-14.5527	-16.4455	-17.2079	-15.7141	-16.2269	-15.6751	-15.8816	NA	-16.0543	-16.1173	-15.9878	-16.489	-15.5096	-15.4355	-16.0738	-15.618	-15.1419	-15.9698
AC092687.5	-20	-20	-20	-20	-20	-20	-20	-20	-20	-20	-20	-20	-20	-20	-20	-20	-20	-20	-20	-20	-20	-20	-20	-20	-20	NA	-20	-20	-20	-20	-20	-20	-20	-20	-20	-20
RN7SL832P	-16.428	-20	-16.8003	-18.379	-18.8696	-19.1864	-18.4841	-19.2738	-19.0044	-18.1501	-16.9716	-19.1282	-19.0892	-19.4574	-19.2675	-18.4742	-18.7664	-18.114	-15.8184	-20	-18.102	-18.8323	-18.824	-19.3462	-18.736	NA	-18.3812	-17.006	-19.1274	-18.5712	-20	-18.0278	-18.7795	-19.138	-18.9459	-19.1439
AC092687.3	-20	-20	-20	-20	-20	-20	-20	-20	-20	-20	-20	-20	-20	-20	-20	-20	-20	-20	-20	-20	-20	-20	-20	-20	-20	NA	-20	-20	-20	-20	-20	-20	-20	-20	-20	-20
ATP6V1C2	-19.4831	-18.2239	-17.4126	-19.7409	-19.1535	-20	-20	-19.2506	-20	-20	-20	-20	-19.6087	-19.5238	-20	-20	-20	-20	-20	-20	-20	-19.6037	-20	-19.7429	-19.8428	NA	-20	-20	-20	-19.7942	-20	-20	-20	-20	-20	-19.859
RP11-791G15.2	-20	-18.8561	-19.2252	-19.8632	-20	-20	-19.3003	-20	-19.7779	-20	-19.4061	-20	-19.5625	-19.5227	-19.5055	-20	-20	-20	-20	-20	-20	-19.8585	-20	-19.8692	-19.6982	NA	-20	-18.5425	-18.8127	-20	-20	-20	-20	-19.2945	-20	-19.6661
PDIA6	-12.386	-11.7805	-12.2212	-14.043	-13.9425	-13.4067	-13.3679	-12.5919	-12.9886	-12.0941	-12.5958	-12.0603	-12.1644	-12.261	-12.0655	-13.1536	-13.1076	-12.9377	-12.3286	-13.0173	-13.7158	-13.702	-14.6753	-14.2268	-14.508	NA	-12.8458	-12.4347	-11.1676	-12.9747	-12.4631	-13.3967	-13.7691	-12.9554	-13.1068	-13.4853
AC092687.4	-20	-20	-20	-20	-20	-20	-20	-20	-20	-20	-20	-20	-20	-20	-20	-20	-20	-20	-20	-20	-20	-20	-20	-20	-20	NA	-20	-20	-20	-20	-20	-20	-20	-20	-20	-20
RP11-245G13.2	-20	-20	-20	-19.9296	-20	-20	-20	-20	-19.7755	-20	-20	-19.3513	-20	-20	-20	-20	-19.5701	-19.2536	-20	-20	-20	-19.7233	-19.2811	-20	-19.218	NA	-20	-20	-20	-19.6088	-20	-19.2007	-19.6209	-19.4922	-20	-19.5469
KCNF1	-20	-20	-20	-20	-20	-20	-20	-20	-20	-20	-18.1644	-20	-19.9705	-20	-20	-20	-20	-20	-16.4466	-20	-20	-20	-20	-20	-20	NA	-20	-20	-20	-20	-18.3307	-20	-20	-20	-20	-20
AC062028.1	-20	-20	-20	-19.9295	-20	-20	-20	-20	-20	-20	-20	-20	-19.9408	-20	-20	-20	-20	-20	-18.3454	-20	-20	-20	-20	-20	-19.837	NA	-20	-20	-20	-20	-20	-20	-19.798	-20	-20	-19.9258
C2orf50	-20	-20	-20	-19.863	-19.5154	-19.5209	-20	-20	-20	-20	-20	-20	-19.9413	-19.8913	-20	-20	-20	-20	-20	-20	-20	-19.8566	-20	-19.7412	-19.5597	NA	-20	-20	-20	-20	-20	-19.2022	-19.0721	-20	-19.4742	-19.7254
PQLC3	-14.6844	-14.993	-14.4016	-14.5919	-14.9176	-14.8867	-14.2116	-14.6903	-14.2864	-14.4901	-13.5006	-15.0748	-16.1091	-15.9807	-16.2312	-14.9345	-15.1733	-14.7809	-14.6365	-15.7633	-14.4597	-15.231	-14.8239	-15.7184	-15.8783	NA	-15.2049	-14.2234	-15.4638	-14.1866	-13.6559	-14.7996	-14.9908	-14.1601	-15.3534	-14.6737
ROCK2	-13.6811	-14.7789	-13.4437	-16.4635	-17.9638	-17.2717	-17.1877	-17.2159	-17.1204	-14.571	-13.5391	-17.0202	-17.6555	-17.8723	-17.8871	-16.2303	-17.734	-17.3562	-13.4269	-16.0533	-17.7044	-16.7457	-16.3741	-17.1036	-17.6692	NA	-17.6948	-13.2283	-17.3404	-16.8237	-13.3108	-16.5357	-16.9248	-17.2651	-16.5854	-16.9932
AC099344.2	-20	-20	-20	-20	-20	-20	-20	-20	-20	-20	-20	-20	-20	-20	-20	-20	-20	-20	-20	-20	-20	-20	-20	-20	-20	NA	-20	-20	-20	-20	-20	-20	-20	-20	-20	-20
AC099344.3	-20	-20	-20	-20	-20	-20	-20	-20	-20	-20	-20	-20	-20	-20	-20	-20	-20	-20	-20	-20	-20	-20	-20	-20	-20	NA	-20	-20	-20	-20	-20	-20	-20	-20	-20	-20
LINC00570	-20	-20	-20	-20	-20	-20	-20	-20	-20	-20	-20	-20	-20	-20	-20	-20	-20	-20	-20	-20	-20	-20	-20	-20	-20	NA	-20	-20	-20	-20	-20	-20	-20	-20	-20	-20
E2F6	-16.1916	-15.6532	-16.3302	-17.7524	-17.5861	-17.1415	-17.4291	-17.6692	-18.0689	-16.8501	-16.8914	-16.5595	-18.0871	-17.915	-18.4239	-18.0799	-16.4069	-16.4435	-16.2134	-16.04	-18.8177	-17.158	-16.7772	-17.7696	-17.4969	NA	-18.4171	-15.9407	-16.9679	-17.2529	-17.1032	-17.7939	-17.6392	-17.4145	-16.9647	-18.0625
GREB1	-18.5488	-16.2838	-19.5712	-19.3276	-20	-19.5288	-20	-20	-19.5879	-20	-16.156	-20	-19.7849	-20	-19.5125	-19.0401	-20	-19.2651	-18.3509	-20	-20	-19.6112	-18.8081	-19.6327	-19.2284	NA	-18.3756	-17.8329	-20	-19.174	-16.4269	-20	-19.3271	-19.7334	-19.2754	-19.9292
NTSR2	-20	-20	-20	-20	-20	-20	-20	-20	-20	-20	-20	-20	-20	-20	-20	-20	-20	-20	-20	-20	-20	-20	-20	-20	-20	NA	-20	-20	-20	-20	-20	-20	-20	-20	-20	-20
RP11-494G9.1	-20	-20	-20	-20	-20	-20	-20	-20	-20	-20	-20	-20	-20	-20	-20	-20	-20	-20	-20	-20	-20	-20	-20	-20	-20	NA	-20	-20	-20	-20	-20	-20	-20	-20	-20	-20
LPIN1	-15.0836	-16.141	-14.8765	-13.0397	-14.7696	-12.9774	-13.474	-14.8542	-15.1901	-14.6053	-14.3129	-13.9261	-14.4791	-14.519	-14.5035	-12.4511	-12.3456	-15.9798	-15.3446	-14.324	-15.5643	-12.9906	-13.7743	-13.8209	-14.2662	NA	-12.0039	-15.1163	-14.0218	-16.0078	-14.7222	-13.7409	-13.7943	-12.9547	-13.7729	-13.6534
AC012456.3	-20	-20	-20	-20	-20	-20	-20	-20	-20	-20	-20	-20	-20	-20	-20	-19.4373	-20	-20	-20	-20	-20	-20	-20	-20	-20	NA	-20	-20	-20	-20	-20	-20	-19.7975	-20	-20	-19.9258
AC012456.4	-20	-20	-20	-19.9294	-20	-20	-20	-20	-20	-20	-20	-20	-20	-20	-19.8141	-20	-20	-20	-20	-20	-20	-20	-20	-20	-20	NA	-20	-20	-20	-20	-20	-20	-20	-20	-20	-20
MIR3681HG	-18.146	-20	-20	-19.9302	-20	-20	-19.3	-19.2497	-18.9879	-20	-20	-18.568	-20	-20	-20	-20	-19.5739	-19.2609	-20	-16.9448	-20	-18.0504	-19.2836	-19.523	-20	NA	-20	-20	-20	-19.4481	-20	-20	-19.8043	-20	-20	-20
AC096559.2	-20	-20	-20	-20	-20	-20	-20	-20	-20	-20	-20	-20	-20	-20	-20	-20	-20	-20	-20	-20	-20	-20	-20	-20	-20	NA	-20	-20	-20	-20	-20	-20	-20	-20	-20	-20
RP11-333O1.1	-20	-20	-20	-20	-20	-20	-20	-20	-20	-20	-20	-20	-20	-20	-20	-20	-20	-20	-20	-20	-20	-20	-20	-20	-20	NA	-20	-18.5403	-20	-20	-20	-20	-20	-20	-20	-20
TRIB2	-14.7734	-15.9497	-14.1957	-16.1399	-16.4536	-16.0539	-16.2632	-18.1856	-17.615	-14.7559	-15.6574	-15.1056	-18.1557	-17.3735	-18.4195	-15.5549	-15.1255	-16.3795	-14.4805	-15.4908	-17.2106	-17.6484	-17.5895	-17.1879	-15.9298	NA	-17.692	-12.9935	-16.3775	-18.8412	-15.8153	-15.908	-15.2208	-15.6143	-13.7879	-16.4738
AC092635.1	-20	-20	-20	-20	-20	-20	-20	-20	-20	-20	-20	-20	-20	-20	-20	-20	-20	-20	-20	-20	-20	-20	-20	-20	-20	NA	-20	-20	-20	-20	-20	-20	-20	-20	-20	-20
LINC00276	-20	-20	-20	-19.9299	-19.5182	-20	-18.8251	-20	-20	-20	-19.403	-20	-19.777	-19.89	-19.8162	-20	-20	-20	-20	-20	-20	-19.856	-20	-19.8658	-20	NA	-20	-20	-20	-20	-20	-20	-19.6212	-20	-19.7142	-19.8552
AC016730.1	-20	-20	-20	-20	-20	-20	-20	-20	-20	-20	-20	-20	-20	-20	-20	-20	-20	-20	-20	-20	-20	-20	-20	-20	-20	NA	-20	-20	-20	-20	-20	-20	-20	-20	-20	-20
AC011897.2	-20	-20	-20	-20	-20	-20	-20	-20	-20	-20	-20	-20	-20	-20	-20	-20	-20	-20	-20	-20	-20	-20	-20	-20	-20	NA	-20	-20	-20	-20	-20	-20	-20	-20	-20	-20
FAM84A	-17.1076	-16.7592	-14.8622	-19.9159	-20	-19.7611	-19.4493	-20	-19.614	-20	-14.6447	-19.1996	-19.9294	-19.9648	-20	-19.5741	-19.4635	-20	-14.8621	-20	-20	-19.6756	-18.5345	-19.4265	-20	NA	-20	-16.1049	-20	-19.9538	-15.1359	-20	-19.6403	-19.4689	-19.926	-19.8455
AC068286.1	-20	-20	-20	-19.9296	-20	-20	-20	-20	-20	-20	-19.4015	-20	-19.97	-20	-19.8146	-20	-20	-20	-20	-20	-20	-20	-20	-20	-19.8376	NA	-20	-20	-20	-20	-20	-20	-20	-20	-20	-20
NBAS	-16.2443	-16.2964	-15.9823	-16.5867	-16.6592	-16.6873	-16.9333	-17.503	-17.0325	-15.0932	-15.3868	-15.7493	-17.5506	-17.7263	-17.5692	-16.5571	-16.5519	-17.3445	-15.8297	-15.2736	-17.1874	-16.78	-16.7902	-17.3416	-16.6827	NA	-16.4994	-15.2394	-16.3201	-17.2664	-15.0297	-17.0968	-17.0148	-16.333	-16.3518	-16.7826
AC008278.2	-20	-20	-20	-20	-20	-20	-20	-20	-20	-20	-20	-20	-20	-20	-20	-20	-20	-20	-20	-20	-20	-20	-20	-20	-20	NA	-20	-20	-20	-20	-20	-20	-20	-20	-20	-20
DDX1	-14.4741	-14.2404	-14.4086	-15.8045	-15.8308	-15.6213	-15.4209	-15.7399	-15.5691	-13.9354	-14.2428	-15.003	-16.5354	-16.6707	-16.7151	-15.4692	-15.135	-16.3858	-14.1814	-15.0951	-16.7404	-15.9807	-16.306	-15.9917	-15.7225	NA	-15.435	-15.0726	-15.6552	-16.0272	-14.2745	-16.4539	-15.6605	-15.7963	-15.8066	-15.5023
AC008278.3	-20	-20	-20	-20	-20	-20	-20	-20	-20	-20	-20	-20	-20	-20	-20	-20	-20	-20	-20	-20	-20	-20	-20	-20	-20	NA	-20	-20	-20	-20	-20	-20	-20	-20	-20	-20
AC008271.1	-19.4769	-20	-20	-20	-20	-20	-20	-20	-20	-20	-20	-20	-20	-20	-20	-20	-20	-20	-20	-20	-20	-20	-20	-20	-20	NA	-20	-20	-20	-20	-20	-20	-20	-20	-20	-20
AC113608.1	-20	-20	-20	-20	-20	-20	-20	-20	-20	-20	-20	-20	-20	-20	-20	-20	-20	-20	-20	-20	-20	-20	-20	-20	-20	NA	-20	-20	-20	-20	-20	-20	-20	-20	-20	-20
MYCNUT	-20	-20	-20	-20	-20	-20	-20	-20	-20	-20	-20	-20	-20	-20	-20	-20	-20	-20	-20	-20	-20	-20	-20	-20	-20	NA	-20	-20	-20	-20	-20	-20	-20	-20	-20	-20
MYCNOS	-19.0961	-20	-18.7205	-19.6237	-19.5164	-19.5229	-20	-18.3881	-20	-18.133	-19.406	-20	-19.9428	-19.7905	-20	-20	-20	-20	-20	-20	-20	-19.8566	-19.2834	-19.7419	-19.4394	NA	-20	-20	-19.4898	-19.7937	-20	-20	-20	-19.4943	-20	-19.7924
MYCN	-18.3297	-20	-18.3463	-20	-20	-20	-20	-20	-20	-20	-19.4041	-19.6412	-19.9718	-20	-20	-20	-20	-20	-18.3471	-20	-20	-20	-20	-20	-20	NA	-20	-20	-20	-20	-20	-20	-20	-20	-19.4743	-20
AC010145.4	-20	-20	-20	-20	-20	-20	-20	-20	-20	-20	-20	-20	-20	-20	-20	-20	-20	-20	-20	-20	-20	-20	-20	-20	-20	NA	-20	-20	-20	-20	-20	-20	-20	-20	-20	-20
GACAT3	-20	-20	-20	-20	-20	-20	-20	-20	-20	-20	-20	-20	-20	-20	-20	-20	-20	-20	-20	-20	-20	-20	-20	-20	-20	NA	-20	-20	-20	-20	-20	-20	-20	-20	-20	-20
AC142119.1	-19.5187	-18.8657	-19.6342	-16.7952	-19.5287	-16.8504	-17.5742	-19.2907	-19.1464	-16.8475	-19.4591	-19.6724	-19.2932	-19.8251	-19.2864	-16.8971	-17.2936	-18.7776	-20	-16.4237	-19.2669	-18.1876	-17.9345	-17.6375	-18.0185	NA	-20	-20	-20	-19.3351	-20	-18.0367	-17.3584	-17.6242	-18.4412	-17.3689
AC010745.1	-20	-20	-20	-20	-20	-20	-20	-20	-20	-20	-20	-20	-20	-20	-20	-20	-20	-20	-20	-20	-20	-20	-20	-20	-20	NA	-20	-20	-20	-20	-20	-20	-20	-20	-20	-20
AC010745.2	-20	-20	-20	-20	-20	-20	-20	-20	-20	-20	-20	-20	-20	-20	-20	-20	-20	-20	-20	-20	-20	-20	-20	-20	-20	NA	-20	-20	-20	-20	-20	-20	-20	-20	-20	-20
AC010745.3	-20	-20	-20	-20	-20	-20	-20	-20	-20	-20	-20	-20	-20	-20	-20	-20	-20	-20	-20	-20	-20	-20	-20	-20	-20	NA	-20	-20	-20	-20	-20	-20	-20	-20	-20	-20
AC010745.4	-20	-20	-20	-20	-20	-20	-20	-20	-20	-20	-20	-20	-20	-20	-20	-20	-20	-20	-20	-20	-20	-20	-20	-20	-20	NA	-20	-20	-20	-20	-20	-20	-20	-20	-20	-20
AC010880.1	-20	-20	-20	-20	-20	-20	-20	-20	-20	-20	-20	-20	-20	-20	-20	-20	-20	-20	-20	-20	-20	-20	-20	-20	-20	NA	-20	-20	-20	-20	-20	-20	-20	-20	-20	-20
AC104623.2	-20	-20	-20	-20	-20	-20	-20	-20	-20	-20	-20	-20	-20	-20	-20	-20	-20	-20	-20	-20	-20	-20	-20	-20	-20	NA	-20	-20	-20	-20	-20	-20	-20	-20	-20	-20
FAM49A	-17.484	-18.5738	-17.5653	-18.653	-17.868	-17.8971	-16.3525	-13.6243	-13.0629	-14.755	-14.9727	-16.8243	-16.246	-15.6086	-16.2363	-15.15	-19.4983	-12.2487	-13.9278	-15.0949	-11.6778	-14.0672	-13.1344	-15.4599	-19.4186	NA	-12.7392	-16.7711	-14.9714	-13.8052	-16.2141	-17.2713	-19.8485	-20	-19.6771	-19.3582
AC008069.1	-20	-20	-20	-20	-20	-20	-20	-20	-20	-20	-20	-20	-20	-20	-19.8142	-20	-20	-20	-20	-20	-20	-20	-20	-20	-20	NA	-20	-20	-20	-20	-20	-20	-20	-20	-20	-20
AC080094.1	-20	-20	-20	-20	-20	-20	-20	-20	-20	-20	-20	-20	-20	-20	-20	-20	-20	-20	-20	-20	-20	-20	-20	-20	-20	NA	-20	-20	-20	-20	-20	-20	-20	-20	-20	-20
RAD51AP2	-20	-20	-20	-20	-20	-20	-20	-20	-20	-20	-20	-20	-19.7527	-19.6055	-19.8175	-20	-20	-20	-20	-20	-20	-20	-20	-20	-20	NA	-20	-20	-20	-20	-20	-20	-20	-20	-20	-20
VSNL1	-18.5546	-18.8641	-18.7243	-19.4207	-19.1566	-19.5329	-20	-20	-19.7903	-18.1344	-18.9875	-19.6553	-19.8639	-19.4549	-19.8311	-19.4491	-19.2496	-19.2706	-20	-20	-18.7639	-19.5014	-19.2892	-19.6344	-19.4506	NA	-18.3802	-18.5463	-19.5018	-20	-20	-19.2098	-19.474	-19.3027	-19.2786	-19.5028
SMC6	-14.7448	-15.7626	-14.901	-15.7454	-16.119	-15.5394	-15.0268	-16.154	-16.8292	-14.9783	-14.2557	-14.7583	-17.0691	-17.3823	-17.1644	-15.6957	-16.5809	-16.5602	-14.6274	-15.4995	-15.6931	-14.1713	-16.1015	-14.18	-16.5386	NA	-14.6635	-13.688	-16.2044	-16.6637	-14.2149	-15.0117	-15.6965	-15.6987	-15.1374	-15.8935
GEN1	-18.3709	-18.9248	-18.3774	-18.5377	-18.9149	-18.277	-17.5882	-17.6664	-18.6055	-20	-18.1929	-16.254	-17.6733	-17.1734	-17.4451	-17.7513	-18.4103	-18.4476	-18.3809	-16.4259	-16.8066	-16.3704	-18.182	-17.346	-18.9436	NA	-17.6522	-17.3723	-16.6327	-18.974	-18.3694	-18.3468	-18.8102	-18.4959	-18.259	-18.6357
MSGN1	-20	-20	-20	-20	-20	-20	-20	-20	-20	-20	-20	-20	-20	-20	-20	-20	-20	-20	-20	-20	-20	-20	-20	-20	-20	NA	-20	-20	-20	-20	-20	-20	-20	-20	-20	-20
KCNS3	-18.5546	-18.2281	-17.9406	-19.9334	-20	-20	-20	-20	-20	-13.0577	-13.801	-19.6561	-20	-20	-19.8472	-20	-18.762	-20	-15.8197	-20	-20	-19.7461	-20	-19.6346	-20	NA	-20	-14.9028	-20	-19.8192	-14.5209	-20	-20	-19.7538	-19.7363	-20
RP11-111J6.2	-20	-18.854	-19.5624	-19.9302	-20	-20	-20	-20	-20	-20	-19.4039	-19.6421	-19.97	-20	-19.8168	-19.0354	-20	-20	-18.3464	-20	-20	-19.8566	-20	-19.7415	-20	NA	-20	-17.8306	-20	-19.6095	-20	-19.2022	-19.801	-20	-19.7152	-19.6643
RDH14	-15.373	-15.2871	-15.0591	-15.3955	-15.4902	-15.7304	-15.4971	-16.1505	-15.9979	-13.9924	-14.9758	-15.5592	-16.6163	-16.7602	-16.668	-15.2985	-15.8525	-16.3823	-14.7847	-15.7512	-15.6858	-15.3958	-16.7121	-15.5961	-15.512	NA	-15.3101	-14.7065	-16.1122	-16.2892	-14.104	-15.3085	-16.0084	-15.9858	-15.8937	-15.6314
NT5C1B-RDH14	-20	-20	-20	-20	-20	-20	-20	-20	-20	-20	-20	-20	-20	-20	-20	-20	-20	-20	-20	-20	-20	-20	-20	-20	-20	NA	-20	-20	-20	-20	-20	-20	-20	-20	-20	-20
NT5C1B	-20	-20	-20	-20	-19.514	-20	-20	-20	-20	-20	-20	-20	-20	-20	-20	-20	-20	-20	-20	-20	-20	-20	-20	-20	-20	NA	-20	-20	-20	-20	-20	-20	-20	-20	-20	-20
AC106053.1	-20	-20	-20	-19.8623	-20	-19.5189	-20	-20	-20	-20	-20	-20	-19.9702	-20	-20	-20	-19.5684	-20	-20	-20	-20	-20	-20	-20	-20	NA	-20	-20	-20	-20	-20	-20	-20	-20	-20	-19.7231
LINC01376	-20	-20	-19.2254	-19.738	-20	-19.5216	-20	-20	-19.7763	-18.1331	-18.1652	-20	-19.8043	-20	-20	-20	-19.5718	-20	-20	-20	-20	-19.8557	-19.2832	-19.8657	-19.6928	NA	-20	-20	-20	-19.7911	-20	-20	-19.8004	-20	-20	-19.8578
OSR1	-20	-17.7845	-20	-19.8638	-20	-20	-20	-20	-20	-20	-16.7946	-20	-19.9714	-20	-20	-20	-20	-20	-18.3475	-20	-20	-19.7236	-20	-20	-20	NA	-20	-20	-20	-20	-15.9755	-20	-20	-20	-19.7145	-19.9269
AC010096.1	-20	-20	-20	-20	-20	-20	-20	-20	-20	-20	-20	-20	-20	-20	-20	-20	-20	-20	-20	-20	-20	-19.8545	-20	-19.8636	-20	NA	-20	-20	-20	-20	-20	-20	-20	-20	-20	-19.9256
AC010096.2	-20	-20	-20	-20	-20	-20	-20	-20	-20	-20	-20	-20	-20	-20	-20	-20	-20	-20	-20	-20	-20	-20	-20	-20	-20	NA	-20	-20	-20	-20	-20	-20	-20	-20	-20	-20
AC019055.1	-20	-20	-20	-20	-20	-20	-20	-20	-20	-20	-20	-20	-20	-20	-20	-20	-20	-20	-20	-20	-20	-20	-20	-20	-20	NA	-20	-20	-20	-20	-20	-20	-20	-20	-20	-20
LINC00954	-18.4105	-20	-18.8827	-15.3239	-16.3064	-16.2069	-16.3242	-18.8697	-17.8043	-18.2215	-16.4666	-17.1697	-18.5388	-19.3251	-18.5325	-16.1723	-16.8685	-18.4455	-17.1525	-16.9687	-17.8956	-16.2608	-16.794	-16.6945	-15.5602	NA	-17.1613	-18.6335	-18.0544	-18.0551	-20	-15.7292	-15.6152	-16.3586	-15.4404	-16.0337
TTC32	-15.5603	-16.7807	-15.2598	-15.4318	-15.858	-15.8555	-15.5328	-15.9568	-16.0434	-14.9786	-15.9492	-15.9392	-17.1562	-17.6139	-17.0464	-15.5258	-16.0056	-17.3564	-15.3996	-17.8489	-18.4946	-15.8982	-16.6215	-15.5259	-15.5415	NA	-16.0528	-15.2468	-17.3399	-16.2714	-15.1439	-15.4383	-15.3462	-15.6333	-15.7331	-15.4518
RP11-79O8.1	-20	-20	-20	-19.2797	-20	-20	-20	-19.2502	-19.2544	-20	-19.405	-19.6448	-19.888	-19.8928	-20	-19.4414	-19.5732	-19.2568	-18.3479	-20	-19.2509	-19.7257	-18.4451	-19.8696	-19.6968	NA	-18.3727	-20	-20	-19.4488	-20	-20	-19.6253	-19.4952	-19.2701	-19.7274
WDR35	-18.1586	-16.4263	-18.5447	-17.7751	-17.4695	-18.4435	-20	-18.7781	-18.8914	-16.4682	-16.0594	-18.3024	-19.1115	-19.8091	-19.2763	-16.7436	-18.2364	-20	-17.1144	-20	-19.2732	-18.0619	-17.9304	-18.2108	-18.8921	NA	-17.6335	-17.3645	-18.83	-19.3278	-15.7971	-17.5664	-18.119	-18.3762	-18.0598	-18.1268
AC079145.4	-20	-20	-20	-20	-20	-20	-20	-20	-20	-20	-20	-20	-20	-20	-20	-20	-20	-20	-20	-20	-20	-20	-20	-20	-20	NA	-20	-20	-20	-20	-20	-20	-20	-19.7232	-20	-20
MATN3	-18.5427	-20	-20	-20	-20	-20	-20	-20	-20	-16.8373	-19.4047	-20	-20	-19.8916	-20	-20	-20	-20	-20	-20	-19.2465	-20	-20	-20	-20	NA	-20	-16.4763	-19.4884	-20	-15.9753	-20	-20	-20	-20	-20
LAPTM4A	-11.197	-10.3071	-11.1407	-14.1765	-13.366	-14.3294	-13.5157	-13.9503	-12.7925	-10.4705	-10.4587	-14.4527	-14.0536	-14.0101	-13.842	-13.4869	-14.1763	-12.2494	-10.958	-9.3917	-13.2735	-13.3016	-13.6535	-13.3043	-14.3196	NA	-12.3719	-10.5288	-14.4729	-12.4381	-10.4416	-13.5705	-13.6401	-14.2	-13.2309	-14.1811
RP11-644K8.1	-20	-20	-20	-20	-20	-19.5194	-20	-20	-20	-20	-19.4024	-20	-19.9707	-20	-20	-20	-20	-20	-20	-20	-20	-20	-20	-20	-20	NA	-20	-20	-20	-20	-20	-20	-20	-19.7242	-20	-20
AC098828.2	-20	-20	-20	-20	-20	-20	-20	-20	-20	-20	-20	-20	-20	-20	-20	-20	-20	-20	-20	-20	-20	-20	-20	-20	-20	NA	-20	-20	-20	-20	-20	-20	-20	-20	-20	-19.9255
SDC1	-17.1281	-15.9912	-19.6192	-19.3152	-18.869	-19.623	-20	-18.0492	-19.8114	-20	-18.6177	-19.7896	-13.5437	-13.1563	-13.5492	-20	-20	-18.7942	-18.5987	-20	-20	-19.4824	-19.7035	-19.662	-19.9243	NA	-20	-18.807	-14.1195	-19.252	-17.1827	-20	-20	-19.5877	-20	-20
PUM2	-14.4361	-15.1005	-14.1839	-14.8674	-15.7376	-15.0629	-14.7632	-15.0893	-15.3612	-14.1199	-14.1648	-14.8588	-16.7014	-17.0978	-16.8126	-14.6544	-14.6711	-15.3502	-14.0779	-15.7563	-15.6883	-15.3512	-14.7237	-15.5102	-15.6878	NA	-15.2013	-14.5872	-15.8532	-15.2934	-14.6869	-15.0514	-15.1464	-14.9112	-15.0649	-15.151
RHOB	-11.0612	-11.8373	-10.7386	-14.7902	-15.8345	-15.7401	-14.6592	-16.3679	-13.3694	-8.92418	-10.9093	-16.9904	-14.468	-14.1781	-14.0016	-15.1043	-13.7015	-14.011	-10.8716	-16.6017	-15.0613	-15.0674	-13.1517	-15.0471	-16.4678	NA	-15.6383	-10.2743	-14.2124	-12.6603	-12.4217	-14.6336	-15.4029	-16.4634	-16.9243	-15.5634
AC023137.2	-20	-18.8526	-19.5588	-20	-20	-20	-20	-20	-20	-18.1311	-20	-20	-20	-20	-20	-20	-20	-20	-20	-20	-20	-20	-20	-20	-20	NA	-20	-20	-20	-20	-20	-20	-20	-20	-20	-20
AC012065.4	-20	-20	-20	-20	-20	-20	-20	-20	-20	-20	-20	-20	-20	-20	-20	-20	-20	-20	-20	-20	-20	-20	-20	-20	-20	NA	-20	-20	-20	-20	-20	-20	-20	-20	-20	-20
HS1BP3	-17.1838	-16.1618	-17.118	-17.9239	-18.251	-18.2726	-17.2788	-17.6617	-17.998	-15.3672	-16.8879	-17.2136	-18.7915	-18.6643	-18.9684	-17.4853	-17.7479	-17.3307	-17.6125	-17.7962	-17.4807	-17.6584	-17.548	-17.7934	-18.2281	NA	-20	-15.7949	-17.8774	-17.5049	-15.7996	-18.343	-17.9642	-18.115	-17.7716	-17.674
RP11-130L8.2	-20	-20	-20	-19.9301	-20	-19.5205	-19.2967	-20	-20	-20	-18.9812	-20	-19.9125	-20	-20	-20	-20	-20	-18.347	-20	-20	-20	-19.2817	-19.7398	-19.8397	NA	-20	-20	-20	-19.7923	-20	-20	-19.7995	-20	-20	-19.9273
GDF7	-20	-20	-18.525	-20	-19.5227	-20	-20	-19.253	-20	-20	-20	-20	-19.6583	-19.8944	-19.8241	-20	-20	-20	-18.3493	-20	-20	-18.1773	-19.2876	-18.8736	-19.0409	NA	-20	-17.3578	-19.1149	-20	-20	-20	-18.0526	-20	-20	-19.9267
RP11-130L8.1	-19.4792	-20	-20	-19.8001	-20	-20	-20	-20	-20	-20	-20	-20	-19.8055	-20	-20	-20	-20	-20	-20	-20	-20	-19.2916	-19.2833	-19.2397	-19.8417	NA	-20	-20	-19.4892	-19.7913	-20	-20	-19.4645	-20	-19.7156	-19.5489
LDAH	-17.1001	-16.4317	-17.1224	-17.2042	-17.8147	-17.0657	-17.9821	-17.1736	-17.6772	-16.8513	-16.1131	-16.8049	-18.3151	-18.3465	-18.0708	-16.5483	-17.8697	-18.4331	-17.1256	-17.8046	-18.1285	-17.1794	-17.114	-17.3473	-17.4082	NA	-16.7837	-17.3737	-17.3053	-17.68	-17.103	-16.7084	-16.973	-17.3175	-17.0854	-17.1701
AC012361.1	-20	-20	-20	-20	-20	-20	-20	-20	-20	-20	-20	-20	-20	-20	-20	-20	-20	-20	-20	-20	-20	-20	-20	-20	-20	NA	-20	-20	-20	-20	-20	-20	-20	-20	-20	-20
RP11-116D2.1	-20	-20	-20	-20	-20	-20	-20	-20	-20	-20	-20	-20	-20	-20	-20	-20	-20	-20	-20	-20	-20	-20	-20	-19.8636	-20	NA	-20	-20	-20	-20	-20	-20	-20	-20	-20	-20
APOB	-20	-18.8537	-20	-19.7868	-20	-19.7585	-19.4176	-20	-19.9142	-18.2593	-20	-20	-19.9077	-19.7114	-19.5056	-20	-19.8573	-19.2977	-20	-20	-20	-19.2411	-20	-19.9572	-19.8889	NA	-20	-20	-20	-19.6211	-20	-19.3908	-20	-19.9205	-19.7915	-19.2598
TDRD15	-20	-20	-20	-19.8637	-19.5182	-19.5217	-19.2975	-20	-20	-20	-20	-20	-19.6773	-19.789	-19.8182	-20	-20	-20	-20	-20	-20	-19.2007	-20	-19.6265	-20	NA	-20	-20	-20	-20	-20	-20	-19.6224	-20	-19.7156	-19.9262
AC067959.1	-18.7949	-20	-19.562	-19.9305	-19.5196	-20	-20	-20	-20	-20	-20	-20	-19.8885	-19.8932	-19.8205	-20	-19.2409	-20	-20	-20	-20	-19.7247	-20	-20	-19.8408	NA	-20	-20	-20	-20	-20	-19.203	-19.322	-19.7276	-20	-19.9272
AC011752.1	-20	-20	-20	-20	-20	-20	-20	-20	-20	-20	-20	-20	-20	-20	-20	-20	-20	-20	-20	-20	-20	-20	-20	-20	-20	NA	-20	-20	-20	-20	-20	-20	-20	-20	-20	-20
AC009411.2	-20	-20	-20	-20	-20	-20	-20	-20	-20	-20	-20	-20	-20	-20	-20	-20	-20	-20	-20	-20	-20	-20	-20	-20	-20	NA	-20	-20	-20	-20	-20	-20	-20	-20	-20	-20
AC009411.1	-20	-20	-20	-20	-20	-20	-20	-20	-20	-20	-20	-20	-20	-20	-20	-20	-20	-20	-20	-20	-20	-20	-20	-20	-20	NA	-20	-20	-20	-20	-20	-20	-20	-20	-20	-20
AC018742.1	-20	-20	-20	-20	-20	-20	-20	-20	-20	-20	-20	-20	-20	-20	-20	-20	-20	-20	-20	-20	-20	-20	-20	-20	-20	NA	-20	-20	-20	-20	-20	-20	-20	-20	-20	-20
AC068490.2	-20	-20	-20	-20	-20	-20	-20	-20	-20	-20	-20	-20	-20	-20	-20	-20	-20	-20	-20	-20	-20	-20	-20	-20	-20	NA	-20	-20	-20	-20	-20	-20	-20	-20	-20	-20
AC068490.1	-20	-20	-20	-20	-20	-20	-20	-20	-20	-20	-20	-20	-20	-20	-20	-20	-20	-20	-20	-20	-20	-20	-20	-20	-20	NA	-20	-20	-20	-20	-20	-20	-20	-20	-20	-20
AC096570.2	-20	-20	-20	-20	-20	-20	-20	-20	-20	-20	-20	-20	-20	-20	-20	-20	-20	-20	-20	-20	-20	-20	-20	-20	-20	NA	-20	-20	-20	-20	-20	-20	-20	-20	-20	-20
AC096570.1	-20	-20	-20	-20	-20	-20	-20	-20	-20	-20	-20	-20	-20	-20	-20	-20	-20	-20	-20	-20	-20	-20	-20	-20	-20	NA	-20	-20	-20	-20	-20	-20	-20	-20	-20	-20
AC016768.1	-20	-20	-20	-20	-20	-20	-20	-20	-20	-20	-20	-20	-20	-20	-20	-20	-20	-20	-20	-20	-20	-20	-20	-20	-20	NA	-20	-20	-20	-20	-20	-20	-20	-20	-20	-20
AC012506.1	-20	-20	-20	-20	-20	-20	-20	-20	-20	-20	-20	-20	-20	-20	-20	-20	-20	-20	-20	-20	-20	-20	-20	-20	-20	NA	-20	-20	-20	-20	-20	-20	-20	-20	-20	-20
AC012506.2	-20	-20	-20	-20	-20	-20	-20	-20	-20	-20	-20	-20	-20	-20	-20	-20	-20	-20	-20	-20	-20	-20	-20	-20	-20	NA	-20	-20	-20	-20	-20	-20	-20	-20	-20	-20
AC012506.3	-20	-20	-20	-20	-20	-20	-20	-20	-20	-20	-20	-20	-20	-20	-20	-20	-20	-20	-20	-20	-20	-20	-20	-20	-20	NA	-20	-20	-20	-20	-20	-20	-20	-20	-20	-20
AC012506.4	-20	-20	-20	-20	-20	-20	-20	-20	-20	-20	-20	-20	-20	-20	-20	-20	-20	-20	-20	-20	-20	-20	-20	-20	-20	NA	-20	-20	-20	-20	-20	-20	-20	-20	-20	-20
KLHL29	-17.1711	-18.8592	-17.3327	-19.6852	-20	-19.1726	-20	-20	-20	-15.218	-16.2641	-20	-19.9463	-20	-19.8303	-20	-19.2541	-20	-15.6553	-20	-20	-18.758	-20	-19.0874	-18.5275	NA	-20	-17.3589	-20	-19.8031	-15.4887	-19.2156	-19.6337	-20	-20	-19.6782
AC011239.1	-19.4771	-20	-20	-20	-20	-20	-20	-20	-20	-20	-20	-20	-20	-20	-20	-20	-20	-20	-20	-20	-20	-20	-20	-20	-20	NA	-20	-20	-20	-20	-20	-20	-20	-20	-20	-20
RP11-557N21.1	-19.481	-20	-18.721	-19.7394	-20	-19.5223	-20	-20	-20	-20	-18.6565	-19.6418	-19.9711	-19.8915	-20	-20	-20	-19.2552	-20	-20	-20	-19.8558	-19.2834	-20	-19.6943	NA	-18.3715	-20	-20	-20	-20	-20	-19.8002	-20	-20	-19.7919
ATAD2B	-15.8434	-17.8291	-15.6983	-15.9929	-17.052	-16.6369	-16.1284	-15.8327	-15.8306	-15.5416	-15.3597	-16.6104	-18.8084	-19.3518	-18.407	-15.5854	-15.1594	-16.2921	-14.7796	-16.438	-15.578	-15.9371	-14.7641	-16.3974	-16.494	NA	-14.5835	-16.7434	-17.6513	-16.1809	-16.4573	-16.2598	-16.1406	-16.3136	-16.356	-16.4335
UBXN2A	-15.202	-15.498	-15.3123	-15.7906	-16.0704	-15.6113	-15.6587	-15.9529	-16.2421	-13.7711	-14.5773	-15.7979	-17.2475	-17.4879	-17.0396	-15.7233	-15.0766	-16.8399	-15.6758	-16.0526	-15.4917	-16.1262	-15.4915	-16.3887	-16.6582	NA	-14.7348	-15.1537	-15.8751	-16.8933	-15.0343	-16.1129	-16.2041	-15.9613	-16.1689	-16.1048
MFSD2B	-18.8209	-20	-19.5836	-18.9398	-19.1608	-18.8876	-19.3264	-17.1628	-18.6747	-20	-20	-17.0388	-19.3332	-19.551	-19.5276	-18.4735	-19.6061	-18.7854	-20	-20	-17.8643	-18.4735	-19.2977	-18.8847	-18.6013	NA	-18.3892	-20	-18.0144	-18.2015	-20	-17.3763	-18.879	-18.8349	-19.1099	-18.9389
C2orf44	-18.3375	-18.2291	-18.5306	-18.8676	-18.4207	-20	-18.4806	-19.2598	-19.4197	-17.3478	-17.8042	-18.2978	-19.7436	-19.5339	-19.8321	-18.2471	-18.3797	-18.7724	-20	-16.9468	-20	-18.5796	-20	-18.4787	-18.5295	NA	-18.3798	-17.0027	-20	-19.6196	-18.3396	-20	-18.9743	-18.8279	-18.9401	-19.3062
FKBP1B	-15.7282	-17.4574	-16.4951	-18.7814	-19.1742	-19.1877	-19.3245	-15.3564	-18.1855	-18.1452	-17.81	-18.1807	-19.4842	-19.914	-19.3994	-19.0548	-19.2725	-18.1211	-16.7439	-17.7914	-17.3069	-19.505	-20	-19.441	-20	NA	-20	-16.719	-19.5199	-18.2046	-18.3481	-18.7115	-19.8336	-19.5251	-19.1112	-19.4202
SF3B6	-12.0567	-11.9642	-12.0924	-12.9478	-12.8799	-12.8354	-12.5416	-12.2437	-12.5731	-12.2089	-12.2973	-11.6376	-13.9282	-14.1256	-13.938	-12.542	-12.7695	-12.8647	-12.4342	-12.6153	-12.8645	-12.7931	-13.4868	-13.0656	-13.0581	NA	-13.0694	-11.8057	-12.4654	-12.7339	-12.0389	-12.8496	-12.7971	-12.657	-12.156	-12.9869
FAM228B	-15.7681	-16.0456	-15.4519	-16.6616	-17.122	-16.8011	-16.8199	-16.6101	-17.0883	-15.3725	-14.9902	-18.3335	-17.8804	-18.678	-17.8863	-16.0289	-17.1003	-17.8921	-15.52	-16.4303	-18.1337	-16.8899	-16.6877	-17.1204	-16.9544	NA	-15.696	-14.7657	-17.7535	-16.957	-15.6435	-15.6691	-16.8991	-17.1445	-17.5952	-16.7929
TP53I3	-14.4403	-14.3366	-15.7981	-19.2792	-19.6489	-19.3241	-18.9404	-16.8209	-16.4964	-15.0912	-15.3266	-17.7282	-18.0982	-17.7359	-17.4708	-18.5275	-18.8735	-16.4535	-14.23	-16.0522	-16.9286	-18.6684	-17.4107	-19.545	-19.6811	NA	-18.4851	-14.7663	-17.535	-16.3481	-14.8422	-17.2457	-19.6371	-19.6884	-19.2347	-19.1775
PFN4	-19.4818	-18.8556	-19.5633	-19.9307	-20	-20	-20	-20	-19.7792	-20	-18.9834	-19.6448	-19.4973	-19.5228	-19.5067	-19.4411	-20	-20	-18.3479	-17.7818	-20	-19.4946	-19.2839	-19.6282	-19.8455	NA	-20	-18.5423	-19.1128	-19.4494	-20	-20	-19.8033	-20	-20	-19.8596
RP11-507M3.1	-20	-20	-20	-20	-20	-20	-20	-20	-20	-20	-19.4026	-20	-20	-20	-20	-20	-20	-20	-20	-20	-20	-20	-20	-20	-20	NA	-20	-20	-20	-20	-20	-20	-20	-19.7236	-20	-19.9262
AC008073.7	-20	-20	-20	-20	-20	-20	-20	-20	-20	-18.1311	-20	-20	-20	-20	-20	-20	-20	-20	-20	-20	-20	-20	-20	-20	-20	NA	-20	-20	-20	-20	-20	-19.1996	-20	-20	-20	-20
FAM228A	-19.4801	-20	-19.5615	-19.7989	-20	-20	-20	-20	-20	-20	-19.4041	-19.3533	-19.7274	-19.1596	-20	-20	-19.5713	-20	-20	-20	-20	-20	-20	-19.7409	-19.841	NA	-20	-20	-19.4899	-20	-18.331	-20	-19.8009	-20	-19.7159	-20
AC008073.9	-19.4773	-20	-20	-19.9294	-20	-19.5189	-20	-20	-20	-20	-20	-20	-20	-20	-20	-20	-20	-20	-20	-20	-20	-20	-20	-20	-20	NA	-20	-20	-20	-20	-20	-20	-20	-20	-19.7124	-20
ITSN2	-14.0136	-15.3871	-13.2539	-13.8279	-14.1421	-13.851	-13.702	-13.5524	-14.0755	-13.5051	-14.6029	-13.7098	-15.8343	-15.8967	-16.0532	-13.8547	-13.863	-14.7945	-13.5771	-14.4221	-14.6339	-13.3683	-13.0641	-13.5167	-14.3802	NA	-14.1232	-14.2822	-14.713	-14.2487	-14.6299	-13.5623	-14.024	-13.9146	-13.7515	-14.0871
AC009228.1	-19.4822	-20	-20	-19.9305	-20	-20	-20	-20	-19.7815	-20	-19.408	-19.3557	-19.1564	-18.7708	-18.7557	-20	-19.577	-20	-20	-20	-20	-19.8592	-20	-19.8704	-19.8525	NA	-20	-20	-19.4927	-19.7959	-20	-19.2055	-20	-20	-20	-20
NCOA1	-14.7755	-16.3052	-14.1449	-15.493	-16.4544	-15.3212	-14.8577	-15.2955	-15.6356	-14.9801	-13.9572	-15.8709	-17.3834	-17.7584	-16.9537	-14.5366	-15.2774	-16.1562	-14.9631	-14.9269	-16.2883	-16.1974	-14.6964	-16.4335	-15.9174	NA	-15.873	-14.7073	-16.7227	-15.7048	-15.1443	-15.3093	-15.4482	-15.4419	-14.8831	-15.7783
PTRHD1	-13.8696	-14.2202	-14.59	-15.2717	-14.7331	-15.2999	-14.3583	-12.8534	-12.9447	-15.9739	-14.5401	-13.6209	-16.6297	-16.2087	-16.1585	-14.7334	-15.4681	-14.5728	-14.4295	-14.6549	-13.8236	-14.0241	-14.2089	-14.6272	-14.8529	NA	-12.8233	-14.4807	-14.4498	-13.6319	-15.28	-14.6686	-14.8744	-14.5999	-14.0966	-15.2833
CENPO	-18.3383	-17.4553	-19.2311	-19.4227	-20	-19.5332	-20	-18.3942	-19.2629	-20	-18.9892	-16.6674	-19.7164	-19.3837	-19.6667	-18.7261	-19.2483	-20	-18.3519	-20	-18.3974	-19.1275	-18.4491	-19.6418	-19.8656	NA	-17.6307	-18.548	-17.2914	-18.8374	-18.3367	-19.2121	-19.6373	-19.1258	-18.9382	-19.501
ADCY3	-16.941	-16.9603	-15.4504	-17.505	-18.4388	-17.8411	-17.7683	-16.2703	-16.5239	-17.3751	-14.4723	-16.5567	-19.3053	-19.5912	-19.5867	-16.68	-18.6086	-17.1848	-17.6264	-20	-17.8735	-17.6018	-15.6106	-18.3143	-18.6442	NA	-15.5489	-12.9158	-18.3842	-16.5511	-15.4958	-17.081	-18.6295	-18.2995	-17.0028	-18.2191
RP11-443B20.1	-20	-18.854	-20	-19.9298	-20	-20	-20	-20	-19.7742	-20	-20	-19.6407	-20	-19.8912	-20	-20	-20	-20	-20	-20	-20	-19.8552	-20	-19.8645	-20	NA	-20	-20	-20	-20	-18.33	-20	-20	-20	-20	-20
DNAJC27	-16.9427	-18.8973	-16.2185	-16.6033	-17.1219	-17.3147	-16.4644	-17.675	-18.0776	-15.719	-15.762	-17.7965	-18.3617	-18.8152	-18.245	-16.7542	-17.1649	-19.3074	-15.3858	-16.0416	-18.8077	-17.0183	-16.352	-17.0807	-17.0816	NA	-16.7847	-14.5767	-17.7506	-17.8291	-16.7382	-17.2347	-16.9238	-17.0212	-16.6535	-17.3724
DNAJC27-AS1	-18.1557	-18.863	-18.0625	-18.1803	-19.1604	-18.8918	-17.9566	-18.7743	-18.5824	-15.9223	-18.1773	-19.6626	-18.9374	-19.4581	-18.5356	-18.7341	-17.7379	-18.7739	-17.1116	-20	-19.2636	-19.3123	-18.458	-19.3457	-18.8121	NA	-18.3822	-17.8377	-18.8248	-18.8463	-17.091	-18.0258	-18.3061	-18.7051	-17.9763	-18.3988
EFR3B	-17.5788	-18.2264	-17.3314	-19.1979	-20	-18.637	-20	-19.2575	-19.7862	-16.167	-19.4161	-20	-19.7346	-19.5287	-20	-19.0402	-18.7495	-20	-18.3529	-17.7829	-20	-19.2988	-19.2908	-19.2456	-19.5755	NA	-18.3754	-20	-20	-19.4548	-18.3376	-20	-19.809	-19.5007	-19.4834	-19.9267
POMC	-16.0376	-16.9956	-15.5507	-16.305	-17.1369	-16.3869	-16.1947	-16.8257	-16.0342	-17.3985	-16.8324	-15.8228	-16.4661	-15.8831	-16.2782	-14.9234	-15.3473	-15.9122	-16.2268	-16.0474	-16.6279	-16.3627	-15.914	-16.524	-16.3446	NA	-15.5586	-17.4082	-15.5869	-16.5821	-16.4594	-15.3861	-16.7686	-17.2456	-16.2371	-16.6795
LINC01381	-20	-18.853	-20	-20	-20	-20	-20	-20	-20	-20	-20	-20	-19.9408	-20	-20	-20	-20	-20	-20	-20	-20	-20	-20	-19.8642	-20	NA	-20	-20	-20	-20	-20	-20	-20	-20	-19.7127	-19.8556
DNMT3A	-15.2698	-16.0524	-15.0216	-15.9369	-17.0511	-16.295	-16.0702	-17.0664	-17.4384	-15.728	-15.6945	-15.7532	-17.5421	-17.7369	-16.9117	-14.8646	-15.2707	-18.8654	-14.958	-16.44	-17.7054	-16.9823	-15.9716	-17.0454	-15.7158	NA	-15.1911	-16.5014	-16.4255	-16.6721	-16.4591	-15.1838	-15.9594	-16.2459	-15.5708	-15.915
AC012074.2	-20	-20	-20	-19.6784	-20	-20	-20	-20	-20	-20	-19.4036	-19.3519	-19.9705	-20	-20	-20	-19.2382	-20	-20	-20	-20	-19.8555	-19.2819	-20	-20	NA	-20	-20	-20	-20	-20	-20	-19.6211	-20	-19.7141	-19.7251
DTNB	-17.8685	-16.4368	-17.1269	-16.6423	-16.2232	-16.8595	-16.8191	-18.4362	-18.1384	-18.172	-18.0083	-16.2865	-18.141	-17.7171	-18.1284	-16.5495	-16.7905	-18.1444	-18.4014	-16.9587	-17.0453	-16.691	-17.9488	-17.1804	-16.9726	NA	-20	-18.5956	-17.1289	-17.4721	-20	-16.0956	-16.707	-17.2716	-15.8022	-17.0685
AC104699.1	-20	-20	-19.8179	-19.9144	-19.3838	-20	-20	-19.4839	-18.8987	-20	-19.6125	-17.6814	-14.9276	-14.8775	-14.602	-19.6598	-18.5033	-18.5516	-20	-17.834	-18.2255	-14.7008	-19.4523	-16.8658	-19.985	NA	-20	-20	-14.3344	-19.7573	-20	-18.8308	-20	-20	-19.8101	-19.8279
ASXL2	-14.9356	-15.351	-14.7848	-14.9388	-15.7618	-15.2975	-14.9366	-15.7344	-15.8939	-15.2354	-14.7641	-15.674	-16.9495	-17.1065	-16.7287	-15.0126	-15.6427	-16.7365	-14.9619	-16.4474	-16.2888	-16.2293	-15.3396	-16.3508	-15.9881	NA	-15.562	-14.9903	-17.252	-15.9392	-15.377	-15.3078	-15.4851	-15.1381	-14.776	-15.4287
KIF3C	-17.0115	-20	-17.1092	-18.6897	-19.532	-18.8895	-19.322	-19.2769	-19.6065	-16.4664	-17.5155	-18.9389	-18.3872	-16.6569	-18.0549	-18.063	-19.5997	-18.8154	-14.4079	-20	-18.7863	-19.7462	-18.1672	-19.9062	-19.8841	NA	-20	-17.3646	-19.527	-19.1851	-16.429	-19.2268	-19.2144	-18.833	-19.1132	-19.2672
RAB10	-13.6851	-13.3594	-13.7629	-15.0233	-15.0714	-14.8678	-14.1099	-13.5963	-13.9127	-12.7821	-13.7262	-13.8871	-15.4662	-15.2973	-15.4533	-14.8459	-14.6449	-12.777	-13.8489	-14.9451	-12.1871	-15.079	-13.9065	-15.2566	-15.0628	NA	-14.6085	-13.6949	-14.5475	-13.8248	-13.4455	-14.8109	-14.7502	-14.4505	-13.7033	-14.7651
GAREM2	-19.0996	-18.2242	-19.5677	-18.933	-18.8668	-19.1642	-19.3037	-19.253	-19.5855	-17.3454	-18.392	-19.1158	-19.9206	-20	-20	-19.0387	-19.2443	-20	-20	-20	-20	-19.4981	-19.2865	-19.7471	-19.5664	NA	-18.3738	-20	-20	-19.797	-18.3336	-19.2088	-19.3261	-19.499	-19.4797	-19.0395
HADHA	-13.3926	-13.7673	-13.6739	-14.1533	-13.7849	-13.977	-13.6095	-13.2509	-13.08	-13.4263	-13.5123	-13.0502	-15.6554	-15.8075	-15.3383	-13.8036	-13.4725	-14.103	-13.2007	-13.4305	-13.892	-13.483	-14.3282	-13.6602	-13.5038	NA	-13.3842	-13.6394	-14.2672	-13.8075	-13.4897	-13.6448	-13.6672	-13.4622	-13.4658	-13.7064
HADHB	-13.8401	-13.711	-13.7984	-15.0782	-14.8387	-15.1773	-14.5317	-14.4263	-13.6775	-13.0051	-14.084	-14.214	-16.4055	-16.4492	-16.5187	-14.6123	-14.1252	-14.1914	-13.6082	-14.2142	-14.4659	-14.6518	-14.2627	-14.9366	-14.8323	NA	-13.7995	-13.3543	-14.631	-13.9283	-13.9661	-14.6994	-14.7206	-14.5585	-14.259	-14.8218
ADGRF3	-19.4857	-20	-19.5647	-19.1951	-19.1536	-19.5268	-19.3013	-20	-19.7834	-20	-20	-18.9088	-19.2083	-19.8947	-19.2516	-20	-20	-20	-20	-20	-20	-19.6084	-20	-19.7448	-19.7028	NA	-20	-20	-20	-19.6147	-20	-19.2062	-19.8058	-19.7319	-19.48	-19.6091
EPT1	-17.2873	-16.5919	-17.1273	-16.8475	-16.9086	-17.0724	-16.1187	-17.3277	-17.5927	-15.9289	-16.5862	-16.9499	-17.9311	-17.8167	-17.8419	-17.3806	-17.2381	-19.35	-17.6253	-20	-17.1782	-17.7679	-17.3981	-17.3995	-17.4198	NA	-20	-16.7298	-17.2186	-17.7796	-17.1114	-16.9492	-17.3766	-17.1437	-16.7866	-17.1562
DRC1	-20	-20	-20	-20	-20	-20	-20	-20	-20	-20	-20	-20	-19.9701	-20	-20	-20	-20	-20	-20	-20	-20	-20	-19.2803	-20	-20	NA	-20	-20	-19.4873	-20	-20	-20	-20	-20	-20	-20
OTOF	-20	-18.8554	-19.5625	-19.0741	-20	-19.5231	-20	-20	-20	-20	-20	-19.1138	-20	-19.7902	-20	-19.4412	-20	-20	-20	-20	-20	-19.8576	-20	-19.8687	-19.6984	NA	-20	-20	-20	-19.6114	-20	-20	-19.1926	-18.9613	-18.4223	-19.4414
C2orf70	-20	-20	-20	-20	-20	-20	-20	-20	-20	-20	-20	-20	-20	-20	-20	-20	-20	-20	-20	-20	-20	-20	-20	-20	-20	NA	-20	-20	-20	-20	-18.3302	-20	-20	-20	-20	-20
CIB4	-20	-20	-20	-20	-20	-20	-20	-20	-20	-20	-18.98	-20	-19.9699	-20	-20	-20	-20	-20	-20	-20	-20	-20	-20	-20	-20	NA	-20	-20	-20	-20	-18.33	-20	-20	-20	-20	-20
AC015977.6	-20	-20	-20	-20	-20	-20	-20	-20	-20	-20	-20	-20	-20	-20	-20	-20	-20	-20	-20	-20	-20	-20	-20	-20	-20	NA	-20	-20	-20	-20	-20	-20	-20	-20	-20	-20
KCNK3	-19.4905	-18.2267	-19.5696	-18.9313	-19.5249	-18.2482	-20	-19.2558	-20	-20	-18.9864	-19.3599	-19.6835	-19.8004	-20	-20	-19.5809	-20	-20	-20	-18.7601	-19.0403	-20	-19.1632	-19.2293	NA	-20	-17.8326	-20	-19.7976	-17.5791	-19.2099	-19.4708	-19.1218	-19.482	-19.0807
SLC35F6	-15.3391	-14.8743	-15.4544	-16.4046	-17.2053	-16.2027	-16.5504	-16.7148	-16.6724	-15.0937	-15.1123	-16.9538	-18.0328	-18.0408	-18.2667	-15.9057	-16.0516	-15.8434	-13.9257	-16.9673	-17.3295	-17.6487	-16.2152	-17.6922	-16.5272	NA	-18.4374	-15.9468	-17.5233	-16.1618	-15.1334	-17.0997	-16.6479	-16.4844	-16.5685	-16.5899
CENPA	-19.5599	-15.7419	-20	-19.5871	-20	-18.2639	-19.3613	-16.1932	-18.6902	-20	-18.6743	-14.148	-19.596	-19.0985	-18.968	-16.899	-19.2787	-18.4467	-18.3635	-20	-18.132	-19.3527	-19.3118	-19.8156	-19.9443	NA	-20	-20	-15.4408	-18.4964	-20	-20	-19.6961	-18.7207	-19.1387	-19.8258
DPYSL5	-20	-20	-19.5747	-19.1971	-19.156	-19.1684	-19.3068	-19.2583	-19.2602	-20	-19.4135	-19.1197	-19.6157	-19.7056	-19.8271	-18.7241	-19.2497	-20	-20	-20	-18.7612	-19.2082	-20	-19.247	-19.5795	NA	-18.3769	-20	-20	-19.6176	-18.3365	-20	-19.8118	-18.4667	-18.2265	-19.3009
AC013472.4	-20	-20	-20	-20	-20	-20	-20	-20	-20	-20	-20	-20	-20	-20	-20	-20	-20	-20	-20	-20	-20	-20	-20	-20	-20	NA	-20	-20	-20	-20	-20	-20	-20	-20	-20	-20
MAPRE3	-17.7093	-16.5815	-16.8587	-18.3807	-18.2431	-18.8984	-19.3296	-17.8644	-18.2558	-16.4695	-16.3244	-18.9258	-18.9844	-18.9996	-19.2731	-18.2542	-17.0123	-17.8748	-17.6095	-14.7695	-19.2752	-18.7064	-19.3159	-19.0247	-18.476	NA	-20	-15.937	-19.134	-18.9556	-18.353	-18.0306	-18.6911	-18.4789	-19.1137	-17.9704
TMEM214	-15.9188	-14.6475	-15.951	-16.9884	-17.727	-17.4308	-16.942	-16.2849	-16.8093	-18.2069	-15.549	-16.578	-15.8872	-15.6922	-15.8318	-16.8422	-16.5558	-16.2305	-16.0174	-15.0893	-17.0703	-16.8216	-16.088	-17.5484	-17.7493	NA	-16.2653	-15.1513	-14.6901	-16.563	-14.9339	-17.8377	-17.7191	-17.3922	-17.0722	-17.4284
AGBL5	-17.7071	-17.7915	-18.207	-18.8769	-18.6301	-18.6519	-18.1995	-17.8627	-19.1374	-17.3514	-17.6562	-17.8685	-19.16	-19.178	-18.7701	-19.465	-17.9666	-19.274	-18.3638	-17.7882	-20	-18.8368	-18.4596	-18.9537	-18.9002	NA	-17.633	-17.0049	-18.1785	-19.0665	-16.724	-17.7773	-19.3484	-18.5881	-18.3335	-18.6783
AGBL5-AS1	-20	-18.8534	-20	-19.7373	-19.5153	-20	-20	-20	-20	-20	-20	-20	-19.9704	-20	-20	-19.4385	-20	-20	-17.5953	-20	-20	-19.7231	-20	-20	-19.8373	NA	-20	-20	-20	-19.7919	-20	-20	-20	-20	-20	-19.8556
RP11-503P10.1	-19.4783	-20	-19.5602	-19.9296	-20	-20	-20	-20	-20	-20	-19.4026	-19.6404	-20	-20	-20	-20	-20	-20	-20	-20	-20	-19.8553	-19.281	-20	-20	NA	-20	-20	-20	-20	-20	-20	-20	-20	-19.7132	-19.9267
RP11-195B17.1	-19.4821	-20	-19.5633	-19.4651	-19.1575	-19.162	-20	-18.7557	-19.7776	-18.1324	-18.9824	-20	-19.7795	-19.6972	-20	-19.4405	-18.9703	-20	-20	-20	-20	-19.8573	-20	-19.5213	-19.5632	NA	-18.3724	-20	-20	-20	-20	-20	-19.8015	-19.727	-20	-19.7882
OST4	-10.7787	-10.6961	-11.528	-10.9628	-11.0447	-10.9788	-10.931	-10.94	-11.1912	-11.3905	-10.9092	-10.9225	-11.2932	-11.5146	-11.1142	-11.0884	-10.9364	-11.6418	-10.6854	-11.2062	-10.8391	-11.333	-11.3837	-11.4758	-11.3106	NA	-10.6942	-11.1475	-10.4104	-11.2516	-10.7709	-10.9178	-10.9115	-10.7119	-10.6769	-10.9991
EMILIN1	-19.6363	-12.0913	-17.3886	-19.682	-19.6396	-18.9756	-19.4069	-18.151	-18.5336	-14.861	-11.0622	-19.4509	-19.6438	-19.4855	-19.9628	-20	-18.452	-19.3742	-14.7777	-20	-20	-19.2968	-17.7623	-19.7102	-19.3257	NA	-18.4254	-14.0438	-20	-18.3108	-11.522	-19.3536	-19.2501	-19.866	-20	-19.3415
KHK	-18.0341	-20	-16.9415	-18.1112	-19.2387	-17.4435	-18.0221	-17.0597	-18.7388	-16.5008	-18.2506	-18.0043	-17.3734	-17.0274	-17.1147	-17.7858	-17.4386	-18.468	-18.4162	-20	-18.839	-18.1602	-20	-18.5973	-18.2527	NA	-17.6992	-17.0292	-17.7831	-17.9038	-16.2219	-17.438	-18.3376	-17.6733	-18.5045	-17.6946
CGREF1	-20	-20	-20	-19.9304	-20	-20	-20	-18.7592	-19.5915	-20	-20	-20	-19.841	-19.8968	-19.8294	-20	-20	-20	-20	-20	-20	-19.8612	-20	-20	-19.699	NA	-20	-20	-19.4989	-20	-20	-20	-20	-20	-20	-19.9289
ABHD1	-17.1954	-17.8084	-17.438	-17.1742	-17.685	-17.3093	-16.3133	-17.0442	-18.0058	-15.7164	-16.4508	-17.7085	-18.2678	-18.3491	-18.424	-17.3769	-16.4095	-17.683	-17.1257	-17.8038	-18.4341	-17.4635	-16.3481	-17.4897	-17.5583	NA	-18.4165	-18.5835	-18.606	-18.0366	-18.3735	-17.5836	-17.3011	-17.1384	-17.265	-17.2481
PREB	-16.133	-15.2919	-15.9915	-16.6127	-16.5693	-16.3931	-15.9139	-15.4987	-16.2118	-14.7571	-16.1348	-15.0444	-15.2426	-15.0927	-15.2029	-15.9589	-16.275	-16.8693	-15.6787	-16.4526	-16.8627	-16.5921	-16.0339	-16.8264	-16.8491	NA	-16.2813	-15.9573	-14.0415	-16.5937	-14.6031	-15.9791	-16.7906	-16.3019	-16.0934	-16.4534
PRR30	-20	-20	-20	-20	-20	-20	-20	-20	-20	-20	-20	-20	-20	-20	-20	-20	-20	-20	-20	-20	-20	-20	-20	-20	-20	NA	-20	-20	-20	-20	-20	-20	-20	-20	-20	-20
TCF23	-18.5538	-20	-18.5291	-18.8018	-18.865	-18.2506	-18.8336	-18.3964	-19.7928	-18.1377	-18.6641	-19.1221	-19.5521	-19.7102	-19.6676	-19.4517	-19.5895	-19.2676	-16.4485	-17.7843	-18.7632	-18.9666	-18.1628	-19.1666	-19.0464	NA	-20	-18.5481	-20	-18.9433	-16.7204	-18.3184	-18.8681	-19.3031	-18.7927	-19.1692
SLC5A6	-17.3917	-17.4716	-17.1386	-15.7104	-17.3812	-17.1544	-17.0393	-17.0536	-17.3833	-18.1992	-17.0894	-16.9034	-18.5934	-18.3251	-18.9361	-15.9056	-16.1849	-17.5009	-17.6535	-20	-14.9174	-16.6944	-16.69	-16.2553	-16.7601	NA	-16.7904	-17.3871	-17.8981	-16.9608	-17.1152	-16.1766	-16.7142	-16.9162	-17.3274	-16.7948
ATRAID	-12.5538	-12.2232	-12.6335	-13.7256	-13.8065	-13.8093	-13.6707	-13.6223	-13.6891	-12.2565	-12.4569	-13.239	-13.721	-13.3656	-13.5816	-13.6569	-13.4779	-14.0827	-12.637	-13.4331	-14.0867	-14.1422	-14.1303	-14.1175	-13.7671	NA	-13.6237	-12.5816	-12.915	-13.3393	-12.5772	-13.7049	-13.7348	-13.709	-13.4143	-13.7046
CAD	-16.4319	-17.7997	-17.2656	-17.702	-18.6387	-18.6667	-17.7628	-17.0353	-17.937	-20	-17.3971	-16.9411	-18.8977	-18.6116	-18.8727	-18.4867	-17.859	-17.8816	-16.748	-20	-19.2976	-18.1129	-17.3865	-18.2217	-18.0811	NA	-17.6406	-17.01	-17.8739	-18.0286	-17.0985	-17.3857	-18.1297	-18.1132	-17.5788	-18.4395
SLC30A3	-20	-20	-20	-19.8631	-20	-20	-19.2977	-20	-19.7759	-20	-20	-19.6427	-19.914	-20	-19.6521	-20	-20	-20	-18.3464	-20	-19.2489	-19.7241	-18.4442	-20	-20	NA	-20	-20	-20	-20	-20	-19.2014	-19.4642	-19.493	-20	-19.6039
DNAJC5G	-20	-20	-20	-20	-20	-20	-20	-20	-20	-20	-20	-20	-19.9415	-20	-20	-20	-20	-20	-20	-17.7808	-20	-19.7245	-20	-20	-19.8383	NA	-20	-20	-20	-20	-20	-20	-20	-19.4926	-20	-19.6633
TRIM54	-20	-20	-20	-19.638	-20	-20	-19.315	-19.2661	-19.8079	-20	-20	-19.1211	-19.8888	-20	-20	-19.4584	-18.0918	-20	-20	-17.7857	-20	-20	-20	-20	-20	NA	-20	-18.5483	-20	-20	-20	-17.773	-19.8293	-19.7536	-19.741	-20
UCN	-19.1054	-18.2259	-18.9594	-19.1981	-20	-19.5324	-18.4755	-19.2588	-19.2617	-18.1374	-18.1702	-19.1191	-19.5694	-19.8015	-19.6641	-19.4491	-19.5864	-20	-20	-17.7841	-20	-18.9647	-19.2917	-18.9409	-19.5736	NA	-20	-17.8339	-19.4988	-19.1765	-18.337	-20	-19.3297	-19.125	-18.935	-18.9671
MPV17	-14.459	-14.8811	-14.3334	-16.1	-16.7963	-16.2157	-16.2675	-15.454	-15.3612	-14.7586	-14.7632	-15.3627	-16.9479	-16.6528	-16.8079	-15.9553	-15.568	-15.8006	-14.96	-16.4444	-16.017	-16.0586	-15.7145	-16.2171	-16.2311	NA	-15.5632	-15.68	-15.4002	-15.4983	-14.8474	-15.6287	-15.9361	-15.8901	-15.7156	-16.1915
GTF3C2	-15.9099	-16.9674	-15.9782	-16.6749	-16.9774	-17.4142	-16.7262	-16.9267	-17.059	-15.931	-16.3349	-16.9527	-18.0257	-18.1577	-17.9373	-16.3757	-16.5028	-16.9366	-15.3864	-17.814	-18.448	-17.0637	-16.2116	-17.2265	-17.1905	NA	-16.4962	-16.4915	-16.6991	-16.5548	-16.1997	-16.8303	-17.1523	-16.8776	-16.6904	-16.9325
GTF3C2-AS1	-18.8051	-20	-19.2368	-18.9018	-19.5215	-19.1704	-19.3069	-17.3053	-19.2629	-20	-18.3958	-20	-19.8378	-19.8062	-20	-18.466	-18.5539	-18.1133	-20	-17.784	-18.0988	-18.8921	-19.2921	-19.4279	-18.8747	NA	-18.3781	-17.0021	-20	-19.3082	-18.3379	-18.6984	-18.9686	-19.5038	-20	-19.1684
AC074117.10	-18.5558	-18.8692	-19.2359	-19.2454	-19.1719	-19.5367	-20	-18.3972	-19.421	-20	-18.6637	-18.7353	-19.4882	-19.3095	-19.3835	-18.468	-18.3818	-19.2696	-17.1083	-17.7856	-20	-18.5785	-18.4509	-18.8139	-19.459	NA	-17.6313	-20	-18.8211	-19.3094	-18.3388	-18.7004	-19.0832	-19.3055	-19.7348	-19.6784
EIF2B4	-15.3677	-15.5783	-15.369	-16.386	-16.4591	-16.0129	-15.6562	-16.4415	-16.4924	-16.1854	-15.2437	-15.8655	-17.0804	-16.5787	-16.9321	-15.9913	-16.1896	-17.2142	-15.1559	-20	-16.4444	-16.5857	-16.286	-16.713	-16.7947	NA	-15.7054	-15.8053	-16.2775	-16.8342	-15.3687	-16.1793	-16.7665	-15.8847	-16.2107	-16.6741
SNX17	-14.051	-13.7834	-14.0832	-14.7713	-14.7618	-14.6807	-14.3393	-13.5045	-13.8128	-13.065	-14.4586	-13.7988	-15.6258	-15.3131	-15.5795	-14.2118	-14.1045	-14.8487	-14.3667	-14.655	-13.8239	-14.5237	-15.1808	-14.4715	-14.7867	NA	-13.7594	-14.3743	-14.3473	-14.2311	-14.5445	-13.8875	-14.626	-14.3774	-14.0326	-14.6619
ZNF513	-16.789	-17.797	-17.6049	-18.5509	-18.8805	-19.5589	-18.2025	-18.7763	-18.496	-18.1449	-17.5168	-17.9693	-19.1977	-18.7437	-19.2747	-18.476	-17.965	-18.4182	-16.7434	-16.4225	-18.4076	-18.6487	-17.7217	-18.8248	-18.9812	NA	-16.4856	-16.7192	-19.1393	-18.4142	-20	-18.7117	-18.7862	-18.8404	-17.8312	-18.6183
PPM1G	-13.6418	-13.8615	-13.7183	-14.6544	-14.2658	-14.3678	-13.7511	-13.3217	-13.694	-14.2645	-14.8042	-12.1681	-15.3508	-15.2563	-15.2602	-13.6303	-14.391	-14.8877	-13.8503	-15.3081	-14.1211	-14.3617	-15.0316	-14.7804	-14.3534	NA	-13.4754	-13.8662	-13.5967	-14.2943	-14.4814	-13.9712	-14.1157	-13.9332	-13.0035	-14.4095
NRBP1	-14.4127	-13.3545	-14.2777	-15.1072	-14.8041	-14.9548	-14.5031	-15.1922	-15.1496	-14.983	-14.4992	-14.2475	-15.9862	-15.8386	-15.9876	-15.0398	-14.5605	-15.1094	-15.0659	-14.9332	-14.7977	-15.3808	-15.501	-15.7578	-15.3497	NA	-14.6684	-14.588	-14.9183	-15.5161	-14.161	-14.769	-14.9978	-14.8161	-14.7163	-14.9822
KRTCAP3	-19.2361	-18.921	-19.7736	-18.1625	-17.4857	-18.5593	-18.0336	-18.8975	-19.3373	-20	-18.4864	-18.2412	-18.7661	-18.5422	-18.4898	-19.6213	-18.5262	-19.3583	-20	-20	-18.4585	-17.5046	-18.546	-18.5068	-18.8082	NA	-20	-20	-18.9512	-19.4859	-18.4709	-18.1025	-18.4784	-18.5919	-18.6704	-18.1446
IFT172	-16.9462	-18.2492	-16.6538	-18.0898	-19.1924	-18.518	-17.7927	-18.8549	-19.4258	-16.1784	-16.8185	-18.9874	-18.9686	-19.39	-18.6816	-17.3866	-18.8748	-19.3308	-16.7599	-17.8249	-19.3357	-18.3836	-17.7578	-18.2899	-18.7913	NA	-17.1702	-17.0187	-17.9065	-19.036	-17.1252	-17.8179	-19.0821	-18.6699	-18.7529	-18.496
FNDC4	-14.4499	-16.0431	-18.0533	-19.4192	-19.1765	-20	-18.8396	-18.7668	-19.7882	-18.1354	-16.8786	-19.6783	-19.7422	-19.9161	-19.5194	-20	-19.2456	-20	-17.5983	-20	-20	-20	-19.288	-20	-19.58	NA	-18.3875	-17.0033	-19.5134	-19.799	-16.7193	-20	-19.2033	-20	-19.7371	-19.6135
GCKR	-18.7928	-20	-20	-20	-20	-20	-20	-19.2472	-20	-20	-20	-20	-19.9703	-19.8915	-20	-20	-20	-20	-20	-20	-19.247	-20	-20	-19.8646	-20	NA	-20	-20	-20	-19.7908	-20	-20	-20	-19.7241	-20	-20
AC109829.1	-20	-20	-20	-20	-20	-20	-20	-20	-20	-20	-20	-20	-20	-20	-20	-20	-20	-20	-20	-20	-20	-20	-20	-19.8634	-20	NA	-20	-20	-20	-20	-20	-20	-20	-20	-20	-20
AC109829.2	-20	-20	-20	-20	-20	-20	-20	-20	-20	-20	-20	-20	-20	-20	-20	-20	-20	-20	-20	-20	-20	-20	-20	-20	-20	NA	-20	-20	-20	-20	-20	-20	-20	-20	-20	-20
C2orf16	-20	-20	-20	-20	-20	-20	-20	-20	-20	-20	-20	-20	-20	-20	-20	-20	-20	-20	-20	-20	-20	-20	-20	-20	-20	NA	-20	-20	-20	-20	-20	-20	-20	-20	-20	-20
ZNF512	-16.0222	-17.1954	-15.7685	-16.8227	-18.2652	-17.8422	-16.9199	-17.1753	-18.2781	-14.6538	-15.4132	-17.7962	-18.9471	-18.6315	-18.361	-17.4929	-16.7364	-18.8137	-15.6622	-16.9575	-16.9184	-16.7517	-17.7405	-16.627	-16.9043	NA	-15.8569	-15.9421	-18.8639	-17.8751	-15.8029	-16.3272	-17.2357	-17.6361	-17.0869	-17.1305
CCDC121	-17.469	-18.2268	-15.79	-18.5002	-18.6259	-19.5524	-18.8402	-19.2706	-19.1309	-16.4683	-16.8003	-19.6586	-19.295	-19.4528	-19.5246	-19.4614	-18.093	-19.2638	-16.7443	-20	-19.2592	-19.131	-18.8232	-19.2526	-18.8047	NA	-20	-16.7189	-19.5069	-18.7483	-17.0917	-19.2335	-18.9754	-18.8344	-19.4956	-18.74
GPN1	-15.4999	-15.5762	-15.4563	-15.9146	-16.0313	-15.6925	-15.4103	-15.5813	-16.0996	-15.5405	-16.126	-15.342	-18.0582	-18.0057	-17.5816	-15.1201	-15.7603	-16.0864	-15.5256	-15.7438	-16.0085	-15.9559	-17.7703	-16.2307	-16.1658	NA	-16.26	-15.674	-16.4246	-16.7157	-18.4431	-15.6233	-16.17	-15.8511	-15.7257	-15.9169
SUPT7L	-15.5266	-15.9445	-15.9522	-16.1146	-16.5548	-16.1246	-16.1269	-16.5273	-16.5141	-16.871	-15.0162	-15.9352	-17.3735	-17.3623	-17.5412	-15.9909	-16.2623	-17.0707	-15.672	-15.4908	-16.618	-16.6269	-15.8585	-17.0205	-16.9916	NA	-16.5037	-15.4403	-16.3234	-16.1957	-14.7564	-16.8422	-16.3128	-16.0525	-16.0152	-16.4743
SLC4A1AP	-15.6428	-16.0505	-15.0513	-16.3743	-17.39	-16.2884	-16.7313	-16.3565	-16.4069	-14.9712	-15.1894	-15.8611	-17.7052	-17.6373	-17.6874	-16.2203	-16.6983	-16.0817	-16.2257	-15.2743	-17.0527	-16.4971	-16.6935	-17.1503	-16.6136	NA	-15.7006	-15.9474	-16.2731	-16.1007	-15.8103	-16.4248	-16.6305	-16.4333	-16.6324	-16.5763
LINC01460	-19.4855	-20	-19.2243	-19.5683	-19.5156	-20	-19.2995	-20	-19.7787	-20	-20	-20	-20	-19.6985	-20	-20	-19.574	-20	-20	-20	-20	-19.7275	-19.2831	-19.6275	-19.8472	NA	-20	-20	-20	-20	-18.3323	-20	-19.6243	-19.4947	-20	-19.7272
MRPL33	-11.7024	-12.8536	-12.1926	-13.5725	-13.6004	-13.4909	-13.4362	-13.091	-13.0856	-11.7118	-12.9315	-13.0545	-14.6931	-14.6864	-14.4025	-13.2269	-13.3864	-13.6491	-12.7962	-12.9616	-14.0321	-13.8912	-15.1844	-14.061	-13.9221	NA	-13.7754	-12.264	-13.4839	-13.1428	-12.3706	-13.3117	-13.5111	-13.4216	-13.1256	-13.4761
RBKS	-17.3943	-18.2693	-17.0736	-15.6235	-16.3095	-15.5786	-16.0611	-17.337	-15.9407	-16.8684	-18.2413	-17.4866	-18.1791	-17.7465	-17.9974	-15.4593	-16.5995	-15.9558	-17.6505	-15.4885	-18.1419	-17.2126	-15.3315	-17.7836	-17.611	NA	-17.663	-18.6254	-16.9761	-16.0406	-17.1227	-16.4231	-16.6484	-16.7474	-16.011	-16.0514
BRE	-15.3252	-15.4271	-15.0943	-15.3644	-15.6487	-14.8815	-15.0218	-15.7369	-15.2228	-15.2359	-14.9095	-15.0807	-17.7199	-17.8971	-17.466	-14.908	-14.7024	-15.3475	-15.4007	-14.6435	-15.8989	-15.7651	-15.5801	-16.0719	-15.9362	NA	-15.432	-15.4488	-16.1537	-15.4808	-14.6815	-15.309	-15.3577	-14.9153	-14.6076	-15.2034
AC093690.1	-20	-20	-20	-19.9295	-20	-20	-20	-20	-20	-20	-20	-20	-20	-20	-20	-20	-20	-20	-20	-20	-20	-20	-20	-19.8634	-20	NA	-20	-20	-20	-20	-20	-20	-20	-20	-20	-19.9257
FLJ31356	-19.4778	-20	-20	-19.7993	-20	-19.5201	-20	-20	-20	-20	-20	-20	-20	-20	-20	-19.4387	-20	-20	-20	-20	-20	-20	-20	-20	-20	NA	-20	-20	-19.4877	-19.7909	-18.3306	-20	-20	-20	-19.2671	-20
FOSL2	-12.7026	-14.3555	-12.8535	-13.5597	-14.0544	-13.0185	-13.77	-14.315	-12.7298	-13.2716	-12.8941	-14.6887	-16.7762	-16.973	-17.3687	-12.1511	-13.1775	-12.2184	-14.9981	-12.1971	-13.9369	-16.8087	-12.1001	-18.0913	-15.5061	NA	-12.2603	-13.3844	-16.2545	-13.1426	-14.2935	-13.3564	-15.4009	-13.948	-14.3194	-14.073
RP11-373D23.3	-17.9897	-20	-17.9321	-18.5748	-18.8776	-17.9479	-18.8394	-18.1055	-17.9257	-18.1427	-19.0003	-19.127	-19.8271	-19.9065	-19.6741	-16.6043	-17.2121	-18.1163	-20	-17.7868	-18.104	-19.6129	-17.3784	-19.8894	-19.5883	NA	-17.632	-18.5541	-19.1258	-18.9448	-18.3434	-18.0224	-19.8219	-18.7006	-19.1045	-18.9368
AC104695.4	-20	-20	-20	-20	-20	-20	-20	-20	-20	-20	-20	-20	-20	-20	-20	-20	-20	-20	-20	-20	-20	-20	-20	-20	-20	NA	-20	-20	-20	-20	-20	-20	-20	-20	-20	-20
PLB1	-20	-18.2266	-18.9952	-17.3991	-18.6311	-18.1089	-18.492	-17.4746	-16.4567	-20	-18.6884	-19.6709	-19.5662	-19.801	-19.5529	-17.6082	-19.0242	-18.1137	-20	-20	-20	-19.7593	-16.7747	-19.5557	-18.4886	NA	-20	-20	-20	-16.5882	-18.3678	-18.0385	-17.8566	-18.2866	-18.676	-17.6769
AC074011.2	-20	-20	-20	-20	-20	-20	-20	-20	-20	-20	-20	-20	-20	-20	-20	-20	-20	-20	-20	-20	-20	-20	-20	-20	-20	NA	-20	-20	-20	-20	-20	-20	-20	-20	-20	-20
AC097724.3	-19.1036	-20	-18.5295	-19.0058	-19.522	-20	-18.8318	-19.2578	-19.5924	-18.1376	-17.8036	-20	-19.6179	-19.7935	-19.5166	-19.0446	-18.9798	-19.2586	-20	-20	-18.7575	-19.3979	-19.2939	-19.1669	-19.0447	NA	-20	-15.0576	-19.4975	-18.2639	-20	-20	-18.6815	-19.7375	-18.9366	-19.304
PPP1CB	-12.6556	-12.8326	-12.4385	-11.8769	-12.4002	-11.9749	-12.7505	-12.7643	-12.472	-12.9707	-12.0671	-12.7819	-15.1705	-15.202	-15.1346	-12.1612	-12.1223	-12.4637	-13.041	-12.6147	-13.2346	-13.2107	-12.233	-13.1141	-12.6448	NA	-13.1676	-11.7481	-13.7328	-12.9761	-11.7966	-12.5002	-12.1287	-11.8658	-12.1255	-11.8395
SPDYA	-18.8105	-20	-19.2636	-17.9183	-18.42	-18.0994	-18.1977	-18.7717	-18.8864	-20	-18.4073	-18.9214	-19.8577	-19.7159	-19.5299	-17.4779	-17.9653	-18.7753	-20	-20	-20	-18.5836	-17.7221	-18.7576	-18.2042	NA	-18.3804	-20	-18.8254	-19.1839	-18.3494	-18.3296	-18.6896	-18.8357	-18.5476	-17.4421
RP11-713D19.1	-20	-20	-20	-20	-20	-20	-20	-20	-20	-20	-20	-20	-20	-20	-20	-20	-20	-20	-20	-20	-20	-20	-20	-20	-20	NA	-20	-20	-20	-20	-20	-20	-20	-20	-19.7121	-20
TRMT61B	-17.1962	-16.0479	-15.9153	-16.5981	-17.2924	-16.8648	-16.549	-17.3302	-17.1918	-14.7521	-15.6861	-16.682	-17.9709	-18.2533	-17.8438	-16.2679	-16.641	-18.4495	-15.6652	-16.9644	-17.6801	-16.6638	-17.0008	-16.9065	-17.136	NA	-18.4283	-15.6681	-17.0515	-17.2945	-16.7406	-16.8303	-16.7575	-17.189	-16.6257	-16.8013
WDR43	-15.9274	-16.0621	-15.5564	-15.4664	-16.0341	-15.5375	-15.5369	-15.2581	-15.137	-15.2342	-15.1448	-15.1787	-17.3128	-17.4229	-17.0519	-15.3264	-15.2396	-16.7407	-15.2776	-14.9273	-17.9598	-15.6048	-15.1659	-15.5683	-15.6665	NA	-15.432	-15.3434	-15.8464	-15.739	-15.8245	-15.7402	-15.7132	-15.697	-15.7694	-15.589
FAM179A	-20	-18.8666	-18.7293	-18.4688	-20	-18.432	-16.9058	-18.7652	-19.4203	-20	-18.6629	-17.6901	-19.8494	-19.7988	-19.6698	-16.4792	-17.8401	-19.2715	-20	-20	-20	-19.1277	-18.8117	-19.8888	-19.3443	NA	-16.774	-20	-20	-19.6194	-18.3373	-19.2166	-19.3374	-18.5795	-18.1387	-19.259
C2orf71	-20	-20	-20	-20	-20	-20	-20	-20	-20	-20	-20	-20	-20	-20	-20	-20	-20	-20	-20	-20	-20	-20	-20	-20	-20	NA	-20	-20	-20	-20	-20	-20	-20	-20	-20	-20
AC105398.3	-20	-20	-20	-20	-20	-20	-20	-20	-20	-20	-20	-20	-19.97	-20	-20	-20	-20	-20	-20	-20	-20	-20	-20	-20	-20	NA	-20	-20	-20	-20	-20	-20	-20	-20	-20	-20
CLIP4	-18.9304	-17.2073	-19.4487	-15.2673	-15.7895	-15.6081	-15.1672	-17.0643	-17.357	-15.095	-16.0766	-16.4623	-16.658	-17.0927	-17.0098	-15.2949	-15.9913	-16.0196	-17.6698	-15.7437	-17.0585	-16.2761	-16.2194	-18.1999	-16.084	NA	-17.1741	-16.7428	-15.8037	-16.4436	-15.0308	-15.8456	-15.5773	-15.2315	-15.6001	-15.688
ALK	-20	-20	-20	-20	-20	-20	-20	-20	-20	-20	-20	-20	-20	-20	-20	-20	-20	-20	-20	-20	-20	-20	-20	-20	-20	NA	-20	-20	-20	-20	-17.5763	-20	-20	-20	-20	-19.9257
AC106870.1	-20	-20	-20	-20	-20	-20	-20	-20	-20	-20	-20	-20	-20	-20	-20	-20	-20	-20	-20	-20	-20	-20	-20	-20	-20	NA	-20	-20	-20	-20	-20	-20	-20	-20	-20	-20
AC106870.2	-20	-20	-20	-19.6782	-19.5179	-20	-20	-20	-20	-20	-20	-20	-19.9705	-20	-20	-20	-20	-20	-20	-20	-20	-20	-20	-19.5182	-20	NA	-18.3712	-20	-20	-19.7918	-20	-20	-20	-20	-19.7138	-19.926
AC016907.3	-18.5467	-20	-18.9546	-19.3271	-20	-20	-20	-20	-20	-18.1346	-19.4102	-20	-19.7069	-19.3685	-19.375	-19.0401	-19.2467	-20	-20	-20	-20	-20	-19.2874	-18.8722	-19.3333	NA	-20	-17.8323	-20	-20	-20	-20	-19.6296	-19.7324	-19.7224	-19.5524
YPEL5	-12.9459	-12.9855	-13.6741	-11.014	-10.6751	-11.3211	-10.9995	-12.5438	-12.2296	-12.9344	-13.2741	-13.0768	-11.9458	-12.2626	-11.8055	-11.2202	-11.28	-13.1097	-13.1838	-13.7368	-11.7635	-11.2353	-12.0375	-11.1855	-11.3138	NA	-11.0821	-13.1327	-12.5475	-12.7773	-13.4473	-11.2263	-10.9071	-11.6626	-12.0493	-11.1228
LBH	-13.8318	-14.2254	-14.3642	-13.2648	-13.5271	-12.6757	-12.8954	-15.6403	-16.6185	-14.6916	-13.5443	-13.5881	-16.4367	-17.0363	-17.0727	-13.7369	-16.0335	-16.8348	-16.603	-17.1	-15.7007	-13.7105	-15.7227	-13.5036	-12.8056	NA	-16.6166	-11.7165	-15.8684	-18.0801	-12.519	-13.0252	-13.0413	-13.0978	-12.6195	-13.2533
AC109642.1	-18.5453	-18.2238	-19.5609	-19.8634	-20	-20	-19.2986	-20	-20	-20	-20	-20	-19.9416	-19.6972	-20	-20	-20	-20	-20	-20	-20	-19.8572	-19.2818	-19.742	-19.6942	NA	-20	-20	-20	-20	-20	-19.2019	-19.6234	-19.4935	-19.7158	-19.8569
LCLAT1	-15.8363	-17.1946	-16.181	-16.9505	-17.6975	-17.6136	-16.3173	-18.8276	-18.0828	-18.18	-16.2203	-16.7208	-18.7988	-19.0409	-18.3708	-17.0794	-16.6907	-19.3247	-16.7574	-20	-18.8198	-16.8221	-17.4001	-17.0456	-16.4622	NA	-20	-15.237	-18.2085	-17.8812	-15.8052	-16.8269	-17.6928	-17.2766	-17.4253	-17.3506
CAPN13	-20	-20	-20	-19.8699	-20	-20	-20	-20	-19.809	-20	-20	-20	-19.8846	-20	-20	-20	-20	-20	-20	-20	-20	-19.8725	-20	-20	-20	NA	-20	-20	-20	-20	-20	-20	-20	-20	-20	-19.9432
GALNT14	-17.4648	-17.7872	-19.2269	-20	-20	-20	-20	-20	-20	-20	-20	-19.3592	-20	-19.8955	-20	-20	-20	-20	-20	-20	-20	-19.1213	-20	-19.8735	-20	NA	-20	-18.5442	-19.4956	-20	-17.0859	-20	-20	-20	-19.7218	-20
AC009305.1	-20	-20	-20	-20	-20	-20	-20	-20	-20	-20	-20	-20	-20	-20	-20	-20	-20	-20	-20	-20	-20	-20	-20	-20	-20	NA	-20	-20	-20	-20	-20	-20	-20	-20	-20	-20
CAPN14	-20	-20	-20	-20	-20	-20	-20	-20	-19.7756	-20	-20	-19.6412	-20	-19.8912	-20	-20	-20	-20	-20	-20	-20	-19.2904	-20	-19.3263	-19.8407	NA	-20	-20	-20	-20	-20	-20	-19.463	-20	-20	-19.9269
EHD3	-16.1844	-16.582	-17.505	-19.0075	-20	-19.5359	-20	-19.2653	-19.5941	-18.1381	-16.9673	-19.1306	-19.5989	-18.8349	-19.5204	-19.0466	-19.5869	-20	-18.3529	-20	-20	-17.8021	-19.2931	-18.8808	-19.3468	NA	-20	-15.6611	-18.0109	-19.3087	-20	-19.2159	-19.0849	-19.506	-18.9412	-19.505
XDH	-19.5028	-20	-20	-19.8034	-19.5318	-20	-19.3312	-20	-20	-20	-19.0089	-20	-19.6912	-20	-19.8768	-20	-20	-20	-20	-20	-20	-20	-19.3212	-19.7669	-19.9029	NA	-18.3994	-20	-19.1443	-20	-20	-20	-19.5093	-20	-19.762	-19.7695
SRD5A2	-19.4771	-20	-20	-20	-20	-20	-20	-20	-20	-20	-20	-20	-19.9699	-20	-20	-20	-20	-20	-20	-20	-20	-20	-20	-19.8636	-20	NA	-20	-20	-20	-20	-20	-20	-20	-20	-20	-20
AL133247.2	-20	-20	-20	-20	-20	-20	-20	-20	-20	-20	-20	-20	-20	-20	-20	-20	-20	-20	-20	-20	-20	-20	-20	-20	-20	NA	-20	-20	-20	-20	-20	-20	-20	-20	-20	-20
AL133249.1	-20	-20	-20	-20	-20	-20	-20	-20	-20	-20	-20	-20	-20	-20	-20	-20	-19.5686	-20	-20	-20	-20	-20	-20	-20	-20	NA	-20	-20	-20	-20	-20	-20	-20	-20	-20	-20
RP11-1057B6.1	-19.4804	-20	-20	-19.6243	-20	-19.5217	-20	-18.7553	-19.1146	-20	-20	-20	-19.9706	-20	-20	-19.036	-20	-20	-20	-20	-20	-19.726	-18.8043	-19.6268	-19.842	NA	-20	-20	-20	-20	-20	-19.2027	-20	-20	-19.4753	-20
MEMO1	-15.6124	-16.438	-15.9494	-16.3786	-16.9797	-16.6285	-16.7297	-15.7754	-16.5765	-15.3727	-15.846	-17.3544	-18.6892	-18.6563	-18.7535	-16.4951	-16.5515	-16.7217	-15.6675	-16.0449	-16.612	-15.9884	-15.754	-16.2576	-16.6272	NA	-16.2539	-16.7361	-17.902	-16.8808	-15.4989	-16.8344	-16.4887	-16.812	-16.3004	-16.7881
DPY30	-13.1414	-13.8363	-13.2761	-13.6924	-14.1439	-13.7771	-13.8904	-13.6626	-14.0529	-13.0401	-13.3704	-12.9989	-14.9903	-15.1887	-14.8764	-13.8392	-13.7252	-13.9444	-13.0182	-14.5433	-14.5464	-13.9519	-14.382	-14.2104	-14.3387	NA	-14.2932	-13.003	-13.8439	-13.705	-13.4198	-13.6041	-13.9606	-13.5651	-13.3102	-13.7697
CTC-336P14.1	-20	-20	-19.2237	-19.738	-20	-20	-20	-20	-20	-20	-18.9818	-20	-19.9417	-19.788	-20	-20	-20	-20	-20	-20	-19.2456	-20	-20	-19.8649	-20	NA	-20	-20	-20	-19.791	-20	-20	-20	-20	-20	-19.9266
SPAST	-16.8698	-17.467	-15.9134	-17.0482	-18.2506	-17.1456	-16.5444	-16.7036	-16.874	-15.9293	-16.5861	-17.1044	-18.2746	-18.2778	-18.4307	-16.7538	-16.6863	-17.4967	-16.2157	-20	-17.3214	-17.2944	-16.5077	-17.4698	-17.8104	NA	-17.1548	-16.2825	-17.8871	-16.9005	-16.4406	-16.8236	-17.2082	-17.7633	-16.7505	-17.0507
RP11-563N4.1	-17.475	-20	-17.2601	-18.0275	-18.8706	-17.9546	-17.7547	-18.7816	-18.7832	-18.1494	-17.9855	-18.1821	-19.0966	-19.1201	-19.1607	-18.4782	-18.2403	-19.2818	-17.1136	-20	-19.277	-18.7707	-18.8266	-18.701	-18.2579	NA	-18.3881	-18.5601	-18.8309	-19.1881	-17.5896	-17.5669	-18.9865	-18.1911	-18.4388	-18.26
SLC30A6	-16.2838	-16.2907	-16.3309	-17.1638	-17.9458	-18.2876	-17.982	-18.4322	-17.4953	-17.3642	-16.8094	-16.9964	-17.9813	-17.8582	-18.568	-17.6189	-17.3074	-17.1863	-15.5164	-16.0411	-17.8794	-17.2463	-16.994	-17.8009	-17.8077	NA	-16.4909	-18.5827	-17.884	-17.3232	-16.7337	-17.5832	-17.4069	-17.1392	-17.13	-17.5504
NLRC4	-19.4868	-20	-20	-20	-20	-20	-20	-17.8561	-16.6057	-20	-20	-20	-19.9724	-20	-20	-20	-19.5867	-17.317	-20	-20	-19.2501	-19.735	-16.4968	-19.6327	-20	NA	-18.374	-20	-20	-16.2637	-20	-20	-20	-19.7375	-20	-20
YIPF4	-13.462	-13.6724	-12.9329	-13.7806	-14.5252	-14.25	-13.9964	-14.5448	-14.3002	-12.6392	-12.8892	-13.8196	-15.1661	-15.1468	-15.2004	-13.5427	-13.4788	-14.6978	-13.0173	-13.9562	-14.498	-14.0862	-13.6382	-14.2269	-14.207	NA	-13.6479	-13.6369	-14.3297	-14.1894	-13.0947	-13.6807	-14.0457	-13.7961	-13.7398	-14.1113
AL133245.2	-17.0955	-20	-16.7484	-17.4605	-19.5313	-18.6625	-17.9665	-18.7929	-19.1512	-16.4709	-17.0705	-18.0753	-19.2452	-19.3284	-19.4143	-17.0681	-18.5837	-18.4185	-17.6169	-17.7952	-17.8672	-18.238	-16.9883	-17.787	-18.2679	NA	-17.6388	-20	-18.8399	-18.6632	-17.0968	-18.0391	-18.536	-18.1971	-17.6997	-18.1557
BIRC6	-13.9608	-14.5742	-13.5922	-13.8333	-15.0806	-14.2764	-13.8559	-14.7018	-14.8446	-14.13	-13.9016	-14.5477	-15.9854	-16.1642	-16.0189	-13.7053	-14.0598	-15.2873	-13.4697	-13.73	-15.0352	-14.4254	-13.6467	-14.4006	-14.5917	NA	-14.2812	-14.0985	-15.2104	-14.6214	-13.7439	-13.9543	-14.2164	-14.0151	-13.9503	-14.3181
BIRC6-AS1	-20	-20	-20	-20	-20	-20	-20	-20	-20	-20	-20	-20	-20	-20	-20	-20	-20	-20	-20	-20	-20	-20	-20	-19.8634	-20	NA	-20	-20	-20	-20	-20	-20	-20	-20	-20	-20
BIRC6-AS2	-20	-20	-20	-19.8624	-18.8666	-19.5203	-20	-20	-20	-20	-20	-20	-19.9701	-20	-19.8164	-20	-20	-20	-20	-20	-20	-19.4925	-18.8026	-19.5198	-19.6927	NA	-20	-20	-20	-20	-20	-19.2006	-19.4629	-19.7245	-20	-19.7888
TTC27	-16.6029	-17.8055	-16.6437	-17.3642	-17.9431	-17.3966	-17.5873	-17.8746	-17.8831	-20	-18.192	-16.8491	-18.893	-18.8101	-18.1728	-17.3716	-16.7309	-18.8058	-17.6159	-16.0392	-18.8049	-17.113	-18.1813	-17.5395	-17.6876	NA	-17.6466	-17.8494	-17.8801	-17.9208	-16.729	-17.7894	-17.2332	-18.0386	-17.3114	-17.4628
LINC00486	-20	-20	-20	-20	-20	-20	-20	-20	-20	-20	-20	-20	-20	-20	-20	-20	-20	-20	-20	-20	-20	-20	-20	-20	-20	NA	-20	-20	-20	-20	-20	-20	-20	-20	-20	-20
AL121656.5	-19.477	-20	-20	-20	-20	-20	-20	-20	-20	-20	-20	-20	-20	-20	-20	-20	-20	-20	-18.3453	-20	-20	-20	-20	-20	-20	NA	-20	-20	-20	-20	-20	-20	-20	-20	-20	-20
LTBP1	-14.0746	-13.1224	-13.3863	-19.7394	-20	-20	-18.8733	-20	-20	-16.1826	-13.6046	-19.4112	-19.7229	-19.8421	-20	-19.5002	-19.6785	-20	-17.1292	-20	-19.3186	-20	-19.3726	-20	-19.9177	NA	-20	-13.8882	-19.1624	-19.8657	-12.4919	-20	-19.8583	-20	-20	-19.6145
RASGRP3	-13.4999	-17.9545	-13.4129	-17.7864	-17.3531	-17.2211	-16.8879	-15.3418	-15.6896	-16.9182	-17.5087	-16.2362	-14.5915	-15.5798	-14.5522	-17.7031	-18.4519	-15.0125	-12.2076	-17.019	-15.1965	-14.0967	-14.8223	-14.3337	-17.9622	NA	-18.6045	-17.4549	-13.7812	-16.0901	-16.4904	-16.7771	-18.2927	-18.3493	-17.6989	-17.9926
AC020594.5	-19.4793	-20	-20	-19.8633	-20	-19.5208	-20	-20	-20	-20	-20	-19.6408	-19.9138	-20	-20	-20	-19.5709	-20	-20	-20	-20	-20	-20	-19.865	-19.6919	NA	-18.371	-20	-20	-19.7925	-20	-20	-20	-20	-19.7142	-19.5477
FAM98A	-16.1527	-15.7468	-15.7137	-17.3831	-16.9821	-17.2296	-16.8251	-17.6786	-17.9565	-15.3691	-15.8834	-16.9092	-17.1092	-16.6801	-17.1495	-17.5005	-17.8763	-17.9158	-15.0475	-16.0434	-18.8687	-17.3771	-17.742	-17.0512	-17.0908	NA	-17.6688	-15.9433	-16.0162	-18.1038	-15.2416	-17.2334	-17.4184	-17.1876	-16.8251	-17.4341
LINC01317	-20	-20	-20	-19.8627	-20	-20	-20	-20	-20	-20	-19.4023	-20	-19.9128	-19.7891	-19.6509	-20	-20	-20	-20	-20	-20	-19.29	-20	-19.5181	-20	NA	-20	-20	-20	-20	-20	-20	-20	-20	-20	-20
LINC01318	-20	-20	-20	-20	-20	-20	-20	-20	-20	-20	-20	-20	-19.9699	-20	-20	-20	-20	-20	-20	-20	-20	-20	-20	-20	-20	NA	-20	-20	-20	-20	-20	-20	-20	-20	-20	-20
AC073218.1	-20	-20	-20	-20	-20	-20	-20	-20	-20	-20	-20	-20	-20	-20	-20	-20	-20	-20	-20	-20	-20	-20	-20	-20	-20	NA	-20	-20	-20	-20	-20	-20	-20	-20	-20	-20
LINC01320	-20	-20	-20	-19.93	-20	-20	-20	-20	-19.579	-20	-19.4028	-20	-19.9131	-20	-20	-19.0349	-20	-20	-17.5952	-20	-20	-19.4908	-20	-19.7402	-20	NA	-20	-20	-20	-20	-20	-19.2008	-20	-20	-19.7137	-20
RP11-529E15.1	-19.4855	-18.8566	-19.5637	-19.57	-20	-20	-20	-20	-20	-20	-18.6561	-20	-19.9721	-20	-19.8201	-19.4417	-20	-20	-20	-20	-20	-18.7524	-19.2836	-19.3296	-19.4431	NA	-18.3734	-18.5425	-20	-20	-20	-20	-19.6258	-20	-19.7186	-19.7287
AC073218.3	-20	-20	-20	-20	-20	-20	-20	-20	-20	-20	-20	-20	-20	-20	-20	-20	-20	-20	-20	-20	-20	-20	-20	-20	-20	NA	-20	-20	-20	-20	-20	-20	-20	-20	-20	-20
AC012593.1	-20	-20	-20	-19.6224	-20	-19.5211	-18.8252	-20	-20	-20	-20	-20	-19.9422	-20	-20	-20	-20	-20	-20	-20	-20	-19.8559	-20	-19.8656	-20	NA	-20	-20	-20	-19.6098	-20	-20	-19.8002	-19.293	-20	-19.5479
AC019064.1	-20	-20	-20	-20	-20	-20	-20	-20	-20	-20	-20	-20	-20	-20	-20	-20	-20	-20	-20	-20	-20	-20	-20	-20	-20	NA	-20	-20	-20	-20	-20	-20	-20	-20	-20	-20
RP11-490M8.1	-16.0552	-18.2273	-16.1341	-19.8116	-20	-20	-19.3132	-20	-19.7988	-20	-16.2651	-20	-19.9335	-19.9007	-20	-19.4534	-18.5587	-19.2668	-18.3572	-20	-20	-20	-20	-19.7542	-20	NA	-20	-17.0037	-19.5054	-19.8101	-15.796	-19.2231	-20	-19.7483	-20	-19.9351
CRIM1	-12.7816	-14.8261	-12.1503	-16.9118	-18.9341	-16.7537	-17.1693	-19.4675	-18.8794	-16.5058	-13.9329	-19.2295	-18.4185	-19.1612	-18.5476	-16.5014	-16.348	-16.2196	-12.7403	-17.8329	-18.8515	-19.0805	-19.5122	-18.2133	-19.6515	NA	-16.7976	-11.7791	-18.4288	-19.1917	-13.5402	-16.2653	-18.2336	-18.2595	-17.4396	-17.9501
RP11-78I14.1	-20	-20	-19.5602	-19.9297	-20	-20	-20	-20	-19.7747	-20	-19.4031	-20	-20	-20	-20	-20	-20	-20	-20	-20	-20	-19.855	-20	-20	-20	NA	-20	-20	-20	-20	-20	-19.2006	-20	-20	-19.7133	-19.8561
FEZ2	-12.7136	-14.4887	-12.7154	-15.6387	-16.1946	-15.8973	-15.6734	-15.1565	-14.5296	-13.4154	-14.0292	-15.6224	-17.4975	-17.5463	-17.2042	-14.6036	-14.5614	-15.0694	-13.2464	-14.9308	-15.3379	-15.7982	-14.9033	-15.728	-16.2495	NA	-13.3103	-13.69	-16.397	-13.9705	-13.7776	-14.7978	-15.8852	-15.5987	-15.4561	-15.6763
VIT	-20	-20	-20	-20	-20	-20	-20	-20	-20	-20	-18.6536	-20	-20	-20	-20	-20	-20	-20	-20	-20	-20	-20	-20	-20	-20	NA	-20	-20	-20	-20	-20	-20	-20	-20	-20	-20
STRN	-15.5508	-16.9663	-15.825	-16.6318	-17.2927	-17.1494	-16.1834	-18.1435	-17.1916	-16.1774	-16.454	-15.7685	-19.0342	-19.1165	-19.1178	-15.9868	-16.591	-18.1462	-15.3853	-17.8136	-17.0471	-16.9656	-15.9069	-17.1242	-17.2579	NA	-16.2519	-15.5473	-18.0466	-16.6836	-15.9869	-16.6075	-17.0088	-16.6809	-16.2972	-16.9948
HEATR5B	-16.3882	-16.9659	-16.1126	-16.395	-17.7005	-16.5199	-17.1582	-16.4336	-16.2676	-15.9331	-16.6632	-16.9018	-18.5843	-18.6447	-18.0899	-16.6866	-16.6423	-18.1457	-15.3867	-16.4312	-18.4406	-16.6328	-15.1253	-16.3774	-16.9349	NA	-15.552	-17.0241	-17.5176	-16.0101	-17.1169	-17.4074	-16.8274	-16.9489	-16.4799	-16.952
GPATCH11	-16.242	-17.4737	-15.6651	-16.7721	-17.2904	-16.8644	-16.9268	-15.7216	-16.1096	-15.9319	-16.0213	-16.6018	-17.7823	-18.3957	-17.8004	-16.7573	-17.3193	-18.1464	-16.0107	-20	-17.6796	-16.1788	-15.7526	-16.7936	-17.288	NA	-15.6982	-17.0222	-16.6992	-16.1436	-15.9896	-17.4062	-16.5642	-17.2334	-16.9342	-16.9414
EIF2AK2	-13.8534	-13.9772	-13.5978	-14.9001	-14.8646	-14.5001	-14.5846	-15.267	-15.161	-13.2645	-14.0066	-14.6859	-16.7202	-16.4706	-16.7524	-14.4799	-14.0919	-15.9207	-14.0297	-16.0717	-16.8673	-15.1025	-14.5233	-15.0504	-15.6374	NA	-15.2046	-13.8239	-15.6027	-15.2282	-14.2194	-14.4644	-15.3414	-14.5926	-15.0355	-14.631
SULT6B1	-20	-20	-20	-20	-20	-20	-20	-20	-20	-20	-20	-20	-19.9699	-20	-20	-20	-20	-20	-20	-20	-20	-20	-20	-20	-20	NA	-20	-20	-20	-20	-20	-20	-20	-20	-20	-20
CEBPZOS	-14.836	-14.5693	-14.5628	-14.2624	-15.0976	-14.6902	-14.7428	-15.1628	-15.3371	-14.2605	-14.2348	-14.6258	-16.514	-16.8461	-16.299	-14.6069	-14.3199	-16.2443	-13.9367	-14.1166	-16.4745	-14.8982	-14.7035	-14.6667	-14.8523	NA	-15.1007	-14.2249	-15.7919	-15.1268	-14.4037	-14.4904	-14.6457	-14.9516	-14.9967	-14.6794
CEBPZ	-14.1975	-14.9414	-13.7756	-14.373	-14.2922	-14.4925	-14.447	-15.0673	-15.0062	-13.8307	-13.9634	-14.6896	-16.54	-16.8084	-16.5596	-14.4115	-14.1057	-15.6621	-14.1358	-14.4135	-15.9802	-14.691	-14.9107	-14.7818	-14.7524	NA	-14.7487	-13.898	-15.3675	-15.2933	-14.2825	-14.2746	-14.2514	-14.4144	-14.7138	-14.4935
NDUFAF7	-16.1553	-15.9441	-16.046	-16.1017	-15.9932	-16.4722	-16.323	-17.339	-17.2326	-15.9339	-15.8884	-16.2309	-18.0336	-18.4965	-17.8103	-15.6483	-15.4676	-18.1653	-16.4699	-15.2738	-16.6153	-16.3071	-15.527	-16.4057	-16.5619	NA	-16.0463	-15.4395	-16.7675	-16.9612	-16.202	-15.9015	-16.293	-16.1731	-15.7726	-16.5882
PRKD3	-14.1059	-15.1099	-14.4007	-15.1451	-15.3325	-15.3736	-15.1196	-14.935	-14.9235	-13.4964	-14.2452	-15.4784	-15.5671	-15.5969	-15.3792	-14.8947	-15.3036	-16.1142	-14.1848	-13.1216	-16.2437	-13.9511	-13.5738	-14.012	-16.0651	NA	-15.3202	-14.7793	-14.6987	-15.4394	-14.768	-15.4032	-16.2797	-15.5575	-16.0458	-15.5933
AC007391.2	-20	-20	-20	-20	-20	-20	-20	-19.2464	-20	-20	-20	-19.6395	-19.9121	-20	-20	-20	-20	-20	-20	-20	-20	-20	-20	-20	-20	NA	-20	-18.5405	-20	-20	-20	-20	-20	-20	-20	-20
QPCT	-15.4483	-16.0662	-18.4655	-18.5626	-17.7324	-17.8831	-19.5365	-14.5862	-14.878	-13.4513	-18.8151	-17.6747	-15.7142	-15.0219	-14.9878	-17.4	-16.7033	-13.4612	-18.5065	-15.4936	-15.3693	-17.3003	-15.7098	-17.5236	-19.402	NA	-20	-20	-15.5602	-15.6423	-16.4576	-17.8538	-19.1137	-16.6621	-18.7991	-17.2144
AC006369.2	-20	-20	-20	-18.258	-15.9162	-16.6644	-16.7085	-20	-20	-20	-20	-18.0682	-19.851	-19.9186	-19.8432	-19.458	-20	-19.2908	-20	-20	-18.7833	-19.2194	-19.293	-20	-18.7983	NA	-20	-20	-20	-20	-20	-18.6996	-18.6824	-16.8955	-17.8256	-17.5588
CDC42EP3	-12.1969	-15.4437	-12.324	-14.7927	-14.1186	-13.6265	-14.2111	-15.0272	-15.6187	-14.7716	-16.2714	-15.1154	-17.2595	-16.9749	-16.9772	-15.8914	-15.0577	-13.8901	-16.2695	-11.8406	-17.1241	-14.9326	-15.508	-16.1536	-16.3975	NA	-20	-15.2633	-16.2108	-15.9783	-13.0879	-14.8008	-15.3291	-14.1704	-14.6671	-14.3653
AC006369.3	-20	-20	-20	-20	-20	-20	-20	-20	-20	-20	-20	-20	-20	-20	-20	-20	-20	-20	-20	-20	-20	-20	-20	-20	-20	NA	-20	-20	-20	-20	-20	-20	-20	-20	-20	-20
LINC00211	-18.3296	-18.8538	-20	-20	-20	-20	-20	-20	-19.7747	-20	-20	-20	-20	-20	-20	-20	-19.2373	-18.3992	-20	-20	-20	-19.856	-20	-20	-20	NA	-20	-20	-20	-20	-20	-20	-20	-20	-20	-20
RMDN2	-17.7198	-16.585	-17.6186	-18.0743	-18.885	-17.6	-18.5113	-17.3173	-17.328	-18.1654	-15.7581	-18.4539	-18.1328	-18.9072	-18.8805	-17.613	-18.113	-18.1305	-16.2127	-16.4268	-17.6638	-17.1135	-17.7334	-16.6519	-18.2333	NA	-18.4045	-17.0113	-18.8538	-17.218	-17.1019	-19.279	-19.1308	-18.4966	-18.2536	-18.0032
RMDN2-AS1	-20	-20	-20	-20	-20	-20	-20	-20	-20	-20	-20	-20	-20	-20	-20	-20	-20	-19.2532	-20	-20	-20	-20	-20	-20	-20	NA	-20	-20	-20	-19.7907	-20	-20	-20	-20	-20	-20
CYP1B1	-13.7832	-15.4877	-18.3763	-19.938	-20	-20	-20	-18.4057	-18.183	-20	-15.1053	-20	-19.8932	-20	-19.6872	-20	-19.6183	-14.6433	-15.2594	-17.7884	-17.6547	-19.7628	-18.4644	-20	-19.882	NA	-20	-20	-20	-18.2052	-13.9944	-20	-19.8285	-20	-20	-19.8373
CYP1B1-AS1	-15.4589	-20	-19.2344	-19.7405	-20	-19.5289	-20	-20	-18.9903	-18.1363	-18.6604	-20	-19.9178	-20	-20	-19.4463	-20	-18.1084	-20	-20	-20	-19.8584	-18.8086	-19.8712	-19.5673	NA	-20	-18.546	-20	-19.0507	-17.5797	-20	-19.6276	-20	-20	-19.8012
AC009229.6	-20	-20	-20	-19.8626	-20	-20	-20	-20	-20	-20	-20	-20	-19.9701	-19.8899	-20	-20	-20	-20	-20	-20	-20	-20	-20	-20	-20	NA	-20	-20	-20	-20	-20	-20	-20	-20	-20	-20
RP11-314C9.2	-20	-20	-20	-20	-20	-20	-20	-20	-20	-20	-20	-20	-20	-20	-20	-20	-20	-20	-20	-20	-20	-20	-20	-20	-20	NA	-20	-20	-20	-20	-20	-20	-20	-20	-20	-20
AC009229.5	-20	-20	-20	-20	-20	-20	-20	-20	-20	-20	-20	-20	-20	-20	-20	-20	-20	-20	-20	-20	-20	-20	-20	-20	-20	NA	-20	-20	-20	-20	-20	-20	-20	-20	-20	-20
ATL2	-15.8408	-17.2042	-15.1571	-16.0947	-16.7838	-16.3803	-15.9495	-16.3575	-16.6761	-16.8734	-15.8086	-17.1708	-17.5318	-17.8527	-17.6518	-16.6928	-16.0534	-17.3437	-16.4742	-17.8259	-16.7088	-16.3684	-15.3331	-16.2374	-17.0101	NA	-15.8626	-15.5525	-17.321	-16.2785	-15.3694	-15.9685	-16.6737	-16.8849	-16.4859	-16.6682
AC016995.3	-20	-20	-20	-20	-20	-20	-20	-19.2462	-20	-20	-19.4021	-20	-20	-20	-20	-20	-20	-20	-20	-20	-20	-20	-20	-20	-20	NA	-20	-20	-20	-20	-18.3301	-20	-20	-20	-19.7121	-20
AC093822.1	-20	-20	-20	-20	-20	-20	-20	-20	-20	-20	-20	-20	-20	-20	-20	-20	-20	-20	-20	-20	-20	-20	-20	-20	-20	NA	-20	-20	-20	-20	-18.3298	-20	-20	-20	-20	-20
HNRNPLL	-15.232	-15.4344	-15.68	-15.2174	-14.4418	-14.4205	-13.7724	-15.0845	-16.0295	-14.4836	-15.1705	-13.7969	-17.7122	-17.821	-17.7341	-16.2896	-16.0028	-15.8621	-15.2772	-15.7521	-16.0291	-18.6562	-15.8679	-18.3086	-16.2637	NA	-17.7375	-14.9156	-16.8651	-16.5327	-14.3955	-15.4385	-14.4745	-14.2671	-13.5522	-15.0247
AC011247.3	-20	-20	-20	-19.8625	-20	-20	-20	-20	-20	-20	-20	-20	-20	-20	-20	-20	-20	-20	-20	-20	-20	-20	-20	-20	-20	NA	-20	-20	-20	-20	-20	-19.1998	-20	-20	-20	-20
GALM	-16.2448	-16.2088	-16.5236	-14.4792	-14.4191	-14.2045	-13.9434	-15.7512	-15.9394	-16.2225	-15.794	-13.1225	-17.3081	-17.4384	-17.5102	-15.3922	-15.4515	-15.1758	-17.2152	-17.0187	-15.921	-16.947	-15.7799	-17.3517	-16.0278	NA	-17.7911	-16.5413	-16.0897	-14.9448	-15.392	-15.054	-14.5834	-13.846	-13.2524	-14.3873
AC074366.3	-20	-20	-20	-19.865	-19.1544	-18.632	-18.8265	-20	-19.7792	-20	-19.4064	-19.6443	-19.9435	-20	-20	-20	-20	-20	-20	-17.7817	-20	-20	-20	-19.8687	-19.8431	NA	-20	-20	-20	-20	-20	-20	-19.6244	-19.2944	-17.6853	-19.5495
SRSF7	-12.5252	-12.671	-11.8364	-10.4878	-11.5036	-10.6388	-10.1019	-11.3624	-12.2637	-11.6766	-12.0532	-11.5256	-12.8039	-13.5345	-12.8318	-11.2625	-11.6123	-13.3528	-11.8747	-11.7903	-12.7554	-11.5961	-10.9903	-11.9745	-11.8609	NA	-11.4815	-11.832	-12.3273	-12.4747	-12.2566	-11.308	-11.3231	-11.1992	-11.0685	-11.173
GEMIN6	-16.0717	-15.2155	-16.0437	-16.9198	-16.504	-16.5748	-16.5569	-15.8862	-16.6725	-18.1883	-15.6504	-15.3739	-17.7476	-17.8089	-17.6068	-15.9894	-16.8016	-16.9468	-15.3875	-15.274	-17.1983	-16.5969	-16.5981	-16.5843	-16.2767	NA	-16.5044	-15.4384	-16.5855	-16.1608	-16.4476	-16.514	-16.8852	-17.1103	-16.6962	-16.9446
DHX57	-15.8713	-17.1936	-16.4602	-16.7608	-17.4751	-16.7965	-17.2879	-17.044	-17.8375	-16.1755	-15.2943	-17.0511	-18.6763	-19.4409	-18.8118	-16.3732	-16.7919	-18.139	-15.3844	-16.9586	-17.886	-17.4439	-16.5921	-16.6575	-17.3361	NA	-17.6531	-16.1012	-17.8876	-17.3604	-15.6406	-16.2462	-16.9246	-17.3684	-16.7514	-17.4982
AC018693.6	-20	-20	-20	-20	-20	-20	-20	-20	-20	-20	-20	-20	-20	-20	-20	-20	-20	-20	-20	-20	-20	-20	-20	-20	-20	NA	-20	-20	-20	-20	-20	-20	-20	-20	-20	-20
MORN2	-15.7669	-14.7296	-15.5893	-18.0154	-18.8979	-18.1362	-18.5314	-18.1451	-17.7923	-14.6545	-14.6255	-16.561	-17.5471	-18.0601	-17.637	-18.2859	-16.6896	-17.8938	-14.4774	-16.9613	-18.4322	-18.1351	-17.9603	-18.1182	-18.0658	NA	-20	-14.982	-17.3121	-16.5345	-14.5244	-18.0664	-18.0364	-17.6461	-17.7904	-18.3199
ARHGEF33	-19.0956	-20	-20	-19.8645	-20	-20	-20	-20	-20	-20	-18.3895	-18.9057	-19.9415	-19.8909	-19.6521	-20	-20	-20	-18.3473	-20	-20	-19.7234	-20	-20	-20	NA	-20	-17.8305	-20	-19.793	-17.5772	-19.2033	-20	-19.7262	-20	-19.9284
RP11-173C1.1	-18.7931	-18.8543	-18.5215	-20	-20	-20	-20	-20	-19.7756	-18.1327	-18.9821	-20	-19.9426	-20	-19.8163	-20	-20	-19.2545	-20	-20	-20	-20	-20	-20	-20	NA	-20	-20	-20	-19.7927	-20	-19.2025	-19.7995	-20	-20	-20
SOS1	-14.554	-15.9431	-13.5393	-15.5582	-16.5005	-16.1721	-16.1311	-16.833	-16.8967	-14.5698	-14.9517	-16.8695	-17.0388	-17.1428	-17.1175	-16.2788	-15.5886	-16.2208	-15.3975	-17.8497	-16.6186	-16.5464	-16.2257	-16.9203	-16.9404	NA	-15.5576	-15.8092	-16.1457	-16.794	-14.6792	-16.5332	-16.3526	-15.8895	-16.9526	-15.7718
CDKL4	-19.4801	-20	-20	-19.6796	-20	-20	-20	-20	-19.7772	-20	-18.982	-20	-19.8311	-19.7892	-19.5052	-20	-20	-19.2553	-20	-20	-20	-20	-19.2827	-19.8659	-19.84	NA	-20	-20	-20	-20	-20	-20	-19.072	-20	-19.0882	-19.7905
MAP4K3	-16.9394	-16.2891	-15.587	-17.8358	-19.183	-18.6838	-18.8756	-17.6696	-16.7903	-15.3697	-14.4716	-17.9795	-18.2678	-18.3076	-17.9239	-18.0802	-17.6561	-16.4405	-15.8235	-16.9567	-17.872	-18.866	-15.6097	-19.2118	-18.5737	NA	-17.6458	-15.435	-18.857	-17.0366	-14.8377	-18.7518	-17.5953	-18.2098	-17.2171	-18.1711
AC007246.3	-16.1108	-16.7701	-15.6911	-17.6228	-18.9105	-18.7152	-17.6035	-16.9297	-17.1951	-14.1123	-14.5731	-17.64	-17.2867	-17.1482	-17.2983	-17.0833	-18.1461	-17.065	-15.8283	-16.4341	-17.3325	-17.4257	-16.2819	-17.1828	-17.8204	NA	-18.4414	-15.0632	-17.8997	-17.1029	-14.2083	-17.41	-17.0932	-17.8406	-16.8962	-17.8805
TMEM178A	-17.9831	-20	-16.7942	-20	-20	-20	-20	-20	-20	-13.9852	-18.6601	-19.6456	-19.8374	-19.6106	-19.8238	-20	-19.5793	-20	-18.3509	-20	-20	-20	-20	-20	-19.8468	NA	-20	-20	-20	-20	-17.5792	-20	-20	-20	-20	-20
THUMPD2	-16.3936	-16.2961	-15.7763	-16.3519	-17.2101	-16.579	-16.4735	-17.3427	-17.4301	-15.0936	-14.9922	-16.3888	-17.8496	-18.4111	-17.5013	-15.6492	-15.899	-17.6918	-15.0521	-16.4346	-18.8492	-16.1297	-16.2862	-16.1261	-16.6688	NA	-15.422	-16.1087	-17.3204	-16.9642	-15.3687	-15.9679	-16.5104	-16.6562	-15.7568	-16.9321
SLC8A1-AS1	-18.5492	-18.86	-19.2298	-19.8055	-19.5207	-18.4288	-19.305	-19.2566	-18.9935	-20	-18.9867	-19.1203	-19.6619	-19.8905	-20	-20	-19.5807	-20	-20	-20	-19.2566	-19.8611	-17.5353	-19.8801	-19.5728	NA	-15.8509	-20	-20	-18.8362	-20	-19.2081	-18.5963	-19.5017	-16.5202	-19.4476
SLC8A1	-14.786	-16.5902	-16.3517	-19.4294	-20	-20	-20	-14.1991	-13.676	-20	-14.0001	-19.2103	-19.5274	-19.7384	-20	-20	-17.3329	-13.7354	-17.6691	-20	-17.0438	-19.8083	-12.346	-20	-19.9636	NA	-17.1615	-14.1714	-18.226	-13.4344	-13.7724	-19.4059	-19.9936	-19.9299	-17.9463	-19.6598
AC007317.1	-20	-20	-20	-20	-20	-20	-20	-20	-20	-20	-20	-20	-20	-20	-20	-20	-20	-20	-20	-20	-20	-20	-20	-20	-20	NA	-20	-20	-20	-20	-20	-20	-20	-20	-20	-20
AC104654.1	-20	-20	-20	-20	-20	-20	-20	-19.2493	-20	-20	-20	-20	-20	-20	-20	-20	-20	-20	-20	-20	-20	-20	-20	-20	-20	NA	-20	-20	-20	-20	-20	-20	-20	-20	-20	-20
AC104654.2	-20	-20	-19.5661	-20	-20	-20	-20	-20	-19.7769	-20	-16.5716	-20	-19.9711	-20	-20	-20	-20	-20	-20	-20	-20	-20	-19.2841	-20	-20	NA	-20	-20	-20	-20	-18.3327	-20	-19.7991	-20	-20	-20
C2orf91	-19.4807	-20	-20	-19.6265	-20	-20	-20	-18.7567	-20	-20	-18.6573	-20	-19.9188	-20	-20	-20	-20	-20	-20	-20	-20	-19.8579	-20	-19.7426	-19.6979	NA	-20	-18.5428	-20	-19.796	-20	-19.2061	-20	-20	-20	-19.3448
AC013480.2	-20	-20	-20	-20	-20	-20	-20	-20	-20	-20	-20	-20	-20	-20	-20	-20	-20	-20	-20	-20	-20	-20	-20	-20	-20	NA	-20	-20	-20	-20	-20	-20	-20	-20	-20	-20
PKDCC	-19.1427	-17.1822	-18.7791	-19.8909	-20	-20	-19.3657	-20	-20	-16.1744	-13.9066	-19.7013	-19.843	-19.9262	-20	-19.0804	-17.4713	-20	-20	-20	-20	-19.571	-19.3552	-19.803	-19.8392	NA	-20	-16.7237	-20	-19.8685	-15.4948	-19.279	-19.8931	-19.8284	-19.8175	-19.8698
AC083949.1	-20	-20	-20	-19.4658	-19.157	-19.523	-20	-19.2506	-19.4085	-20	-20	-19.3562	-20	-20	-20	-19.4407	-20	-18.1098	-20	-20	-20	-18.8185	-20	-19.1595	-19.6973	NA	-20	-20	-19.1129	-20	-20	-20	-19.803	-20	-20	-19.8593
EML4	-14.7912	-14.8791	-14.716	-12.4357	-12.3381	-11.6701	-12.2152	-14.509	-14.4576	-15.0616	-15.0368	-13.0491	-15.9582	-16.1773	-16.1879	-12.2916	-11.7954	-14.193	-13.9743	-15.1611	-14.5249	-13.0498	-13.0918	-13.5669	-13.5565	NA	-14.1995	-14.4626	-14.3045	-14.1732	-14.3296	-12.4309	-12.3923	-11.6734	-12.5559	-12.3767
COX7A2L	-12.6224	-12.3266	-12.7232	-12.8394	-12.7407	-12.834	-12.6377	-12.6413	-12.4335	-13.1473	-12.8913	-12.0688	-13.8032	-14.1822	-13.7877	-12.4916	-12.439	-13.1478	-12.7029	-12.2787	-11.9803	-12.71	-14.317	-12.8559	-12.4984	NA	-12.1223	-12.514	-12.6645	-12.9253	-12.89	-12.3937	-12.4909	-12.5133	-12.1911	-12.6867
KCNG3	-20	-20	-20	-20	-20	-20	-20	-20	-20	-20	-20	-20	-20	-20	-20	-20	-20	-20	-20	-20	-20	-20	-20	-20	-20	NA	-20	-20	-20	-20	-20	-20	-20	-20	-20	-20
MTA3	-15.4989	-15.3481	-16.0813	-16.9421	-16.8484	-16.635	-16.6432	-16.5278	-17.1026	-15.7225	-15.0153	-16.8193	-16.5714	-16.7318	-16.8186	-16.5599	-16.3029	-18.87	-15.2684	-20	-16.7151	-16.8162	-16.7918	-17.3674	-16.651	NA	-16.8021	-15.4397	-16.2299	-17.5311	-15.5017	-16.6184	-16.7889	-16.6896	-16.6668	-16.8964
OXER1	-20	-18.2233	-18.9606	-19.7436	-20	-20	-20	-18.7636	-18.1796	-18.1379	-17.2691	-19.6505	-19.9477	-19.8971	-19.8346	-19.4499	-20	-20	-20	-17.7846	-19.251	-19.4022	-18.8133	-19.5284	-20	NA	-20	-18.5467	-20	-18.4843	-18.3417	-20	-19.6379	-19.7446	-20	-20
HAAO	-18.8358	-16.7564	-19.2994	-19.8677	-19.5466	-19.6297	-20	-17.0406	-16.1415	-16.1755	-14.6236	-18.5943	-19.5452	-19.575	-19.5882	-20	-19.0577	-16.2816	-20	-15.0852	-17.1648	-18.8052	-16.5065	-18.8393	-20	NA	-20	-15.6643	-19.1675	-15.7367	-15.3631	-18.3597	-19.9092	-19.8315	-19.809	-19.8171
AC016735.1	-20	-20	-20	-20	-20	-20	-20	-20	-20	-20	-20	-20	-20	-20	-20	-20	-20	-20	-20	-20	-20	-20	-20	-20	-20	NA	-20	-20	-20	-20	-20	-20	-20	-20	-20	-20
AC016735.2	-20	-20	-19.5647	-19.9301	-20	-20	-20	-19.252	-20	-20	-19.407	-20	-19.9438	-20	-20	-20	-20	-20	-20	-20	-20	-19.8587	-20	-20	-20	NA	-20	-20	-20	-20	-20	-20	-20	-20	-20	-20
AC016735.3	-20	-18.8531	-20	-19.9296	-20	-20	-20	-20	-20	-20	-20	-20	-20	-20	-20	-20	-20	-20	-20	-20	-20	-20	-20	-20	-19.8422	NA	-20	-20	-20	-20	-20	-20	-20	-20	-20	-19.9258
AC093609.1	-20	-20	-19.5696	-19.1141	-18.6255	-18.4287	-18.4736	-20	-19.7832	-17.3452	-18.3918	-20	-20	-20	-19.8241	-18.7226	-20	-20	-20	-20	-20	-19.7333	-20	-19.2455	-18.5852	NA	-20	-20	-19.1143	-19.1724	-20	-16.9279	-18.6779	-19.7314	-20	-19.5548
ZFP36L2	-11.4396	-12.3898	-11.1965	-8.9346	-9.77154	-8.55175	-9.31935	-12.2523	-10.5909	-10.9052	-10.3449	-11.1765	-10.6132	-10.6706	-10.7055	-8.88217	-8.80116	-12.413	-11.3589	-11.9577	-13.3237	-10.4353	-10.4393	-10.258	-10.1112	NA	-9.89334	-12.0577	-10.5225	-10.6383	-11.4313	-8.76926	-9.27773	-9.19615	-10.9108	-8.58483
LINC01126	-19.5257	-20	-20	-16.5368	-18.8714	-17.4897	-18.4985	-19.2918	-17.9361	-18.1594	-19.4678	-18.5897	-18.3494	-18.3273	-18.5476	-17.4841	-17.1486	-19.279	-18.3815	-17.7961	-19.2846	-18.6561	-16.8776	-19.2809	-18.0726	NA	-20	-20	-18.1865	-17.7669	-20	-17.7865	-17.3981	-18.4887	-19.5305	-17.5691
AC010883.5	-19.5026	-18.8671	-19.2428	-18.522	-18.6276	-18.4361	-18.8407	-19.2661	-18.8828	-20	-19.4252	-18.9213	-18.9776	-18.9931	-19.3891	-18.2499	-18.756	-20	-20	-16.9479	-18.1032	-18.1405	-18.8155	-18.2938	-18.4729	NA	-18.3809	-18.5514	-18.5742	-19.182	-20	-18.323	-18.5224	-18.7012	-18.666	-18.701
THADA	-16.1304	-16.075	-16.018	-16.1313	-14.8951	-16.7572	-16.4215	-16.9486	-16.0239	-16.87	-15.1141	-15.9791	-17.7385	-18.0597	-18.0354	-16.5121	-17.1884	-17.1111	-15.1585	-16.989	-16.759	-16.18	-14.5784	-16.48	-16.1768	NA	-15.2	-15.6773	-16.5502	-15.7695	-15.6499	-16.4337	-13.097	-16.0997	-14.1389	-16.8666
PLEKHH2	-19.165	-15.7376	-16.712	-18.7318	-19.1668	-18.4784	-18.2139	-19.3442	-19.3246	-18.2096	-11.7803	-19.6946	-19.5967	-19.6659	-19.4465	-18.2703	-19.0624	-20	-17.1391	-20	-18.4063	-19.1642	-17.7502	-19.2691	-18.9128	NA	-18.3968	-13.5336	-19.5579	-18.7895	-13.402	-17.8079	-18.8914	-18.2119	-18.8283	-19.0054
C1GALT1C1L	-20	-20	-20	-19.9295	-20	-20	-20	-20	-20	-20	-20	-20	-20	-20	-20	-20	-20	-20	-20	-20	-20	-20	-20	-20	-20	NA	-20	-20	-20	-20	-20	-20	-20	-20	-20	-20
DYNC2LI1	-15.6393	-15.9375	-15.6646	-17.552	-17.3822	-17.7326	-17.2915	-16.9264	-16.852	-15.225	-15.0132	-17.4826	-17.9288	-18.1542	-17.9849	-17.3814	-16.7441	-18.1454	-14.9525	-15.2733	-18.8196	-17.5863	-17.0021	-17.4229	-17.3657	NA	-15.8599	-15.9435	-17.8944	-16.8275	-15.6445	-16.7167	-17.4504	-17.5322	-17.4811	-17.2034
ABCG5	-20	-20	-20	-20	-20	-20	-20	-20	-20	-20	-20	-20	-19.9817	-19.7927	-19.8314	-20	-20	-20	-20	-20	-20	-20	-20	-20	-20	NA	-20	-20	-20	-20	-20	-20	-20	-20	-20	-20
ABCG8	-20	-20	-20	-20	-20	-20	-20	-20	-20	-20	-20	-20	-19.9445	-20	-19.821	-20	-20	-20	-20	-20	-20	-20	-19.2845	-20	-20	NA	-20	-20	-20	-20	-20	-20	-20	-20	-20	-20
LRPPRC	-15.3496	-15.353	-14.9494	-15.3013	-16.0712	-15.3699	-15.4977	-15.2601	-15.5577	-15.5519	-14.5472	-15.0814	-17.0934	-17.8475	-17.1958	-15.2245	-15.5084	-16.3038	-14.8729	-15.4982	-16.0812	-15.1594	-14.8468	-15.425	-15.6464	NA	-15.0932	-14.9923	-16.1997	-15.4164	-16.2309	-15.2315	-15.8082	-16.1506	-15.6425	-15.6186
RP11-559M23.1	-19.4833	-20	-20	-19.0393	-20	-19.1639	-20	-20	-19.4119	-18.1338	-20	-20	-19.7073	-19.7904	-19.8231	-19.0383	-20	-19.2564	-20	-20	-19.25	-19.8592	-19.2859	-19.7453	-19.8472	NA	-20	-20	-19.4932	-19.4502	-20	-19.2067	-19.195	-20	-20	-19.1621
PPM1B	-15.0917	-15.8744	-15.6066	-14.088	-14.6275	-13.6294	-14.0301	-14.6972	-14.2914	-13.8856	-14.5916	-14.611	-16.7332	-16.6504	-16.5815	-13.1981	-13.4282	-14.6848	-14.9821	-14.4156	-14.2639	-14.7666	-13.2132	-14.8866	-14.9206	NA	-14.1686	-14.6544	-15.7355	-14.0559	-14.1124	-13.8121	-14.6131	-13.5826	-14.1034	-14.3875
SLC3A1	-20	-20	-19.6076	-19.6051	-20	-19.2226	-19.3412	-20	-20	-18.1598	-20	-19.6702	-19.7845	-19.9105	-19.8859	-19.4758	-19.6673	-20	-20	-20	-20	-19.681	-18.8441	-19.3539	-19.5127	NA	-20	-18.5592	-20	-20	-20	-18.3446	-19.3764	-19.7958	-19.3015	-19.426
PREPL	-15.4262	-15.6652	-14.9781	-14.9135	-15.4383	-15.989	-15.4555	-16.8437	-16.8495	-14.403	-14.5621	-16.2149	-16.9002	-17.0516	-17.3338	-15.2482	-14.9838	-17.729	-15.2775	-16.0582	-17.2204	-15.6107	-15.5799	-15.3352	-15.462	NA	-16.5184	-14.7071	-16.7229	-16.5324	-14.9391	-15.4849	-15.3407	-15.7751	-15.4907	-15.6175
CAMKMT	-17.3846	-17.4742	-16.9943	-17.0114	-17.0499	-17.8502	-16.5465	-17.8897	-18.0798	-16.4763	-16.8967	-17.2822	-17.6294	-17.1268	-17.487	-16.9891	-17.4789	-18.145	-18.4034	-17.8085	-18.4398	-17.1005	-17.119	-17.3087	-16.7063	NA	-17.1577	-17.0184	-17.7538	-17.9866	-16.7387	-17.5891	-17.2734	-17.0212	-16.787	-17.3722
RP11-89K21.1	-20	-20	-20	-20	-20	-20	-20	-20	-20	-20	-20	-20	-19.9699	-20	-20	-20	-20	-20	-20	-20	-20	-20	-20	-20	-20	NA	-20	-20	-20	-19.7907	-20	-20	-20	-20	-20	-20
SIX3-AS1	-20	-20	-20	-20	-20	-20	-20	-20	-20	-20	-20	-19.6399	-19.97	-20	-19.8142	-20	-20	-20	-20	-20	-20	-20	-20	-20	-20	NA	-20	-20	-20	-20	-20	-20	-20	-20	-20	-20
SIX3	-19.4814	-18.8551	-19.2234	-19.6804	-20	-20	-18.826	-20	-20	-20	-20	-19.1133	-19.7282	-19.6962	-19.8189	-19.4409	-19.5726	-20	-20	-20	-20	-19.7263	-20	-19.8677	-20	NA	-20	-20	-20	-20	-20	-20	-19.6238	-19.7271	-19.716	-19.5486
AC012354.6	-20	-20	-20	-20	-20	-20	-20	-20	-20	-20	-20	-20	-19.97	-20	-20	-20	-20	-20	-20	-20	-20	-20	-20	-20	-20	NA	-20	-20	-20	-20	-20	-20	-20	-19.7231	-20	-20
SIX2	-20	-20	-19.5588	-20	-20	-20	-20	-20	-20	-20	-20	-20	-20	-19.89	-20	-20	-20	-20	-20	-20	-20	-20	-20	-20	-20	NA	-20	-20	-20	-20	-20	-20	-20	-20	-20	-20
AC093702.1	-20	-20	-20	-20	-20	-20	-20	-20	-20	-20	-20	-20	-20	-20	-20	-20	-20	-20	-20	-20	-20	-20	-20	-20	-20	NA	-20	-18.5402	-20	-20	-20	-20	-20	-20	-20	-20
AC009236.2	-20	-20	-20	-20	-20	-20	-20	-20	-20	-20	-20	-20	-20	-20	-20	-20	-20	-20	-20	-20	-20	-20	-20	-20	-20	NA	-20	-20	-20	-20	-20	-20	-20	-20	-20	-20
SRBD1	-16.6761	-16.7695	-16.6555	-16.5519	-17.82	-16.0824	-16.552	-17.0517	-16.2502	-16.8579	-15.9743	-16.9566	-17.5195	-17.4856	-17.495	-16.4352	-16.2583	-16.8274	-16.2211	-16.4329	-16.7099	-17.1488	-16.8892	-16.9103	-16.5613	NA	-15.8619	-16.4916	-16.4184	-16.7553	-16.741	-15.5182	-17.0129	-16.3807	-16.2757	-16.3921
PRKCE	-15.8003	-18.2583	-16.2928	-17.0478	-17.9514	-16.7346	-16.3877	-17.1764	-16.0902	-15.9285	-17.677	-17.2188	-19.3578	-19.159	-19.4575	-16.318	-16.5409	-17.8914	-16.0074	-16.9583	-17.3227	-16.5152	-15.4821	-15.9029	-18.3022	NA	-18.4163	-16.2819	-17.8864	-16.9262	-17.6084	-17.2306	-18.2728	-17.5793	-18.7144	-17.6241
U51244.2	-20	-20	-20	-20	-20	-20	-20	-20	-20	-20	-20	-20	-19.9699	-20	-20	-20	-20	-20	-20	-20	-20	-20	-20	-19.8632	-19.8363	NA	-20	-20	-20	-20	-20	-20	-20	-20	-20	-20
AC017006.2	-20	-20	-20	-19.9294	-20	-20	-20	-20	-20	-20	-20	-20	-20	-20	-20	-20	-20	-20	-20	-20	-20	-20	-20	-20	-20	NA	-20	-20	-20	-20	-20	-20	-20	-20	-20	-20
AC017006.3	-20	-20	-20	-20	-20	-20	-20	-20	-20	-20	-20	-20	-20	-20	-20	-20	-20	-20	-20	-20	-20	-20	-20	-20	-20	NA	-20	-20	-20	-20	-20	-20	-20	-20	-20	-20
EPAS1	-10.8736	-12.6594	-10.4014	-15.5333	-18.6304	-15.48	-15.8733	-18.7205	-18.3739	-13.0382	-13.292	-16.6099	-18.7392	-18.3692	-19.1902	-13.5593	-13.132	-16.6831	-13.37	-17.0221	-17.1257	-18.8641	-16.4995	-19.6288	-18.7785	NA	-20	-11.0829	-18.835	-16.7887	-14.2843	-14.4253	-18.419	-15.5353	-17.4137	-15.4849
AC016912.3	-20	-20	-20	-20	-20	-20	-20	-20	-20	-20	-20	-20	-19.97	-20	-20	-20	-20	-20	-20	-20	-20	-20	-20	-20	-20	NA	-20	-20	-20	-20	-20	-20	-20	-20	-20	-20
TMEM247	-19.502	-20	-20	-17.0214	-20	-19.5562	-18.8373	-20	-20	-20	-20	-19.6514	-19.9232	-20	-20	-17.363	-16.486	-20	-20	-20	-20	-20	-20	-19.7534	-19.8601	NA	-20	-20	-20	-20	-18.3511	-17.2171	-19.3363	-18.5866	-19.7362	-17.8448
ATP6V1E2	-18.1791	-17.4619	-18.0825	-16.9906	-18.4302	-18.1119	-17.9727	-17.4829	-17.1133	-15.9263	-18.1969	-17.7881	-18.5544	-18.7067	-18.2327	-17.1665	-17.2274	-17.4905	-17.6233	-20	-18.7939	-18.0345	-16.2059	-17.6175	-17.4562	NA	-17.1494	-20	-17.3999	-16.8202	-20	-19.2769	-17.1697	-17.5739	-17.4122	-17.2222
RP11-417F21.2	-20	-20	-20	-20	-20	-20	-20	-20	-19.7739	-20	-20	-20	-20	-20	-20	-20	-20	-20	-20	-20	-20	-20	-19.2805	-20	-20	NA	-20	-20	-20	-19.791	-20	-20	-20	-20	-20	-19.9262
RHOQ	-17.5428	-13.7733	-15.9082	-15.747	-17.4108	-16.0254	-17.0691	-15.1508	-14.2785	-13.6275	-14.6341	-16.7035	-16.0868	-17.348	-16.3232	-14.5363	-15.4365	-13.7768	-15.8485	-15.0925	-15.4086	-15.1032	-12.6618	-15.5016	-17.7499	NA	-15.709	-13.688	-15.2794	-13.55	-14.4629	-15.856	-17.8872	-16.3241	-18.5925	-16.4926
RP11-417F21.1	-20	-20	-20	-19.7384	-20	-20	-19.2976	-20	-19.2531	-20	-20	-20	-19.8312	-19.8908	-19.817	-20	-19.2392	-20	-20	-20	-20	-19.604	-20	-19.8664	-20	NA	-20	-20	-19.4887	-19.791	-20	-20	-19.8004	-20	-20	-20
PIGF	-14.8084	-15.8486	-14.7402	-15.9619	-16.6159	-16.7632	-16.4868	-16.0802	-16.0268	-14.5677	-15.3629	-15.4123	-16.3371	-16.2173	-16.2424	-16.4487	-17.2044	-16.381	-15.0569	-16.0551	-16.7278	-16.5381	-16.0949	-16.503	-16.911	NA	-15.873	-15.5567	-15.6197	-15.736	-16.7659	-16.2674	-16.4107	-15.8916	-15.8523	-16.2403
CRIPT	-14.7399	-13.6897	-14.4587	-14.62	-14.629	-14.5945	-14.0158	-14.8271	-14.8647	-13.5411	-14.4088	-13.9366	-15.578	-15.4806	-15.3859	-13.6758	-14.0281	-15.3279	-14.365	-13.5978	-15.1693	-14.9676	-16.0004	-14.8065	-15.1725	NA	-14.5301	-14.0524	-14.4199	-14.9008	-14.1651	-13.8549	-14.6232	-14.4195	-14.0979	-14.8592
SOCS5	-14.7498	-16.1613	-14.3068	-17.6262	-18.2533	-18.121	-18.2206	-17.1741	-17.676	-17.3731	-15.5426	-18.3202	-18.9855	-19.084	-18.4891	-16.7503	-16.2135	-20	-14.8599	-17.8014	-18.7977	-17.8209	-17.1173	-17.153	-18.183	NA	-16.4888	-15.0616	-19.1654	-17.8744	-15.9856	-17.2304	-17.9676	-18.1232	-18.5769	-18.0095
RP11-333I13.1	-18.5528	-18.8629	-18.9562	-19.3267	-19.5207	-19.5297	-18.8322	-18.7618	-19.5874	-20	-18.6596	-19.3631	-19.6858	-19.795	-19.8261	-19.0413	-19.2487	-19.2677	-20	-20	-20	-19.2081	-19.2879	-19.5275	-19.3366	NA	-18.378	-18.546	-19.4989	-19.4533	-20	-18.3161	-19.0786	-20	-19.7259	-19.3975
LINC01118	-18.3386	-18.2309	-18.0547	-18.9703	-18.6303	-18.8792	-18.4767	-18.1012	-18.877	-18.1365	-18.6621	-18.7335	-19.7125	-19.3068	-19.6661	-19.4503	-18.2237	-17.8717	-18.3536	-16.42	-18.7645	-18.8241	-18.8097	-19.0136	-19.4519	NA	-20	-20	-20	-19.3091	-17.5805	-20	-19.6336	-19.3013	-18.9361	-19.35
LINC01119	-17.98	-20	-18.051	-19.93	-20	-20	-20	-20	-19.7768	-20	-18.6559	-19.6426	-19.942	-20	-19.8177	-20	-19.5729	-19.2563	-20	-20	-20	-20	-20	-20	-19.8407	NA	-20	-20	-20	-19.6083	-20	-20	-20	-20	-20	-19.8578
AC016722.3	-20	-20	-19.5591	-19.9297	-20	-20	-20	-20	-20	-20	-20	-20	-19.9701	-20	-20	-20	-20	-20	-20	-20	-20	-20	-20	-20	-19.8377	NA	-20	-20	-20	-20	-20	-20	-19.798	-20	-19.7128	-20
AC016722.4	-20	-20	-20	-19.9296	-20	-20	-20	-20	-19.5784	-20	-20	-19.6405	-19.9409	-20	-19.8153	-20	-20	-20	-20	-20	-20	-20	-20	-19.8649	-20	NA	-20	-20	-20	-19.7913	-20	-20	-19.7989	-20	-19.7133	-19.8555
MCFD2	-13.7076	-13.8978	-14.1814	-15.9377	-16.2387	-16.1058	-15.7628	-15.5931	-15.2996	-14.254	-13.7484	-15.4191	-16.3351	-15.9405	-16.1663	-15.1758	-15.0834	-15.4745	-12.5518	-15.7527	-16.3818	-15.594	-15.2017	-15.6763	-16.2474	NA	-15.0964	-14.3664	-15.3808	-15.0095	-14.0537	-15.8005	-15.8822	-15.863	-15.5983	-16.0652
TTC7A	-18.0276	-16.9715	-18.098	-17.27	-16.8438	-16.6229	-17.0381	-16.5164	-16.2109	-20	-17.678	-15.6843	-18.0351	-17.6092	-18.1348	-17.0788	-16.2522	-16.0813	-18.3985	-16.4305	-16.7089	-16.4652	-16.1431	-16.7031	-17.8997	NA	-15.6985	-17.0199	-16.3653	-16.3413	-16.737	-17.3998	-17.3435	-16.5062	-16.398	-17.0814
RP11-15I20.1	-19.477	-20	-20	-20	-20	-20	-20	-20	-20	-20	-20	-20	-20	-20	-20	-20	-20	-20	-20	-20	-20	-20	-20	-20	-20	NA	-20	-20	-20	-20	-20	-20	-20	-20	-20	-20
AC093732.1	-20	-20	-20	-20	-20	-20	-20	-20	-20	-20	-19.4014	-20	-20	-20	-20	-20	-20	-20	-20	-20	-20	-20	-20	-20	-20	NA	-20	-20	-20	-20	-20	-20	-20	-20	-20	-20
C2orf61	-19.4773	-20	-20	-20	-20	-20	-20	-20	-20	-20	-19.4015	-20	-20	-20	-20	-20	-20	-20	-20	-20	-20	-19.8546	-20	-20	-20	NA	-20	-20	-20	-20	-20	-20	-20	-20	-20	-19.9256
RP11-761B3.1	-20	-20	-20	-20	-20	-20	-19.2954	-20	-20	-20	-20	-20	-20	-20	-20	-20	-20	-20	-20	-20	-20	-20	-20	-20	-20	NA	-20	-20	-20	-19.7908	-20	-20	-20	-20	-20	-20
AC073283.7	-19.4825	-20	-20	-19.6244	-20	-20	-20	-18.7571	-18.9895	-20	-18.6581	-20	-19.8343	-19.7899	-20	-19.4422	-18.7445	-20	-20	-20	-20	-19.3908	-19.2858	-19.4219	-20	NA	-18.3728	-20	-19.4919	-19.6127	-20	-20	-19.8041	-20	-19.7197	-19.7281
CALM2	-10.6004	-9.60223	-10.4617	-11.2024	-10.4881	-10.7314	-10.4959	-10.5145	-10.4872	-8.30439	-10.1568	-10.3632	-13.0715	-13.2446	-13.053	-10.7116	-11.0786	-11.0072	-10.9075	-10.1443	-10.9231	-10.7679	-11.4973	-11.2741	-11.7281	NA	-9.85792	-9.00817	-11.8843	-10.4736	-9.87858	-10.9118	-11.0839	-11.0545	-11.0096	-11.1111
AC073283.4	-17.0035	-20	-17.0385	-19.8718	-20	-20	-20	-20	-20	-20	-17.8034	-20	-19.952	-19.895	-20	-20	-20	-20	-18.3532	-20	-20	-20	-20	-20	-20	NA	-20	-20	-20	-20	-20	-20	-20	-20	-20	-20
AC106869.2	-20	-20	-20	-20	-20	-20	-20	-20	-20	-20	-20	-20	-20	-20	-20	-20	-20	-20	-20	-20	-20	-20	-20	-20	-20	NA	-20	-20	-20	-20	-20	-20	-20	-20	-20	-20
BCYRN1	-17.4793	-18.8779	-18.0738	-18.1461	-20	-17.5929	-17.022	-17.4778	-19.0231	-15.5301	-17.3951	-18.9326	-19.0425	-18.9509	-19.412	-18.4832	-17.6456	-18.7905	-16.0022	-20	-19.2883	-18.3802	-17.1088	-18.5385	-18.4263	NA	-20	-17.3669	-18.3722	-18.667	-18.3617	-18.3402	-18.8904	-17.6263	-18.1498	-18.2447
EPCAM	-17.8845	-20	-16.2806	-17.8322	-17.9221	-17.4341	-18.0641	-17.2759	-18.2002	-17.911	-17.12	-17.8608	-17.9906	-18.966	-18.4362	-17.4255	-16.068	-18.1547	-16.7193	-17.587	-19.4615	-18.4048	-17.936	-18.118	-18.1339	NA	-18.9578	-17.3251	-19.5359	-17.6346	-18.11	-16.8122	-18.2042	-17.7366	-17.8315	-17.9605
MSH2	-16.494	-16.4344	-16.042	-16.995	-17.1234	-17.0742	-16.4687	-16.4308	-17.5019	-16.4785	-16.5201	-15.1273	-18.8022	-19.2406	-18.6539	-16.2674	-16.147	-18.8239	-16.0086	-16.9616	-18.8348	-16.9119	-16.686	-16.6049	-16.8993	NA	-17.6579	-17.0196	-18.0454	-17.8816	-16.1983	-16.1718	-17.1525	-16.8419	-16.5658	-17.0061
KCNK12	-20	-20	-20	-18.7903	-18.086	-18.9069	-17.7615	-20	-19.8388	-18.1485	-18.6855	-17.0426	-16.9241	-18.132	-17.2507	-18.4846	-19.6414	-19.2939	-20	-20	-20	-18.0308	-19.3224	-18.7152	-18.2749	NA	-20	-20	-15.6962	-19.8339	-20	-18.337	-17.6308	-18.4863	-17.5784	-18.5966
HCG2040054	-20	-20	-20	-20	-20	-20	-20	-20	-20	-20	-20	-20	-20	-20	-20	-20	-20	-20	-20	-20	-20	-20	-20	-20	-20	NA	-20	-20	-20	-20	-20	-20	-20	-20	-20	-20
MSH6	-16.442	-16.9706	-16.0098	-16.9968	-16.4991	-17.0021	-16.9299	-15.7737	-17.2651	-16.4788	-16.2221	-14.8958	-17.9084	-18.3322	-17.8022	-16.3215	-17.0343	-18.4559	-16.4648	-16.0441	-17.186	-16.5216	-17.4024	-16.7506	-17.0288	NA	-16.2532	-15.4372	-16.4175	-17.4032	-15.9894	-17.8138	-17.4948	-17.1902	-17.0981	-17.1907
FBXO11	-14.5294	-15.4287	-14.256	-15.3	-15.4181	-15.7618	-15.4563	-15.1517	-15.3452	-14.2538	-14.5465	-15.4322	-17.1093	-17.0734	-17.0054	-14.8112	-15.1322	-14.9139	-14.237	-13.5322	-15.1155	-15.4205	-14.4573	-15.3477	-15.916	NA	-15.0931	-14.5851	-15.8815	-15.2888	-14.2729	-15.229	-15.8526	-15.681	-15.6554	-15.8408
AC079807.2	-19.1074	-18.8642	-19.235	-19.1601	-18.2418	-19.5342	-19.3084	-19.2597	-18.994	-20	-17.8034	-20	-19.4008	-19.2352	-19.38	-19.0424	-19.2519	-19.2646	-18.3546	-20	-19.2585	-19.3009	-20	-19.0859	-19.2281	NA	-20	-20	-18.8176	-19.1763	-20	-18.3186	-19.4719	-19.5041	-19.4848	-18.8599
AC079807.4	-20	-18.2219	-20	-19.9297	-20	-20	-20	-20	-20	-20	-20	-20	-19.9419	-20	-20	-20	-20	-20	-20	-20	-19.2467	-19.8554	-20	-19.4194	-20	NA	-20	-20	-18.8108	-20	-20	-20	-20	-19.4926	-20	-19.9269
FOXN2	-15.2567	-16.8004	-14.876	-14.4947	-14.9984	-15.1185	-14.6937	-14.4574	-14.4073	-14.2555	-15.9119	-15.4563	-17.2891	-17.8359	-17.015	-15.8096	-15.7806	-15.4297	-15.6866	-15.0962	-14.4571	-16.0446	-14.2892	-15.9065	-14.6994	NA	-15.4365	-14.71	-16.0003	-14.74	-15.385	-14.5072	-13.6135	-14.7098	-14.8885	-14.5546
RP11-191L17.1	-18.8126	-18.8697	-18.741	-17.7123	-17.9365	-17.8198	-17.4136	-17.8619	-18.6764	-20	-19.004	-18.433	-19.3377	-19.543	-19.1546	-18.4746	-17.6371	-19.2725	-18.3654	-17.789	-19.2699	-19.0555	-17.9276	-19.0242	-18.6007	NA	-17.632	-20	-20	-19.1833	-18.346	-18.7122	-18.0047	-18.4765	-18.8012	-18.0051
PPP1R21	-15.4429	-16.5964	-15.9527	-15.7259	-16.2663	-16.8745	-16.2545	-16.0071	-16.2353	-16.4886	-15.9798	-16.6067	-17.7834	-18.0187	-18.1604	-16.1252	-16.1893	-17.1981	-15.8329	-16.4367	-17.6899	-16.4187	-15.5715	-16.3366	-16.5327	NA	-16.2554	-16.2909	-16.9806	-16.1631	-16.4519	-15.9044	-16.2619	-16.0716	-16.2786	-16.1285
STON1	-16.3765	-16.0396	-15.0123	-18.7908	-19.5307	-18.6567	-19.3251	-18.7792	-19.6134	-15.2214	-14.1544	-18.9193	-19.946	-19.7176	-20	-19.4701	-18.2413	-18.7741	-20	-20	-18.7644	-19.3156	-18.8364	-19.3434	-19.3543	NA	-18.3805	-16.4828	-19.5143	-19.1978	-14.8358	-20	-19.8287	-17.4049	-19.2941	-18.817
STON1-GTF2A1L	-19.4771	-20	-20	-20	-20	-20	-20	-20	-20	-20	-19.4017	-20	-20	-20	-20	-20	-20	-20	-20	-20	-20	-20	-20	-20	-19.8367	NA	-20	-18.5405	-20	-20	-20	-20	-20	-20	-20	-20
GTF2A1L	-20	-20	-19.221	-20	-20	-20	-20	-20	-20	-20	-20	-20	-20	-20	-20	-20	-20	-20	-20	-20	-20	-20	-20	-20	-20	NA	-20	-20	-20	-20	-20	-20	-20	-20	-20	-19.9259
RP11-310N16.1	-17.1954	-17.1984	-17.9561	-17.5621	-16.8388	-17.6015	-17.7706	-17.672	-17.5787	-20	-17.6684	-17.5504	-18.2266	-18.6351	-18.4177	-17.1655	-17.1571	-17.5021	-18.3771	-17.7964	-17.4896	-17.602	-17.9406	-17.6508	-17.2752	NA	-17.156	-18.5834	-17.7454	-17.3547	-17.6034	-18.0424	-17.6358	-17.2658	-17.2654	-16.7846
LHCGR	-20	-20	-20	-20	-20	-20	-20	-20	-20	-20	-20	-20	-19.9405	-20	-20	-20	-20	-20	-20	-20	-20	-20	-20	-20	-20	NA	-20	-20	-20	-20	-20	-20	-20	-20	-20	-20
RP11-460M2.1	-20	-20	-20	-20	-20	-20	-20	-20	-20	-20	-20	-20	-20	-20	-20	-20	-20	-20	-20	-20	-20	-20	-20	-20	-20	NA	-20	-20	-20	-20	-18.3299	-20	-20	-20	-20	-20
FSHR	-20	-20	-20	-20	-20	-20	-20	-20	-20	-20	-20	-20	-20	-20	-20	-20	-20	-20	-20	-20	-20	-20	-20	-20	-20	NA	-20	-20	-20	-20	-20	-20	-20	-20	-20	-20
RP11-152D8.1	-19.4774	-20	-20	-20	-20	-20	-20	-20	-19.774	-20	-20	-20	-20	-20	-20	-20	-20	-20	-20	-20	-20	-20	-20	-19.864	-20	NA	-20	-20	-20	-20	-20	-20	-19.798	-20	-20	-19.9257
RP11-443F4.1	-20	-20	-20	-20	-20	-20	-20	-20	-20	-20	-20	-20	-20	-20	-20	-20	-20	-20	-20	-20	-20	-20	-20	-20	-20	NA	-20	-20	-20	-20	-20	-20	-20	-20	-20	-20
NRXN1	-20	-20	-19.8394	-19.7684	-20	-19.6234	-20	-20	-19.4611	-9.17597	-20	-20	-19.6461	-19.8035	-19.7095	-19.4905	-19.6902	-20	-18.4222	-20	-20	-19.7541	-20	-20	-20	NA	-20	-20	-20	-19.6872	-20	-20	-20	-20	-20	-19.8105
RP11-358H12.1	-20	-20	-20	-20	-20	-20	-20	-20	-20	-20	-20	-20	-20	-20	-20	-20	-20	-20	-20	-20	-20	-20	-20	-20	-20	NA	-20	-20	-20	-20	-20	-20	-20	-20	-20	-20
AC007682.1	-20	-20	-20	-20	-20	-20	-20	-20	-20	-20	-20	-20	-20	-20	-20	-20	-20	-20	-20	-20	-20	-20	-20	-20	-20	NA	-20	-20	-20	-20	-20	-20	-20	-20	-20	-20
AC087073.1	-20	-20	-20	-20	-20	-20	-20	-20	-20	-20	-20	-20	-20	-20	-20	-20	-20	-20	-20	-20	-20	-20	-20	-20	-20	NA	-20	-20	-20	-20	-20	-20	-20	-20	-20	-20
AC139712.4	-20	-20	-20	-20	-20	-20	-20	-20	-20	-20	-20	-20	-20	-20	-20	-20	-20	-20	-20	-20	-20	-20	-20	-20	-20	NA	-20	-20	-20	-20	-20	-20	-20	-20	-20	-20
AC010967.2	-20	-20	-20	-19.622	-20	-19.16	-20	-20	-20	-20	-20	-20	-19.9418	-19.8904	-20	-20	-18.9687	-20	-18.3464	-20	-20	-20	-20	-20	-20	NA	-20	-20	-20	-20	-20	-19.2013	-20	-18.96	-20	-19.2926
AC010967.3	-20	-20	-20	-20	-20	-20	-20	-20	-20	-20	-20	-20	-20	-20	-20	-20	-20	-20	-20	-20	-20	-20	-20	-20	-20	NA	-20	-20	-20	-20	-20	-20	-20	-20	-20	-20
ASB3	-16.6027	-16.9596	-16.4125	-17.5401	-17.9444	-17.3964	-17.1456	-18.4222	-17.9398	-16.1736	-15.7193	-17.0437	-18.1972	-18.4544	-17.8268	-17.7506	-17.0195	-18.8032	-16.4575	-17.7986	-18.1188	-17.9945	-17.7317	-17.5619	-18.3802	NA	-18.4011	-16.279	-16.9636	-17.8178	-16.1909	-17.0759	-17.6317	-17.1347	-17.1676	-17.6756
GPR75-ASB3	-20	-20	-20	-20	-20	-20	-20	-20	-20	-20	-20	-20	-20	-20	-20	-20	-20	-20	-20	-20	-20	-20	-20	-20	-20	NA	-20	-20	-20	-20	-20	-20	-20	-20	-20	-20
CHAC2	-17.7324	-18.2748	-18.0808	-18.0935	-16.717	-18.2848	-17.2895	-18.1304	-18.5218	-20	-20	-15.6837	-17.1712	-16.9658	-16.7401	-17.9111	-18.2599	-18.8395	-17.6207	-20	-17.4964	-17.9749	-20	-17.8704	-17.7743	NA	-16.7894	-18.5829	-15.4169	-18.6819	-18.3742	-19.2852	-18.2757	-17.2721	-18.0889	-18.1448
ERLEC1	-13.602	-13.4862	-13.5415	-14.9701	-15.4165	-14.7011	-14.3625	-15.3587	-15.1131	-14.0071	-13.0251	-14.554	-13.0299	-12.2215	-12.8469	-14.6495	-14.6872	-15.4121	-13.8597	-14.4323	-14.9433	-15.3643	-15.3071	-15.5721	-15.2329	NA	-14.6396	-13.3878	-12.153	-14.9903	-13.4526	-14.8305	-14.7401	-14.7311	-14.583	-14.7708
GPR75	-19.4777	-20	-20	-20	-20	-20	-20	-20	-20	-20	-20	-20	-20	-20	-20	-20	-20	-20	-20	-20	-20	-19.855	-20	-20	-19.839	NA	-20	-20	-20	-19.7907	-20	-20	-20	-20	-19.7132	-19.9259
PSME4	-15.0381	-15.0431	-15.2053	-14.7968	-15.5687	-14.5221	-14.8879	-15.1911	-15.5835	-14.9811	-14.7678	-14.9301	-16.9894	-17.5033	-16.6291	-14.2441	-15.207	-15.8043	-14.968	-13.8678	-15.5922	-15.2498	-14.1858	-15.3187	-15.8385	NA	-14.9081	-15.9669	-16.2063	-15.4	-14.6075	-14.7113	-14.9757	-14.9466	-14.0458	-15.5722
ACYP2	-15.5377	-16.3153	-14.9631	-15.2493	-16.037	-15.6462	-16.0812	-15.4161	-14.9043	-15.5502	-15.7417	-15.5593	-16.32	-16.2304	-15.7978	-15.2241	-16.0712	-16.5542	-14.2958	-15.4987	-16.457	-15.4273	-14.9263	-15.4739	-15.6588	NA	-15.0932	-14.8428	-15.5936	-14.8732	-15.6606	-15.3961	-15.4223	-15.2486	-15.4933	-15.4078
RP11-477N3.1	-20	-18.2254	-19.5742	-19.0053	-19.5204	-18.8782	-18.8325	-20	-19.5891	-18.1362	-17.9741	-19.6521	-19.616	-19.8958	-19.8279	-18.7248	-19.5843	-19.2607	-20	-17.7837	-20	-18.6327	-18.8091	-18.9417	-19.2333	NA	-20	-20	-20	-19.6182	-20	-19.2119	-18.8663	-19.3008	-18.9347	-19.5027
TSPYL6	-20	-20	-20	-20	-20	-20	-20	-20	-20	-20	-20	-20	-20	-20	-20	-20	-20	-20	-20	-20	-20	-20	-20	-20	-19.8374	NA	-20	-20	-20	-20	-20	-20	-20	-20	-20	-20
C2orf73	-18.7918	-20	-19.2226	-19.8626	-20	-20	-20	-20	-20	-18.1319	-20	-20	-20	-20	-20	-20	-20	-20	-20	-20	-20	-20	-20	-20	-20	NA	-20	-20	-20	-20	-20	-20	-20	-20	-20	-20
SPTBN1	-11.3325	-13.7789	-10.6919	-15.8321	-15.4239	-15.4746	-15.3337	-16.8226	-17.4115	-11.0459	-11.9486	-14.9404	-17.0403	-16.9841	-16.7928	-14.7337	-15.6712	-17.8255	-10.3613	-14.9423	-17.6311	-15.7822	-16.9128	-15.8542	-15.0941	NA	-17.2841	-12.5618	-15.7421	-18.2243	-13.0689	-14.9744	-15.7986	-15.654	-15.2135	-15.8188
AC092839.3	-20	-20	-20	-20	-20	-20	-20	-20	-20	-20	-20	-20	-19.9699	-20	-20	-20	-20	-20	-20	-20	-20	-20	-20	-20	-19.8374	NA	-20	-20	-20	-20	-20	-20	-20	-20	-20	-20
AC092839.4	-20	-20	-20	-20	-20	-20	-20	-20	-20	-20	-20	-20	-20	-20	-20	-20	-20	-20	-20	-20	-20	-20	-20	-20	-20	NA	-20	-20	-20	-20	-20	-20	-20	-20	-20	-20
AC093110.3	-20	-20	-20	-20	-20	-20	-20	-20	-20	-20	-20	-20	-20	-20	-20	-20	-20	-20	-20	-20	-20	-20	-20	-19.8632	-20	NA	-20	-20	-20	-20	-20	-20	-20	-20	-20	-20
EML6	-18.8325	-18.8807	-18.072	-17.811	-19.5375	-19.2051	-18.4958	-18.7931	-19.3021	-17.3555	-17.8174	-17.6179	-17.4241	-17.7985	-17.2824	-18.072	-17.9756	-20	-18.3779	-20	-20	-16.7451	-17.5469	-18.1383	-19.7892	NA	-18.3981	-18.5669	-16.8891	-19.6507	-18.3596	-17.7843	-18.7073	-18.0329	-18.4505	-18.4619
AC104781.1	-20	-20	-20	-20	-20	-20	-20	-20	-20	-20	-20	-20	-20	-20	-20	-20	-20	-20	-20	-20	-20	-20	-20	-20	-20	NA	-20	-20	-20	-20	-20	-20	-20	-20	-20	-20
RTN4	-11.6492	-11.1406	-11.6112	-13.2565	-13.3911	-13.6438	-12.9202	-12.0374	-11.8515	-10.6125	-11.5881	-12.9851	-15.4349	-15.0812	-15.3337	-13.113	-11.9032	-11.447	-11.0307	-12.2528	-11.3881	-13.5893	-11.8194	-13.9446	-13.5473	NA	-11.3834	-11.6044	-14.3382	-12.1903	-10.9837	-12.7596	-13.0776	-13.1184	-13.3603	-13.2209
CLHC1	-16.4838	-16.5822	-17.822	-17.3872	-18.4291	-19.1981	-17.9631	-18.4106	-17.6676	-16.4691	-16.8024	-18.5857	-19.334	-19.3978	-19.289	-17.261	-18.3991	-19.2824	-16.748	-20	-18.7766	-18.2818	-16.0149	-17.6128	-18.4851	NA	-20	-17.0082	-18.836	-17.182	-17.0945	-18.722	-17.9056	-18.7145	-18.3397	-18.0496
AC012358.7	-20	-20	-20	-19.9299	-20	-20	-20	-20	-20	-20	-19.4024	-20	-19.97	-19.8904	-20	-20	-20	-20	-20	-17.7807	-20	-19.723	-20	-19.8647	-20	NA	-20	-20	-20	-20	-20	-20	-19.4626	-20	-19.473	-20
RPS27A	-7.86642	-8.36759	-8.21163	-7.00797	-6.87393	-7.31427	-7.34508	-7.84516	-7.68277	-9.23183	-8.19967	-7.6505	-9.17387	-9.55907	-9.12272	-7.17797	-6.99008	-8.6365	-8.06999	-7.50446	-7.51622	-6.90619	-9.09155	-6.59738	-6.34719	NA	-7.42172	-8.15908	-8.19257	-7.88836	-8.0435	-7.10791	-6.69961	-7.03874	-7.41936	-6.8432
MTIF2	-16.0326	-16.9773	-15.9217	-16.4004	-17.4882	-16.8163	-16.4815	-15.8339	-16.0063	-15.7233	-15.8495	-15.6699	-17.2589	-17.6706	-17.3765	-15.6183	-16.4274	-16.6311	-16.0171	-16.975	-16.9397	-16.3509	-16.5196	-16.2549	-16.264	NA	-16.0511	-16.4981	-15.8739	-15.8415	-16.209	-15.6751	-16.174	-16.7888	-16.2855	-16.6701
AC012358.8	-17.7081	-18.867	-17.4216	-18.333	-18.8712	-18.8925	-18.484	-20	-19.8095	-18.1467	-17.8112	-19.6657	-18.6601	-19.4617	-18.5361	-17.2562	-17.9656	-18.7768	-17.6086	-20	-20	-18.3696	-17.7218	-18.3844	-18.8915	NA	-20	-20	-18.5756	-19.4665	-16.7235	-17.3794	-19.4886	-18.7051	-19.1095	-18.3743
CCDC88A	-15.1632	-15.1612	-14.8464	-16.9041	-17.8756	-17.3761	-17.0812	-12.9359	-13.3171	-15.391	-14.259	-16.5163	-15.9598	-15.5452	-15.5162	-17.1212	-14.9251	-14.3503	-13.1899	-13.7236	-13.4966	-16.453	-12.6739	-17.5008	-17.3571	NA	-12.9952	-14.5866	-15.5955	-13.4487	-13.5083	-17.0054	-17.9501	-17.4754	-18.2012	-17.4345
CFAP36	-14.1366	-14.0584	-13.6358	-14.9308	-14.6206	-15.5223	-15.3513	-16.758	-16.5445	-14.7682	-14.6766	-15.2426	-17.0255	-17.3994	-17.0979	-15.4755	-13.5934	-17.2318	-14.7106	-14.5223	-16.4642	-16.074	-17.488	-16.31	-14.5744	NA	-17.2132	-13.9325	-16.4473	-16.8438	-13.8658	-14.6605	-14.1041	-14.3226	-15.6185	-14.4632
PPP4R3B	-14.6871	-14.6993	-14.4698	-14.5251	-14.8188	-14.4894	-14.6309	-15.4274	-15.5124	-14.6696	-14.4229	-14.5896	-16.2049	-16.3551	-16.3471	-14.6082	-14.4113	-15.8146	-13.845	-14.786	-15.346	-14.8873	-15.244	-14.7621	-14.8642	NA	-15.0053	-14.0929	-15.3401	-15.3596	-14.1641	-14.4659	-14.6113	-14.691	-14.3717	-14.7183
RP11-554J4.1	-17.488	-18.9055	-17.9568	-16.831	-17.2878	-16.7338	-16.3138	-18.1327	-17.8901	-18.1667	-17.2861	-17.9861	-18.1561	-18.144	-17.3831	-16.3176	-17.0246	-18.8129	-18.3986	-16.9577	-18.8112	-17.035	-17.3928	-16.7582	-17.0117	NA	-17.6495	-20	-17.7483	-17.5105	-18.3771	-17.2289	-17.303	-17.4155	-17.1304	-16.9516
PNPT1	-15.3916	-16.0523	-15.3287	-15.9441	-16.5535	-16.1658	-16.4764	-16.2092	-16.6298	-15.0947	-15.389	-16.5707	-17.6281	-17.4751	-17.5425	-15.5525	-16.1915	-17.9162	-14.2325	-16.9733	-17.9127	-16.3463	-15.6165	-16.6673	-16.2912	NA	-16.2583	-15.5521	-16.7078	-16.67	-15.6492	-16.3415	-16.5522	-16.4895	-15.976	-16.1995
EFEMP1	-14.8892	-12.9274	-16.8239	-19.4828	-20	-19.6671	-20	-18.8577	-19.718	-20	-12.2061	-20	-19.7146	-19.3821	-19.8132	-20	-19.3835	-20	-9.54047	-20	-19.3115	-20	-20	-19.9502	-19.652	NA	-20	-14.6379	-19.1922	-19.1464	-13.7711	-19.3867	-19.8903	-20	-20	-19.313
RP11-481J13.1	-20	-20	-19.5623	-19.3688	-20	-20	-20	-20	-20	-20	-20	-20	-19.885	-20	-20	-20	-20	-20	-20	-20	-20	-19.8557	-19.2825	-20	-19.8407	NA	-20	-20	-20	-20	-17.5772	-20	-19.3207	-20	-19.7148	-19.7903
MIR217HG	-20	-20	-20	-20	-20	-20	-20	-20	-20	-20	-20	-20	-20	-20	-20	-20	-20	-20	-20	-20	-20	-20	-20	-20	-20	NA	-20	-20	-20	-20	-20	-20	-20	-20	-20	-20
AC011306.1	-20	-20	-20	-20	-20	-20	-20	-20	-20	-20	-20	-20	-20	-20	-20	-20	-20	-20	-20	-20	-20	-20	-20	-20	-20	NA	-20	-20	-20	-20	-20	-20	-20	-20	-20	-20
AC007743.1	-18.7918	-20	-18.52	-20	-20	-20	-20	-20	-20	-20	-20	-20	-20	-20	-19.8148	-20	-20	-20	-20	-20	-20	-20	-20	-20	-20	NA	-20	-20	-20	-20	-20	-20	-20	-20	-20	-20
CCDC85A	-17.7	-20	-15.7062	-19.8691	-20	-20	-20	-20	-20	-20	-19.4144	-18.9079	-19.8847	-20	-19.5078	-20	-20	-20	-20	-20	-20	-18.8186	-20	-19.744	-20	NA	-20	-17.8335	-19.4923	-20	-20	-20	-20	-20	-20	-19.8681
VRK2	-16.7472	-15.9493	-15.8581	-16.3336	-16.5621	-16.1229	-16.3993	-15.1777	-15.261	-15.2261	-16.6664	-15.4605	-17.6334	-17.178	-17.6122	-15.9072	-15.9242	-14.8001	-15.8314	-15.7423	-15.1788	-15.9086	-15.7544	-15.9184	-17.7295	NA	-15.3031	-15.5515	-16.5872	-15.9841	-16.4482	-16.5169	-16.6112	-16.0709	-15.9747	-16.1102
FANCL	-15.7022	-15.9387	-15.4269	-17.6716	-17.9547	-19.6478	-17.9927	-16.8098	-18.0164	-15.3704	-15.9275	-16.1674	-18.0895	-18.4738	-18.246	-17.2727	-16.6379	-17.5025	-15.0482	-15.7378	-15.9392	-16.9093	-16.8857	-16.9544	-19.2551	NA	-18.4271	-15.436	-17.5169	-17.5562	-17.6134	-16.9501	-17.565	-18.2218	-16.654	-18.2934
RP11-334G22.1	-20	-20	-19.5595	-19.8623	-20	-20	-20	-20	-20	-20	-20	-19.3523	-19.8843	-19.8913	-20	-20	-20	-20	-20	-20	-20	-19.8553	-20	-20	-20	NA	-20	-20	-20	-20	-20	-20	-20	-20	-19.7134	-20
AC007250.4	-20	-20	-20	-20	-20	-20	-20	-20	-20	-20	-20	-20	-20	-20	-20	-20	-20	-20	-20	-20	-20	-20	-20	-20	-20	NA	-20	-20	-20	-20	-20	-20	-20	-20	-20	-20
LINC01122	-19.4976	-18.8601	-19.5835	-18.7157	-18.4176	-18.0916	-19.3101	-18.1027	-19.2686	-20	-18.3982	-19.3636	-19.5561	-19.533	-19.5224	-17.6005	-17.3656	-19.2654	-20	-20	-18.7602	-19.5057	-17.9239	-19.5315	-18.9583	NA	-17.6294	-17.8354	-19.5028	-18.652	-18.3398	-17.772	-19.6395	-18.6998	-19.2823	-18.935
AC007131.1	-20	-20	-20	-20	-20	-20	-20	-20	-20	-20	-20	-20	-20	-20	-20	-20	-20	-20	-20	-20	-20	-20	-20	-20	-20	NA	-20	-20	-20	-20	-20	-20	-20	-20	-20	-20
RP11-444A22.1	-20	-20	-20	-20	-20	-20	-20	-20	-20	-20	-20	-20	-20	-20	-20	-20	-20	-20	-20	-20	-20	-20	-20	-20	-20	NA	-20	-20	-20	-20	-20	-20	-20	-20	-20	-20
AC007131.2	-20	-20	-20	-20	-20	-20	-20	-20	-20	-20	-20	-20	-20	-20	-20	-20	-20	-20	-20	-20	-20	-20	-20	-20	-20	NA	-20	-20	-20	-20	-20	-20	-20	-20	-20	-20
AC007179.1	-20	-20	-20	-20	-20	-20	-20	-20	-20	-20	-20	-20	-20	-20	-20	-20	-20	-20	-20	-20	-20	-20	-20	-20	-20	NA	-20	-20	-20	-20	-20	-20	-20	-20	-20	-20
AC007381.3	-20	-20	-20	-20	-20	-20	-20	-20	-20	-20	-20	-19.6425	-19.942	-20	-20	-20	-20	-20	-20	-20	-19.2481	-19.0346	-20	-18.8688	-20	NA	-18.3713	-20	-20	-20	-20	-20	-20	-20	-20	-19.9256
MIR4432HG	-20	-20	-20	-20	-20	-20	-20	-20	-20	-20	-20	-20	-20	-20	-20	-19.4386	-20	-20	-20	-20	-20	-19.6041	-20	-19.0798	-20	NA	-16.031	-20	-20	-20	-20	-20	-20	-20	-20	-20
BCL11A	-19.7751	-18.3504	-19.3616	-18.7676	-19.0278	-19.3267	-19.5807	-15.2141	-16.2736	-20	-20	-17.031	-19.4846	-19.2816	-18.9685	-19.1985	-18.6687	-16.0289	-18.42	-14.7747	-15.1494	-13.8786	-16.2138	-13.4271	-19.4023	NA	-12.9711	-20	-17.9322	-17.9382	-20	-18.8074	-19.7632	-18.7957	-19.3139	-19.797
AC009970.1	-20	-20	-20	-20	-20	-20	-20	-20	-20	-20	-20	-20	-20	-20	-20	-20	-20	-20	-20	-20	-20	-20	-20	-20	-20	NA	-20	-20	-20	-20	-20	-20	-20	-20	-20	-20
PAPOLG	-16.8097	-18.2759	-16.885	-16.1178	-16.6058	-16.333	-15.9489	-15.9453	-14.8975	-15.9355	-15.8066	-16.4929	-18.6386	-18.6166	-18.6096	-15.7912	-16.6997	-16.6248	-17.1437	-17.8211	-16.433	-16.8119	-13.4155	-17	-16.7893	NA	-16.2543	-16.2898	-17.5263	-14.8742	-15.647	-16.1772	-16.6954	-16.0906	-16.0546	-16.2472
LINC01185	-20	-20	-20	-19.9298	-19.5152	-20	-20	-20	-20	-20	-20	-20	-19.8849	-20	-20	-20	-20	-19.2536	-20	-20	-19.246	-19.6028	-19.2813	-19.7401	-20	NA	-20	-20	-20	-19.7917	-20	-19.2006	-20	-20	-20	-19.9257
REL	-13.7517	-15.0076	-14.191	-11.9055	-12.1994	-10.3575	-11.6554	-12.1827	-11.3418	-14.3393	-14.6913	-12.0143	-16.6136	-16.5204	-17.1396	-10.544	-10.9241	-11.0851	-13.8655	-10.7491	-10.742	-11.5995	-10.7017	-11.8673	-13.8567	NA	-11.1009	-14.1175	-14.3492	-11.8984	-14.5759	-11.6038	-13.2788	-11.3877	-11.4559	-12.1276
PUS10	-17.0972	-16.959	-16.8045	-17.765	-18.2531	-17.9674	-17.0276	-16.699	-17.4905	-16.173	-16.805	-17.4036	-18.9364	-18.8551	-18.8806	-16.6779	-17.3012	-17.8847	-16.7488	-16.426	-17.4799	-17.0524	-16.9906	-17.6759	-17.9567	NA	-16.2458	-18.5743	-18.8523	-17.2842	-17.6	-17.0754	-17.4391	-17.7541	-17.1695	-18.0406
PEX13	-16.3914	-15.9426	-15.7717	-16.7351	-16.1836	-16.4704	-16.2522	-16.6131	-17.3827	-15.0918	-16.524	-17.1703	-17.8825	-17.8527	-18.2608	-15.9877	-16.912	-16.9418	-16.0117	-15.74	-17.9061	-16.7449	-16.4315	-16.796	-17.1864	NA	-17.6707	-15.9459	-16.9039	-16.6415	-16.7439	-16.3335	-16.3423	-16.6232	-16.6918	-16.6455
KIAA1841	-15.8329	-16.1611	-16.0694	-17.7339	-17.8088	-18.1103	-17.9706	-18.1229	-18.5991	-15.9263	-15.7976	-17.7868	-19.0039	-19.1419	-18.8757	-17.901	-17.8607	-17.6753	-15.3821	-17.797	-17.6619	-18.2902	-17.1111	-18.3509	-18.9215	NA	-17.6435	-15.795	-19.1558	-17.5464	-17.1004	-20	-18.4632	-18.1155	-17.7689	-18.0778
C2orf74	-14.6592	-15.6592	-14.9125	-16.1048	-16.9197	-16.1719	-16.4038	-15.8376	-16.0704	-14.7566	-15.0671	-16.464	-16.4185	-16.3318	-16.4429	-15.0531	-15.5899	-17.5193	-14.3531	-16.976	-16.5266	-16.3999	-16.0933	-16.2138	-16.0268	NA	-16.803	-15.3404	-16.278	-15.5168	-14.9369	-15.5266	-16.557	-16.6328	-15.5729	-16.4562
RP11-493E12.1	-20	-20	-19.56	-20	-19.5152	-19.5195	-20	-20	-20	-20	-20	-19.6405	-19.97	-19.8906	-20	-20	-19.5691	-20	-20	-17.7808	-18.7528	-19.855	-20	-20	-20	NA	-20	-20	-20	-20	-20	-20	-20	-20	-19.7129	-20
AHSA2	-14.7238	-16.3065	-15.125	-15.4709	-16.4116	-16.0943	-16.0146	-16.2166	-16.1914	-14.9753	-14.5952	-16.5414	-16.7276	-17.1199	-16.7254	-15.4957	-16.3124	-16.4568	-14.1248	-16.4452	-16.0117	-15.9516	-14.5587	-16.2059	-16.5345	NA	-15.1944	-14.4683	-17.0748	-16.006	-15.252	-15.9118	-16.1618	-16.1623	-16.0647	-16.2802
USP34	-13.9811	-14.6176	-13.7792	-14.1342	-15.0261	-14.2648	-13.9497	-14.4478	-14.7567	-13.8331	-13.8161	-14.2844	-16.0084	-16.327	-16.0286	-13.6452	-13.7639	-15.0173	-13.5367	-14.655	-14.6266	-14.0693	-13.8024	-14.0286	-14.2418	NA	-14.676	-14.3765	-14.6612	-15.0449	-14.3485	-14.1063	-14.0181	-14.3429	-13.8263	-14.5511
RP11-355B11.2	-18.8121	-18.2324	-18.0629	-18.1206	-18.4234	-18.4398	-17.7538	-18.1069	-19.2768	-17.3514	-17.8095	-18.5803	-19.0603	-19.4629	-18.8574	-17.8923	-19.2693	-18.778	-20	-20	-18.4009	-18.1021	-18.4585	-18.3414	-18.3063	NA	-18.3843	-18.5556	-18.5779	-19.1837	-20	-18.3284	-17.9006	-18.2783	-17.9014	-18.7064
XPO1	-14.325	-14.2773	-14.0305	-14.4723	-15.4954	-14.9595	-14.6745	-14.4627	-14.6612	-13.6781	-13.5862	-13.8506	-17.2641	-17.2167	-17.452	-14.5596	-14.7662	-15.0415	-14.0308	-14.7851	-14.5034	-14.7194	-14.1565	-14.7607	-15.1321	NA	-14.5256	-13.8251	-15.697	-14.4856	-14.2211	-14.4659	-14.8405	-15.0274	-14.9404	-14.8787
FAM161A	-17.0983	-16.5856	-17.2685	-17.3785	-18.4365	-19.2199	-17.424	-17.6673	-19.1656	-16.4727	-16.3283	-16.7149	-17.9886	-18.4146	-17.8716	-18.4909	-17.7536	-19.3025	-16.4585	-16.4256	-17.1691	-17.7203	-17.7334	-17.5907	-18.0855	NA	-17.6444	-16.279	-18.0264	-18.2843	-15.8008	-17.3905	-18.7133	-18.1175	-18.0746	-17.9078
CCT4	-12.9711	-13.0654	-13.3076	-13.6037	-13.1612	-13.5277	-13.1817	-13.1116	-13.4208	-13.274	-13.7269	-12.4041	-15.4877	-15.3733	-15.2213	-13.1751	-13.1293	-13.4982	-14.0489	-13.3752	-13.8108	-13.4047	-14.9622	-13.4821	-13.4265	NA	-13.1054	-12.7682	-13.4623	-13.7208	-13.3263	-13.319	-13.56	-13.4813	-13.4602	-13.3934
AC107081.5	-19.1022	-20	-19.5688	-19.0775	-19.5357	-19.1645	-20	-19.2546	-19.4121	-20	-18.9855	-19.1165	-19.9195	-19.3668	-19.659	-19.039	-19.5779	-19.2595	-17.5974	-20	-19.2556	-19.2939	-20	-18.6316	-19.4441	NA	-20	-20	-20	-20	-20	-19.2075	-19.4685	-20	-20	-19.2969
COMMD1	-13.8458	-13.8104	-14.0346	-14.9425	-14.4511	-14.8188	-14.5749	-14.2336	-14.462	-13.942	-14.252	-13.724	-15.5256	-15.1466	-15.1584	-14.4422	-14.3069	-14.6484	-13.7219	-14.0318	-13.4531	-14.4355	-14.7558	-14.4521	-14.3655	NA	-13.8438	-14.3265	-14.1644	-14.607	-13.964	-14.1974	-14.6166	-14.7829	-14.1734	-14.5086
AC107081.1	-20	-20	-20	-20	-20	-20	-20	-20	-20	-20	-20	-20	-20	-20	-20	-20	-20	-20	-20	-20	-20	-20	-20	-20	-20	NA	-20	-20	-20	-20	-20	-20	-20	-20	-20	-19.9258
AC018462.2	-19.4795	-20	-19.5589	-19.9298	-19.1542	-20	-19.2971	-20	-20	-20	-20	-20	-19.9701	-19.693	-19.6509	-20	-20	-20	-20	-20	-20	-20	-20	-20	-20	NA	-20	-20	-20	-20	-20	-20	-19.7993	-20	-20	-19.7878
B3GNT2	-15.7125	-16.1817	-15.3675	-15.9868	-15.2762	-15.1451	-14.7543	-15.9489	-16.6527	-17.3835	-16.3994	-15.0501	-18.3142	-18.2386	-18.7048	-15.2171	-15.7318	-15.798	-15.8316	-17.8337	-16.1439	-16.4622	-16.2852	-16.4601	-16.4756	NA	-15.3056	-13.7177	-16.3747	-17.0495	-16.7483	-15.341	-15.9438	-15.8157	-14.9435	-16.4945
AC093159.1	-19.479	-20	-19.559	-20	-20	-20	-20	-20	-20	-20	-20	-20	-19.8563	-19.7896	-19.8153	-20	-20	-20	-20	-20	-20	-20	-20	-20	-20	NA	-20	-20	-19.488	-20	-20	-20	-19.7985	-20	-20	-20
TMEM17	-18.1496	-17.7872	-17.7011	-19.523	-19.5217	-20	-20	-19.2604	-19.2637	-14.7473	-17.8041	-19.3622	-19.7924	-19.6149	-19.6652	-18.7259	-18.7526	-20	-17.6004	-17.7845	-19.2564	-19.1248	-18.4509	-19.7534	-19.5823	NA	-18.3768	-17.3589	-20	-18.9429	-20	-20	-19.6356	-19.3038	-19.7308	-19.4009
AC092155.4	-20	-20	-20	-20	-20	-20	-20	-20	-20	-20	-20	-20	-20	-20	-20	-20	-20	-20	-20	-20	-20	-20	-20	-20	-20	NA	-20	-20	-20	-20	-20	-20	-20	-20	-20	-20
EHBP1	-15.494	-16.1637	-15.034	-16.7137	-17.5846	-17.0766	-17.2917	-17.1841	-17.5484	-12.1116	-14.6627	-17.7137	-18.1607	-18.3916	-17.9835	-16.6853	-17.1034	-17.6806	-15.2666	-16.4311	-18.4353	-17.3724	-15.9656	-17.0085	-17.338	NA	-16.4931	-15.9455	-18.0422	-17.6042	-14.7551	-17.2436	-17.4498	-16.9493	-17.274	-17.0689
AC007098.1	-20	-20	-20	-20	-20	-20	-20	-20	-20	-20	-20	-20	-20	-20	-20	-20	-20	-20	-20	-20	-20	-20	-20	-20	-20	NA	-20	-20	-20	-20	-20	-20	-20	-20	-20	-20
AC009501.4	-14.5541	-14.8434	-14.8212	-14.5543	-14.7584	-14.3573	-14.6048	-13.7815	-14.7487	-12.6122	-14.2629	-14.5769	-15.8023	-15.3828	-15.86	-14.9149	-15.1614	-14.662	-14.1941	-14.9419	-14.418	-15.1161	-14.3464	-15.2826	-15.7784	NA	-15.0059	-15.258	-15.135	-14.6584	-14.8565	-14.4022	-15.115	-14.6833	-14.7063	-14.9142
OTX1	-20	-20	-20	-20	-20	-20	-20	-20	-20	-20	-20	-20	-20	-19.89	-20	-20	-20	-20	-20	-17.7805	-20	-20	-20	-20	-20	NA	-20	-20	-20	-20	-20	-20	-20	-20	-20	-20
WDPCP	-16.4328	-17.1884	-16.6461	-17.1407	-18.8859	-18.1162	-16.9159	-17.6654	-17.7234	-16.1734	-16.9791	-17.3368	-18.7208	-19.1394	-18.8826	-17.4871	-16.5378	-18.425	-16.7525	-17.7992	-17.8722	-17.3118	-17.5511	-17.1935	-17.2974	NA	-17.1476	-17.8506	-17.877	-18.5877	-16.4366	-17.5785	-18.0207	-17.9607	-17.4683	-17.5181
MDH1	-14.2927	-13.4148	-14.4655	-14.1457	-13.9836	-13.8071	-13.717	-13.3743	-13.6048	-13.0087	-13.8024	-12.8128	-15.2326	-15.5159	-15.0624	-13.6922	-13.7308	-13.9439	-13.6163	-13.4847	-13.7112	-14.1851	-14.2531	-14.4516	-14.1691	NA	-14.0793	-13.2146	-14.0379	-13.4261	-13.1227	-13.4355	-13.9213	-13.5899	-13.4799	-13.9156
AC016734.1	-20	-20	-20	-20	-20	-20	-20	-20	-20	-20	-20	-20	-20	-20	-20	-20	-20	-20	-20	-20	-20	-20	-20	-20	-20	NA	-20	-20	-20	-20	-20	-20	-20	-20	-20	-20
UGP2	-13.7759	-13.188	-13.8551	-12.7418	-12.4985	-13.1059	-13.3149	-14.2378	-14.0046	-14.2889	-13.6409	-12.8603	-15.5092	-15.481	-15.6152	-13.1204	-13.3321	-13.4804	-13.4188	-13.3816	-13.6524	-14.0126	-14.181	-13.8856	-12.8647	NA	-14.4331	-13.1114	-14.21	-14.2178	-13.3312	-12.8634	-11.9595	-12.6378	-11.1072	-12.7698
VPS54	-15.7673	-17.8118	-16.2549	-17.0422	-17.5816	-17.7258	-16.6313	-17.3291	-17.7385	-15.37	-16.1676	-16.8539	-17.5516	-17.7648	-17.5992	-16.6847	-17.0962	-17.6847	-15.5183	-16.9618	-17.3234	-18.0135	-16.1442	-17.6868	-17.9776	NA	-16.2503	-15.667	-17.756	-16.7294	-15.3635	-16.7125	-16.952	-17.0627	-15.9691	-17.5291
AC012368.1	-20	-20	-19.5654	-19.8009	-20	-20	-19.3001	-20	-20	-20	-18.9845	-19.6439	-19.4765	-19.89	-19.507	-19.4417	-20	-20	-20	-20	-19.2483	-20	-18.8056	-19.7443	-20	NA	-20	-18.5425	-19.4913	-19.1704	-20	-20	-19.8043	-19.729	-19.2711	-19.7946
PELI1	-13.9798	-16.5938	-14.2224	-14.9301	-14.2085	-14.7642	-15.5396	-13.989	-14.0628	-16.5745	-15.828	-14.1751	-13.6816	-13.3687	-13.2714	-15.3151	-15.5912	-13.064	-14.4405	-16.1179	-12.5036	-14.4074	-12.3095	-15.0023	-15.183	NA	-15.4852	-13.9832	-13.8181	-13.2766	-20	-15.4341	-14.4269	-14.103	-12.8867	-14.8918
AC074289.1	-18.3877	-20	-18.0761	-18.9985	-19.2239	-19.6018	-20	-17.8858	-18.1355	-17.3585	-19.0394	-17.5579	-16.9851	-16.1958	-16.9416	-19.5227	-20	-17.6991	-15.2623	-20	-18.8391	-17.1373	-15.0001	-17.8673	-18.342	NA	-18.4285	-18.5849	-16.3634	-16.2193	-18.3679	-20	-17.5985	-19.8144	-15.9863	-19.4446
LINC00309	-18.2728	-18.9996	-18.8735	-16.9377	-18.6989	-18.3538	-20	-18.9487	-18.5478	-17.3899	-19.6646	-18.8998	-14.2777	-15.1826	-14.1387	-17.8445	-17.7121	-19.4858	-20	-20	-18.9199	-18.7761	-16.0951	-19.8763	-19.4381	NA	-20	-18.6868	-15.8452	-17.5537	-20	-20	-17.8536	-17.5713	-17.3223	-16.9064
AC114752.1	-20	-20	-20	-20	-20	-20	-20	-20	-20	-20	-20	-20	-20	-20	-19.8141	-20	-20	-20	-20	-20	-20	-20	-20	-20	-20	NA	-20	-20	-20	-20	-20	-20	-20	-20	-20	-20
AC114752.3	-20	-20	-20	-20	-20	-20	-20	-20	-20	-20	-20	-20	-20	-20	-20	-20	-20	-20	-20	-20	-20	-20	-20	-20	-20	NA	-20	-20	-20	-20	-20	-20	-20	-20	-20	-20
AC008074.3	-19.4835	-20	-20	-19.8631	-20	-19.5222	-20	-20	-20	-20	-20	-19.3542	-19.8057	-20	-19.2484	-19.4405	-19.5734	-20	-20	-20	-20	-19.8565	-20	-19.7422	-19.6969	NA	-20	-20	-20	-19.4485	-20	-20	-20	-20	-20	-19.9285
LGALSL	-16.0216	-17.8262	-15.5361	-19.8179	-19.5946	-20	-20	-18.1251	-20	-16.8471	-16.8057	-19.4448	-17.0456	-16.1709	-16.9171	-19.5084	-19.6586	-18.4735	-17.1164	-20	-18.4344	-19.3643	-18.4772	-19.593	-19.8066	NA	-20	-15.3318	-17.6258	-19.6221	-16.7303	-20	-19.535	-19.5636	-18.9882	-19.5666
AC008074.4	-20	-20	-20	-20	-20	-20	-20	-20	-20	-20	-20	-20	-20	-20	-20	-20	-20	-20	-20	-20	-20	-20	-20	-20	-20	NA	-20	-20	-20	-20	-20	-20	-20	-20	-20	-20
RP11-568N6.1	-19.5253	-20	-20	-19.0921	-18.8803	-20	-18.8509	-17.3094	-17.93	-20	-20	-18.3088	-17.6989	-17.6999	-17.6528	-19.4741	-20	-18.4212	-20	-20	-18.1127	-18.3265	-17.1045	-19.1873	-19.7537	NA	-17.1445	-18.5587	-17.0371	-18.6586	-20	-20	-19.5021	-19.1418	-17.405	-19.4167
AFTPH	-14.8312	-16.0754	-14.947	-15.6059	-15.2173	-15.5153	-15.3131	-15.1885	-15.09	-15.383	-15.6296	-15.0192	-16.3937	-16.5911	-16.2543	-15.1528	-15.7233	-14.8893	-14.4187	-14.7802	-14.7381	-14.6158	-14.8995	-14.8747	-16.0823	NA	-14.3926	-15.6856	-15.5133	-15.5541	-16.0145	-15.1166	-15.5909	-15.2173	-14.2436	-15.7721
AC008074.1	-19.4781	-20	-20	-19.7986	-20	-20	-19.2962	-20	-20	-20	-20	-20	-19.9707	-20	-20	-20	-20	-20	-20	-20	-20	-20	-20	-19.8649	-19.8382	NA	-20	-20	-20	-20	-20	-20	-20	-20	-20	-19.9266
AC007365.1	-20	-20	-20	-19.9296	-20	-20	-20	-20	-20	-20	-20	-20	-19.9408	-19.8903	-19.6499	-20	-20	-20	-20	-20	-20	-20	-20	-20	-20	NA	-20	-20	-20	-20	-20	-20	-19.7981	-20	-20	-20
SERTAD2	-14.6951	-15.5795	-15.1139	-15.1664	-17.1412	-15.8911	-15.5798	-14.544	-15.0405	-14.5716	-15.3994	-15.741	-16.6882	-16.8338	-17.4122	-14.3212	-14.0961	-15.4681	-14.8731	-15.4983	-14.8132	-14.3622	-14.7698	-14.747	-16.011	NA	-14.4526	-15.9627	-15.7803	-15.5433	-14.6829	-15.1918	-14.9869	-15.6527	-15.7732	-15.7156
AC007365.3	-19.4842	-20	-19.5683	-19.469	-20	-20	-20	-19.2516	-19.5829	-20	-20	-19.6426	-19.7287	-19.5213	-19.2494	-19.443	-19.2436	-19.2556	-20	-20	-20	-19.8564	-18.8059	-19.8669	-20	NA	-20	-20	-20	-19.3041	-20	-19.2061	-20	-19.7295	-19.4761	-20
AC007880.1	-20	-20	-20	-20	-19.5222	-20	-20	-20	-19.7782	-20	-20	-19.6464	-19.9718	-20	-20	-20	-20	-20	-20	-20	-20	-18.5712	-19.2826	-18.0449	-20	NA	-15.8502	-20	-19.4918	-20	-20	-20	-20	-20	-20	-20
AC007386.2	-20	-20	-19.5793	-19.5824	-20	-18.641	-20	-20	-19.1265	-20	-20	-18.7386	-18.507	-18.4348	-18.2695	-20	-19.5934	-20	-20	-20	-20	-17.4233	-20	-18.2072	-19.3506	NA	-17.1408	-20	-17.7298	-19.8056	-20	-20	-19.823	-19.5093	-19.4958	-19.5637
SLC1A4	-17.2137	-16.9885	-17.0045	-18.407	-17.7199	-17.8678	-16.7355	-16.7172	-16.2173	-15.7213	-16.9979	-15.2791	-15.6383	-15.6004	-15.8968	-15.9484	-14.8706	-15.6458	-16.4724	-17.8294	-17.0668	-17.9668	-15.4457	-18.3675	-19.2646	NA	-15.192	-17.8859	-15.0389	-16.1627	-15.8092	-17.0984	-18.3798	-17.1983	-17.109	-18.3598
AC007386.4	-18.8415	-20	-20	-19.4943	-19.5599	-19.2005	-19.3526	-20	-20	-20	-20	-18.3202	-17.3155	-16.3004	-16.9585	-19.0724	-20	-18.4375	-20	-20	-20	-17.3818	-19.3126	-16.9479	-19.8267	NA	-20	-20	-16.8206	-19.6395	-20	-19.239	-20	-19.776	-19.5455	-19.8366
CEP68	-13.697	-16.0599	-13.2058	-16.1451	-16.363	-18.0406	-17.3233	-15.3298	-15.219	-15.3831	-14.9748	-16.9722	-17.9775	-18.1075	-18.1818	-17.4091	-15.4328	-15.6453	-13.1071	-17.8443	-13.2268	-16.6355	-13.7313	-16.3327	-16.1612	NA	-15.3046	-15.4467	-18.2594	-15.0484	-15.6558	-15.8518	-16.1129	-16.4417	-16.6439	-16.5541
RAB1A	-12.811	-12.2453	-12.4762	-13.8914	-14.2741	-14.3352	-14.0494	-13.4933	-13.3403	-12.7631	-12.6593	-13.9107	-13.9099	-13.8043	-13.9959	-14.0849	-13.9229	-12.6086	-12.4918	-13.3256	-13.7308	-14.629	-13.4122	-14.7156	-14.6669	NA	-13.3556	-12.7027	-13.532	-13.0284	-12.4856	-14.1792	-14.1394	-14.2884	-14.0547	-14.0205
ACTR2	-12.6661	-13.3716	-12.6904	-12.8886	-13.5349	-12.581	-12.5794	-11.9082	-11.9311	-13.9751	-13.0554	-12.3624	-15.2978	-15.357	-15.4621	-12.714	-12.8595	-12.1251	-12.5697	-12.9675	-12.7177	-12.8367	-11.332	-13.1212	-13.4293	NA	-12.4019	-13.298	-13.7522	-11.994	-12.4423	-12.5858	-12.9289	-12.3586	-12.5259	-12.9408
SPRED2	-16.545	-15.7402	-14.3988	-18.8032	-20	-18.2809	-18.8748	-17.039	-17.7253	-15.717	-15.5754	-17.4039	-19.8401	-19.7756	-19.7336	-18.494	-16.2484	-15.4153	-14.8588	-17.8012	-14.6015	-18.9353	-17.1147	-18.7196	-19.3004	NA	-17.1511	-15.5458	-18.1955	-17.4696	-15.1286	-18.3529	-18.7134	-18.2974	-17.4135	-18.6171
AC074391.1	-20	-20	-20	-20	-20	-20	-20	-20	-20	-20	-19.403	-20	-19.6048	-19.8904	-19.8159	-20	-20	-20	-20	-20	-20	-20	-20	-20	-20	NA	-20	-20	-19.4877	-20	-18.3303	-20	-20	-20	-20	-20
AC012370.3	-20	-20	-20	-19.9295	-20	-20	-20	-20	-19.7738	-20	-20	-20	-20	-20	-20	-20	-20	-20	-20	-20	-20	-20	-20	-20	-20	NA	-20	-20	-20	-20	-20	-20	-20	-20	-20	-19.9256
AC007389.3	-19.4787	-20	-19.5599	-19.6778	-20	-20	-20	-20	-20	-20	-20	-20	-19.97	-19.7891	-19.8154	-20	-20	-20	-20	-20	-20	-19.7237	-20	-20	-19.8377	NA	-20	-20	-20	-20	-18.3303	-20	-20	-19.7244	-19.7133	-20
RP11-418H16.1	-20	-18.855	-19.5618	-20	-20	-20	-20	-20	-20	-20	-20	-20	-19.4319	-19.7919	-20	-20	-19.5707	-20	-20	-20	-20	-19.8557	-20	-20	-20	NA	-20	-18.542	-18.8115	-20	-20	-20	-20	-20	-20	-20
RP11-340F16.1	-20	-20	-20	-20	-20	-20	-20	-20	-20	-20	-20	-20	-20	-20	-20	-20	-20	-20	-20	-20	-20	-20	-20	-20	-20	NA	-20	-20	-20	-20	-20	-20	-20	-20	-20	-20
AC118345.1	-20	-20	-20	-20	-20	-20	-20	-20	-20	-20	-20	-20	-20	-20	-20	-20	-20	-20	-20	-20	-20	-20	-20	-20	-20	NA	-20	-18.5402	-20	-20	-20	-20	-20	-20	-20	-20
AC092669.6	-20	-20	-20	-20	-20	-20	-20	-20	-20	-20	-20	-20	-20	-20	-20	-20	-20	-20	-20	-20	-20	-20	-20	-20	-20	NA	-20	-20	-20	-20	-20	-20	-20	-20	-20	-20
AC092669.3	-19.4803	-20	-20	-20	-20	-20	-20	-20	-19.7766	-20	-20	-19.6421	-19.9717	-19.8915	-20	-20	-20	-20	-18.3467	-20	-20	-19.8561	-20	-20	-19.8412	NA	-20	-20	-19.4895	-20	-18.3309	-20	-19.6228	-20	-19.4747	-19.8566
MEIS1-AS3	-20	-20	-20	-20	-20	-20	-20	-20	-20	-20	-20	-20	-20	-20	-20	-20	-20	-20	-20	-20	-20	-20	-20	-20	-20	NA	-20	-20	-20	-20	-20	-20	-20	-20	-20	-20
MEIS1	-18.3397	-14.368	-16.798	-19.9369	-19.5446	-20	-19.3144	-20	-19.5948	-17.3518	-14.5018	-20	-19.9222	-19.803	-19.6679	-19.4524	-18.7542	-20	-20	-17.7847	-19.2657	-20	-20	-20	-20	NA	-18.3801	-14.7622	-20	-20	-14.8345	-20	-20	-20	-20	-19.8757
MEIS1-AS2	-20	-20	-19.2238	-20	-20	-20	-20	-20	-20	-20	-17.508	-20	-19.9709	-20	-20	-20	-19.5711	-20	-20	-20	-20	-19.8555	-20	-20	-20	NA	-18.3711	-17.8305	-20	-20	-17.5772	-20	-20	-20	-20	-20
AC007392.3	-20	-20	-20	-19.7981	-20	-19.5187	-20	-20	-20	-20	-19.4018	-20	-20	-19.8898	-20	-20	-20	-20	-20	-20	-20	-20	-20	-20	-19.8368	NA	-20	-20	-20	-20	-20	-20	-20	-20	-19.7124	-20
AC007392.4	-20	-20	-20	-20	-20	-20	-20	-20	-20	-20	-20	-20	-20	-20	-20	-20	-20	-20	-20	-20	-20	-20	-20	-20	-20	NA	-20	-20	-20	-20	-20	-20	-20	-20	-20	-20
AC007403.2	-20	-20	-20	-20	-20	-20	-20	-20	-20	-20	-20	-20	-20	-20	-20	-20	-20	-20	-20	-20	-20	-20	-20	-20	-20	NA	-20	-20	-20	-20	-20	-20	-20	-20	-20	-20
LINC01628	-20	-20	-20	-20	-20	-20	-20	-20	-20	-20	-20	-20	-20	-20	-20	-20	-20	-20	-20	-20	-20	-20	-20	-20	-20	NA	-20	-20	-20	-20	-20	-20	-20	-20	-20	-20
AC007403.3	-20	-20	-20	-20	-20	-20	-20	-20	-20	-20	-20	-20	-20	-20	-20	-20	-20	-20	-20	-20	-20	-20	-20	-20	-20	NA	-20	-20	-20	-20	-20	-20	-20	-20	-20	-20
AC023115.2	-20	-20	-18.948	-20	-20	-20	-20	-20	-20	-20	-20	-20	-19.941	-19.8903	-20	-20	-20	-20	-20	-20	-20	-20	-20	-19.8646	-20	NA	-20	-20	-20	-20	-20	-20	-20	-20	-20	-20
AC078941.1	-19.4776	-20	-20	-19.9295	-20	-20	-20	-20	-20	-20	-20	-20	-19.9126	-19.89	-19.815	-20	-20	-20	-20	-20	-20	-20	-20	-20	-20	NA	-20	-20	-20	-20	-20	-20	-20	-20	-19.7133	-19.9266
AC023115.4	-20	-20	-20	-20	-20	-20	-20	-20	-20	-20	-20	-20	-20	-20	-20	-20	-20	-20	-20	-20	-20	-20	-20	-20	-20	NA	-20	-20	-20	-20	-20	-20	-20	-20	-20	-20
ETAA1	-16.4876	-16.043	-16.0373	-17.4505	-18.6364	-17.9693	-17.4249	-18.8004	-17.885	-16.8503	-15.5406	-16.895	-18.6607	-18.8059	-19.3062	-17.2651	-17.8653	-18.4269	-16.4573	-20	-18.7955	-17.9992	-17.3906	-18.36	-17.8389	NA	-18.4024	-15.9395	-17.6199	-17.5904	-15.9836	-17.5778	-17.4391	-18.2048	-16.8866	-17.7732
AC007422.1	-20	-20	-20	-20	-20	-20	-20	-20	-20	-20	-20	-20	-20	-20	-20	-20	-20	-20	-20	-20	-20	-20	-20	-20	-20	NA	-20	-20	-20	-20	-20	-20	-20	-20	-20	-20
AC010987.5	-20	-20	-20	-20	-20	-20	-20	-20	-20	-20	-20	-20	-20	-20	-20	-20	-20	-20	-20	-20	-20	-20	-20	-20	-20	NA	-20	-20	-20	-20	-20	-20	-20	-20	-20	-20
AC010987.6	-20	-20	-20	-20	-20	-20	-20	-20	-20	-20	-20	-20	-20	-20	-20	-20	-20	-20	-20	-20	-20	-20	-20	-20	-20	NA	-20	-20	-20	-20	-20	-20	-20	-20	-20	-20
C1D	-14.3693	-13.8302	-13.9531	-14.4007	-14.7004	-14.2729	-13.895	-14.0764	-14.154	-13.231	-13.7546	-13.3358	-15.8534	-15.7485	-15.8683	-13.7665	-14.1058	-14.0928	-14.2483	-14.2122	-14.1619	-14.2467	-15.6027	-14.4089	-14.6206	NA	-14.283	-13.2805	-14.2642	-14.171	-14.0111	-14.0521	-14.4136	-14.1391	-13.8831	-14.381
WDR92	-17.384	-17.467	-16.1772	-17.2256	-18.0872	-17.4	-17.0304	-18.1332	-18.2049	-15.9276	-16.4511	-17.4772	-18.486	-18.8169	-18.2377	-16.2138	-17.3865	-19.3223	-15.662	-20	-17.3213	-17.0538	-17.3923	-17.0033	-17.3779	NA	-16.4918	-20	-17.306	-17.981	-16.7323	-17.2287	-17.4427	-17.5777	-17.2656	-17.4548
RP11-474G23.1	-20	-20	-20	-20	-20	-19.5189	-20	-19.2462	-19.7739	-20	-20	-20	-20	-20	-20	-20	-20	-20	-20	-20	-20	-20	-20	-20	-20	NA	-20	-20	-20	-20	-20	-20	-19.7978	-20	-20	-20
PNO1	-15.5326	-15.285	-15.5993	-15.752	-15.32	-15.6115	-15.5739	-15.7314	-15.2559	-16.1923	-16.1823	-15.5366	-17.3389	-17.2205	-17.2025	-15.1944	-15.542	-16.3798	-17.6802	-15.4934	-16.5382	-15.5363	-16.2228	-15.8259	-16.1044	NA	-15.5619	-15.8092	-15.6789	-15.6882	-15.1381	-15.7338	-15.6855	-15.5175	-15.2675	-15.863
PPP3R1	-15.2009	-15.7494	-14.9721	-15.9773	-16.9138	-15.7525	-15.7959	-15.2905	-15.7918	-16.8744	-15.9834	-15.4084	-17.5473	-17.6557	-17.7478	-15.6528	-15.6108	-15.8502	-15.2717	-15.2759	-15.5788	-15.9734	-14.9213	-16.3739	-16.4031	NA	-15.4254	-15.152	-16.3743	-15.653	-15.1363	-15.8462	-16.3492	-16.0349	-15.8288	-16.1853
RP11-474G23.2	-20	-20	-18.7209	-19.2361	-19.5157	-19.1619	-20	-20	-20	-20	-20	-20	-19.78	-20	-19.654	-20	-20	-19.2558	-20	-20	-20	-19.6057	-19.2842	-19.8685	-19.6965	NA	-20	-20	-20	-19.6109	-20	-20	-19.803	-20	-20	-19.7918
RP11-474G23.3	-17.0098	-17.7919	-17.1861	-18.0862	-19.1668	-18.9017	-18.2021	-18.7829	-18.0552	-20	-18.6826	-19.1361	-19.0683	-19.3177	-19.0574	-18.4801	-19.2887	-20	-20	-17.7915	-19.2748	-18.7736	-17.1072	-19.0297	-18.3129	NA	-20	-20	-18.3675	-18.4952	-20	-18.336	-18.2466	-18.0288	-18.6761	-18.685
CNRIP1	-13.6622	-13.9707	-14.0176	-19.9508	-19.2249	-19.6015	-20	-19.3235	-19.6436	-13.9877	-13.8961	-19.4202	-19.8687	-19.9413	-19.9	-20	-19.6707	-19.3335	-13.8782	-11.5404	-18.4324	-19.7614	-17.9459	-20	-19.936	NA	-20	-14.8335	-20	-16.469	-14.2644	-19.2903	-19.8682	-19.8031	-20	-19.8548
AC015969.3	-20	-20	-20	-19.6783	-20	-19.1595	-20	-20	-20	-18.1317	-20	-20	-19.9412	-20	-20	-20	-20	-20	-20	-20	-19.2455	-20	-20	-20	-19.8396	NA	-20	-18.5411	-20	-20	-20	-20	-19.7991	-19.7247	-19.7135	-19.9275
PLEK	-18.9509	-17.6455	-18.5203	-17.7391	-18.2471	-15.6466	-14.0417	-12.092	-12.704	-17.4177	-19.2857	-15.3495	-16.5775	-17.36	-16.9033	-13.6474	-17.2935	-10.9186	-20	-14.9328	-12.4726	-14.3302	-12.5721	-16.0237	-19.7603	NA	-12.3763	-17.9657	-14.7494	-12.9347	-17.6894	-16.8739	-19.0881	-17.2915	-16.3155	-17.8359
FBXO48	-17.86	-17.8066	-17.3504	-17.356	-17.6928	-16.9916	-17.28	-17.8792	-18.3491	-16.8509	-17.0741	-16.9934	-17.6606	-17.8544	-17.9674	-16.9842	-16.8995	-19.3126	-17.6213	-16.9552	-16.6982	-17.6902	-18.187	-18.0677	-17.9969	NA	-20	-17.3736	-16.965	-18.0927	-17.1021	-16.82	-18.4697	-17.5184	-17.4139	-17.427
APLF	-17.7035	-17.7878	-17.7036	-18.6021	-20	-19.5423	-20	-19.2653	-19.7978	-20	-17.2708	-18.7341	-19.1499	-19.3043	-19.2619	-18.7295	-18.3837	-18.7713	-16.7424	-20	-18.3928	-18.9695	-18.8157	-19.0159	-19.1424	NA	-17.6293	-18.5508	-18.3589	-18.4858	-16.4287	-19.2225	-19.2051	-18.5815	-18.6628	-18.9004
PROKR1	-20	-20	-19.5585	-19.8623	-20	-20	-20	-20	-20	-20	-19.4015	-20	-20	-20	-20	-20	-20	-20	-20	-20	-20	-20	-20	-20	-20	NA	-20	-20	-20	-20	-20	-19.1997	-20	-20	-20	-20
ARHGAP25	-16.7745	-20	-15.7311	-15.4864	-15.6527	-15.1917	-14.0975	-16.4546	-15.9211	-17.4128	-18.2929	-15.1528	-17.2114	-16.9733	-17.1261	-16.0018	-16.1684	-16.5586	-16.4886	-16.0579	-15.5482	-13.9855	-15.1638	-14.6948	-15.9223	NA	-17.207	-18.7031	-16.1556	-15.9239	-17.6711	-15.7382	-15.4311	-15.3896	-14.7436	-15.4403
AC097495.2	-20	-20	-19.5594	-19.9298	-20	-20	-20	-20	-20	-20	-20	-20	-19.8573	-19.5213	-20	-20	-20	-18.1086	-20	-20	-20	-20	-20	-19.8654	-20	NA	-20	-20	-19.4889	-19.7918	-20	-20	-19.6211	-20	-19.7142	-19.8562
AC097495.3	-20	-20	-20	-20	-20	-20	-20	-20	-20	-20	-20	-20	-19.9699	-20	-20	-20	-20	-20	-20	-20	-20	-20	-20	-20	-20	NA	-20	-20	-20	-20	-20	-20	-20	-20	-20	-20
BMP10	-20	-20	-20	-20	-20	-20	-20	-20	-20	-20	-20	-20	-20	-20	-20	-20	-20	-20	-20	-20	-20	-20	-20	-20	-20	NA	-20	-20	-20	-20	-20	-20	-20	-20	-20	-20
GKN2	-20	-20	-19.5588	-20	-20	-20	-20	-20	-20	-20	-20	-20	-20	-20	-19.8188	-20	-20	-20	-20	-20	-20	-20	-20	-20	-20	NA	-20	-20	-20	-20	-20	-20	-20	-20	-20	-20
GKN1	-20	-20	-20	-20	-20	-20	-20	-20	-20	-20	-20	-20	-20	-20	-20	-20	-20	-20	-20	-20	-20	-20	-20	-20	-20	NA	-20	-20	-20	-20	-20	-20	-20	-20	-20	-20
ANTXR1	-20	-12.253	-17.8338	-19.7296	-20	-20	-20	-20	-20	-14.9668	-12.6428	-20	-19.8762	-19.879	-19.8762	-19.4782	-19.6383	-18.8055	-20	-20	-19.3188	-20	-18.4749	-19.929	-20	NA	-20	-13.3713	-20	-18.3491	-12.887	-20	-20	-20	-20	-19.8572
GFPT1	-16.0002	-14.691	-15.9556	-16.4297	-17.0673	-16.2169	-16.4108	-17.3723	-17.0014	-16.4921	-15.8143	-16.1843	-16.2669	-16.3341	-16.2616	-16.1826	-15.9078	-16.852	-15.6753	-16.9891	-15.8375	-17.4656	-15.976	-17.4812	-17.6661	NA	-16.0641	-14.9876	-15.5088	-16.9029	-15.3755	-16.7381	-16.5265	-16.4264	-16.8543	-16.6959
NFU1	-14.3874	-14.4956	-14.1139	-14.9483	-14.7766	-14.3686	-14.5052	-14.7967	-15.0961	-13.3007	-14.4542	-14.3346	-15.9644	-15.6842	-15.779	-14.1595	-14.0671	-15.2841	-14.3627	-14.7868	-15.0966	-14.9012	-16.1825	-14.695	-15.2761	NA	-14.6701	-13.4567	-15.0542	-15.0955	-13.6578	-14.1738	-15.071	-14.3987	-14.5136	-15.0292
AAK1	-14.6848	-16.2359	-14.5805	-12.6772	-13.3077	-12.7124	-13.3389	-15.6104	-15.3932	-15.15	-14.7623	-13.5859	-16.732	-17.0354	-16.8437	-13.0645	-12.9992	-15.4595	-14.7499	-16.126	-15.0187	-16.6377	-13.9736	-17.4459	-12.9951	NA	-16.1317	-14.5527	-15.4191	-14.889	-14.7183	-13.4056	-12.7695	-12.41	-12.7723	-12.8001
ANXA4	-14.287	-14.2118	-14.4358	-16.4252	-16.5324	-15.7913	-15.884	-14.5309	-14.7577	-12.9442	-14.3056	-15.3947	-17.9274	-17.8052	-17.5138	-16.4211	-15.8594	-14.0242	-13.9806	-13.1244	-14.0218	-15.16	-15.5156	-16.5592	-17.7947	NA	-15.1133	-14.0107	-17.3323	-14.9997	-13.827	-16.3123	-16.7221	-15.7089	-15.6784	-16.0081
AC092431.3	-20	-20	-20	-20	-20	-20	-20	-20	-20	-20	-20	-20	-20	-20	-20	-20	-20	-20	-20	-20	-20	-20	-20	-20	-20	NA	-20	-20	-20	-20	-20	-20	-20	-20	-20	-19.9256
GMCL1	-15.0144	-15.8495	-15.3355	-15.2789	-16.0315	-15.5623	-15.081	-15.5428	-16.1783	-14.7583	-15.3063	-14.7659	-17.1675	-17.2567	-16.6707	-14.4908	-14.7279	-17.3748	-15.3981	-16.4494	-17.0854	-16.0337	-16.5325	-16.0282	-15.4973	NA	-14.4527	-15.8124	-15.9173	-16.4528	-14.9393	-15.4373	-15.334	-15.4676	-15.1451	-15.6394
SNRNP27	-15.0411	-14.8388	-14.4983	-15.0343	-15.1184	-14.8527	-15.1482	-14.9933	-15.3492	-13.9363	-14.6721	-14.0733	-16.3832	-16.0987	-16.4627	-14.6032	-15.1535	-15.3174	-14.0774	-14.6472	-15.1232	-14.9679	-15.5851	-14.9419	-15.525	NA	-15.0013	-14.473	-15.089	-15.6743	-14.9439	-14.7397	-15.183	-14.7652	-14.7893	-15.2811
MXD1	-17.0766	-16.4736	-17.4775	-16.6217	-16.1986	-15.1549	-15.8088	-14.9909	-13.3281	-18.2507	-17.4542	-16.0029	-16.8813	-16.9111	-16.3649	-15.2241	-15.6179	-12.1051	-20	-20	-14.051	-17.6341	-13.6387	-17.1425	-17.7955	NA	-14.9118	-17.9331	-16.2535	-13.7491	-20	-16.3553	-17.1744	-16.1751	-16.7265	-16.6191
AC019206.1	-20	-20	-19.5583	-19.9294	-20	-20	-20	-20	-20	-20	-20	-20	-20	-20	-20	-20	-20	-20	-20	-20	-20	-20	-20	-19.8632	-20	NA	-20	-20	-20	-20	-20	-20	-20	-20	-20	-20
ASPRV1	-18.3299	-20	-18.346	-19.8642	-19.5164	-20	-20	-20	-20	-20	-19.4037	-19.353	-19.8865	-20	-20	-20	-20	-20	-20	-20	-20	-19.7252	-20	-19.6264	-19.5587	NA	-20	-20	-19.4893	-20	-20	-20	-20	-20	-19.4747	-19.858
PCBP1	-11.8431	-12.3931	-11.9611	-12.686	-12.3813	-12.4492	-12.5861	-11.7345	-11.6317	-12.4564	-12.5115	-11.5876	-13.8522	-13.777	-13.7087	-12.0995	-12.219	-11.5725	-11.6977	-12.281	-11.7271	-12.6332	-11.8025	-12.6547	-13.0831	NA	-11.7139	-11.8698	-12.4715	-11.8927	-12.0413	-12.5425	-12.8974	-12.1142	-12.0957	-12.6114
AC016700.2	-20	-20	-20	-20	-20	-20	-20	-19.2461	-19.7739	-20	-20	-20	-20	-20	-20	-20	-19.5688	-20	-20	-20	-20	-20	-20	-20	-20	NA	-20	-20	-20	-20	-20	-20	-20	-20	-20	-20
AC016700.5	-20	-18.8575	-18.5241	-19.3288	-20	-20	-19.3013	-19.2544	-19.5873	-20	-18.9886	-19.3572	-19.2453	-19.3704	-19.377	-19.445	-19.2441	-19.2604	-18.3529	-20	-19.2509	-19.6091	-20	-19.6294	-19.8428	NA	-18.3739	-20	-18.1699	-19.7989	-20	-20	-19.6272	-20	-19.7208	-19.7327
C2orf42	-17.0938	-17.7989	-17.2632	-17.7617	-17.9399	-17.8282	-17.762	-17.4762	-18.1924	-16.4694	-17.8167	-18.313	-17.7935	-18.4467	-17.8666	-17.8991	-17.6439	-18.792	-18.3733	-20	-18.413	-17.955	-17.3849	-17.8862	-18.1716	NA	-17.6405	-18.5676	-17.6157	-18.7599	-17.5936	-18.7263	-17.6308	-17.8845	-17.578	-17.8494
TIA1	-14.5182	-14.6518	-14.4772	-15.1281	-15.6265	-15.3274	-15.4633	-15.4203	-15.7032	-14.4876	-13.6827	-14.6142	-16.4931	-16.7254	-16.185	-14.8338	-14.8705	-15.7542	-13.7994	-15.5017	-15.5943	-15.466	-14.7474	-15.2593	-15.8047	NA	-14.9996	-14.8464	-15.7528	-15.6205	-13.5439	-15.2348	-15.4648	-15.1227	-14.9836	-15.3212
PCYOX1	-14.8399	-15.2791	-14.2319	-16.7732	-17.4855	-17.8708	-16.4729	-16.8237	-17.8615	-13.4512	-13.8145	-17.5706	-16.9773	-16.9198	-16.9309	-16.7641	-15.8689	-17.9191	-15.0534	-15.7418	-17.9083	-17.7182	-17.1351	-17.8199	-17.3197	NA	-16.798	-14.0438	-17.773	-16.4801	-13.8141	-17.4243	-17.1895	-17.8534	-17.3348	-17.2249
SNRPG	-11.7894	-11.7113	-12.1512	-12.6383	-12.2484	-12.4363	-12.284	-11.5789	-12.1357	-12.5614	-12.5479	-10.8507	-13.938	-13.935	-13.891	-12.8205	-12.9942	-12.4915	-12.3418	-12.4955	-12.8141	-12.6499	-12.3623	-13.0008	-13.0845	NA	-11.9002	-11.9533	-12.0071	-12.4038	-11.8186	-12.7788	-12.7652	-12.4607	-12.3622	-12.6993
FAM136A	-15.4393	-15.1108	-15.9734	-15.8562	-15.7776	-15.8013	-15.8749	-14.7413	-15.3141	-16.2068	-15.3724	-13.8744	-15.3225	-15.2322	-15.2109	-14.9137	-15.3222	-15.323	-15.4059	-17.0154	-15.1984	-15.5674	-15.5863	-15.7972	-16.1173	NA	-15.3242	-14.8464	-13.8071	-15.5274	-15.669	-14.7396	-16.1709	-15.7699	-15.4086	-15.9093
AC022201.5	-20	-20	-20	-20	-20	-20	-20	-20	-19.7749	-20	-20	-19.6407	-19.9701	-19.8908	-19.8159	-20	-20	-19.2544	-20	-20	-20	-19.8554	-20	-20	-20	NA	-20	-20	-20	-19.4463	-20	-20	-20	-20	-19.7134	-19.8559
AC022201.4	-20	-20	-20	-20	-20	-20	-20	-20	-20	-20	-20	-20	-20	-20	-20	-20	-20	-20	-20	-20	-20	-20	-20	-20	-20	NA	-20	-20	-20	-20	-20	-20	-20	-20	-20	-20
TGFA	-19.4967	-20	-20	-19.5756	-19.1585	-19.5422	-18.8354	-20	-18.1125	-16.4648	-19.421	-20	-19.9342	-19.9011	-20	-17.1544	-18.7552	-17.3193	-20	-20	-17.8551	-19.8676	-18.1642	-19.8821	-19.4638	NA	-20	-20	-20	-18.0175	-20	-19.2179	-19.64	-19.5098	-19.7359	-19.0086
ADD2	-18.3358	-18.8597	-19.5768	-19.4249	-20	-19.5357	-19.3105	-20	-20	-17.3463	-18.6616	-19.6555	-19.7917	-19.8012	-20	-19.4496	-19.5893	-20	-20	-20	-20	-18.1369	-20	-17.8412	-18.6611	NA	-20	-20	-20	-19.3069	-20	-18.6984	-19.6381	-20	-19.4888	-19.6179
AC007395.3	-20	-20	-20	-20	-20	-20	-20	-20	-20	-20	-20	-20	-20	-20	-20	-20	-20	-20	-20	-20	-20	-20	-20	-20	-20	NA	-20	-20	-20	-20	-20	-20	-20	-20	-20	-20
FIGLA	-20	-20	-20	-20	-20	-20	-20	-20	-18.5668	-20	-20	-20	-20	-20	-20	-20	-20	-20	-20	-20	-20	-20	-18.157	-20	-20	NA	-20	-20	-20	-19.7916	-20	-20	-20	-20	-20	-19.926
CLEC4F	-20	-20	-19.6327	-19.6051	-20	-20	-20	-19.2732	-15.6883	-20	-18.4162	-20	-19.804	-19.8977	-20	-20	-20	-19.2563	-16.4539	-20	-20	-19.8696	-14.8082	-20	-19.8671	NA	-20	-20	-20	-15.0845	-20	-20	-19.8192	-19.7569	-20	-19.7565
CD207	-20	-20	-18.3957	-19.5954	-20	-19.6142	-20	-14.2689	-13.2368	-20	-19.056	-19.3817	-19.8879	-20	-20	-19.4865	-19.6871	-18.7713	-18.4003	-20	-20	-19.6649	-13.1649	-20	-20	NA	-20	-20	-18.5867	-16.8973	-20	-20	-20	-19.8018	-20	-19.8836
LINC01143	-20	-20	-18.9481	-20	-20	-20	-20	-20	-20	-20	-20	-20	-20	-20	-20	-20	-20	-20	-20	-20	-20	-20	-20	-20	-20	NA	-20	-20	-20	-20	-20	-20	-20	-20	-20	-20
VAX2	-20	-18.8528	-18.9481	-20	-20	-20	-20	-20	-20	-16.4625	-19.4025	-20	-20	-20	-20	-20	-20	-20	-20	-20	-20	-20	-20	-20	-20	NA	-20	-20	-20	-20	-20	-20	-20	-20	-20	-20
ATP6V1B1	-20	-20	-20	-19.6802	-20	-20	-20	-20	-20	-18.1321	-18.9821	-20	-19.8844	-19.8909	-20	-20	-20	-20	-18.3478	-20	-20	-20	-20	-19.8644	-19.8384	NA	-20	-18.5408	-20	-20	-20	-19.2022	-19.7991	-19.7257	-20	-19.7895
AC007040.11	-19.4869	-20	-19.5675	-19.4183	-19.5157	-19.5244	-19.2999	-19.2527	-19.7797	-16.1664	-20	-19.6452	-19.8335	-19.8945	-20	-19.4422	-19.2419	-20	-20	-20	-20	-19.7258	-20	-20	-19.8449	NA	-20	-18.5436	-20	-19.7917	-20	-20	-19.4663	-19.2952	-19.7184	-19.6079
ATP6V1B1-AS1	-20	-20	-20	-19.9295	-20	-20	-20	-20	-20	-20	-20	-20	-20	-20	-20	-20	-20	-20	-20	-20	-20	-20	-20	-20	-20	NA	-20	-20	-20	-20	-20	-20	-20	-20	-20	-20
ANKRD53	-20	-18.235	-20	-19.757	-19.5332	-20	-20	-20	-20	-16.4649	-17.6523	-20	-17.5059	-17.5424	-17.3057	-19.4641	-18.9861	-20	-20	-20	-19.2736	-19.7366	-19.2998	-19.9007	-19.888	NA	-15.0791	-18.5529	-19.5147	-19.4655	-17.5833	-20	-19.213	-19.7505	-19.749	-19.881
TEX261	-16.0273	-15.941	-16.2574	-17.0053	-17.3853	-16.7404	-16.7267	-17.8982	-17.379	-15.5346	-15.3251	-15.956	-17.6523	-17.1802	-17.8907	-16.4327	-16.6417	-17.1983	-15.2651	-16.4316	-17.1857	-17.2793	-17.255	-17.2686	-17.2116	NA	-16.2534	-15.944	-16.4697	-16.904	-15.8059	-16.5107	-17.2458	-16.5923	-16.9736	-16.9315
AC007040.6	-20	-20	-20	-20	-20	-20	-20	-20	-20	-20	-20	-20	-20	-20	-20	-20	-20	-20	-20	-20	-20	-20	-20	-20	-20	NA	-20	-20	-20	-20	-20	-20	-20	-20	-20	-20
AC007040.8	-20	-20	-20	-20	-20	-20	-20	-20	-20	-20	-20	-20	-19.9701	-20	-20	-20	-20	-20	-20	-20	-20	-20	-19.2802	-20	-20	NA	-20	-20	-20	-19.7908	-20	-20	-20	-20	-20	-20
NAGK	-14.7508	-13.9267	-15.0154	-16.1506	-16.2045	-16.7316	-15.5935	-13.8731	-13.488	-13.7741	-15.1262	-15.5929	-15.2145	-15.6412	-15.4425	-15.8109	-15.7022	-13.7815	-14.7084	-14.7837	-15.6074	-14.9765	-13.7958	-15.2791	-16.479	NA	-13.8796	-15.0768	-14.7317	-13.3928	-14.3367	-15.8678	-16.0251	-15.8198	-15.873	-15.835
RP11-467P9.1	-20	-20	-20	-19.1186	-18.8645	-19.1679	-19.3072	-19.2554	-19.4158	-20	-19.4127	-19.1202	-19.1605	-19.2301	-19.3789	-19.043	-20	-19.2609	-20	-20	-20	-19.5022	-18.8088	-19.7543	-18.404	NA	-20	-20	-18.8171	-19.053	-20	-18.6952	-19.2012	-19.7368	-19.0967	-19.2542
MCEE	-16.3521	-16.3103	-16.7171	-16.7689	-17.4038	-17.0188	-17.0582	-16.9469	-16.5659	-15.2277	-15.3303	-16.5416	-15.4586	-15.4932	-15.4314	-17.7968	-16.9885	-17.9533	-16.0214	-17.846	-18.198	-17.4237	-17.2729	-17.1036	-16.9813	NA	-17.7	-15.6741	-14.7871	-16.4075	-15.0318	-17.2613	-17.1419	-16.6345	-16.7064	-16.8822
MPHOSPH10	-14.6522	-14.6078	-14.1673	-14.948	-15.4883	-15.5216	-15.214	-15.1928	-15.7687	-14.1214	-13.8415	-15.1699	-16.3195	-16.7826	-16.0382	-15.1553	-14.8736	-17.1003	-14.0288	-15.2854	-16.9763	-15.2698	-15.2413	-15.4307	-14.8538	NA	-15.7188	-14.3683	-15.2629	-15.9774	-14.4024	-14.7418	-14.9904	-15.4361	-15.4871	-15.1313
PAIP2B	-18.0542	-17.8393	-17.0758	-17.7435	-17.704	-18.3327	-17.8096	-18.4889	-18.6684	-16.4876	-17.8683	-18.8487	-15.2671	-15.4395	-15.1557	-17.7869	-18.3117	-20	-17.6711	-20	-18.8883	-18.0445	-18.5342	-16.8853	-17.7476	NA	-20	-17.3954	-16.532	-18.6424	-20	-18.8369	-17.7639	-18.2519	-18.4201	-17.5875
ZNF638	-13.6738	-14.7478	-13.586	-14.0203	-14.9199	-14.297	-14.2189	-15.4826	-15.4285	-13.0063	-12.9636	-14.9185	-15.8268	-16.1708	-16.0513	-14.0265	-14.3271	-15.4436	-13.0628	-13.2173	-15.0041	-14.464	-14.0223	-14.6367	-14.4349	NA	-14.5305	-13.8292	-14.9829	-15.0165	-13.7032	-14.0894	-14.2228	-14.4691	-13.9113	-14.6078
DYSF	-13.7923	-18.9011	-14.0254	-18.1271	-20	-20	-19.3409	-16.5102	-19.6223	-20	-18.7024	-20	-19.9079	-20	-20	-17.897	-19.0145	-17.1854	-14.1723	-20	-18.7935	-20	-16.99	-19.9114	-19.6117	NA	-20	-16.2803	-20	-17.629	-17.0996	-15.8309	-19.8413	-19.7758	-19.7706	-19.4482
CYP26B1	-16.7231	-13.3825	-13.9528	-19.9378	-20	-20	-19.3202	-20	-20	-20	-17.2784	-20	-19.9027	-20	-20	-20	-20	-20	-15.2591	-17.7861	-20	-19.7434	-18.8313	-19.7595	-20	NA	-20	-16.723	-20	-20	-15.9801	-20	-20	-20	-20	-19.9696
EXOC6B	-16.1	-17.7941	-15.34	-17.6198	-18.4252	-19.2187	-18.2092	-19.3028	-18.0639	-17.3623	-16.0144	-19.3928	-19.2912	-19.0068	-19.7181	-17.7484	-17.8612	-19.2858	-17.1188	-15.4835	-18.7786	-18.4892	-17.2437	-18.7706	-18.4374	NA	-18.3945	-16.4833	-18.8425	-18.2146	-16.7303	-17.5757	-17.811	-17.3126	-16.8108	-18.0596
SPR	-15.105	-15.4142	-15.4461	-19.9419	-20	-19.6201	-20	-20	-18.817	-16.4722	-16.4494	-19.1763	-18.7832	-17.5991	-18.7164	-20	-20	-16.6197	-15.8214	-20	-17.668	-19.4763	-19.3496	-19.8227	-19.5607	NA	-20	-17.8529	-18.3912	-18.5948	-16.4385	-20	-20	-20	-19.8224	-19.6286
EMX1	-20	-20	-20	-20	-20	-20	-20	-20	-20	-20	-20	-20	-20	-19.8901	-20	-20	-20	-20	-20	-20	-20	-20	-20	-20	-20	NA	-20	-20	-20	-20	-20	-20	-20	-20	-20	-20
RP11-466M21.1	-20	-20	-20	-20	-20	-20	-20	-20	-20	-20	-20	-20	-20	-20	-20	-20	-20	-20	-20	-20	-20	-20	-20	-20	-20	NA	-20	-20	-20	-20	-20	-20	-20	-20	-20	-20
SFXN5	-16.5521	-16.7651	-16.4676	-17.2141	-18.2608	-17.1528	-17.6005	-16.2029	-16.3637	-13.9305	-15.5456	-16.8545	-17.9807	-18.0324	-17.8469	-16.5537	-15.953	-16.719	-14.6963	-14.1077	-17.0436	-17.871	-14.4314	-17.6017	-17.815	NA	-17.161	-16.1052	-16.8301	-15.6823	-16.2007	-16.6118	-17.6937	-17.5904	-17.6592	-17.7293
RAB11FIP5	-15.8292	-16.9542	-17.1814	-19.0867	-18.8761	-19.1812	-20	-19.2729	-19.8031	-17.3509	-17.0643	-18.5805	-19.2961	-19.0578	-19.2658	-19.0494	-16.6719	-19.2812	-14.5426	-20	-20	-18.9773	-20	-19.7696	-19.3617	NA	-20	-16.7183	-19.1312	-20	-16.7229	-20	-19.6482	-18.3714	-19.1098	-19.094
NOTO	-19.4788	-20	-19.2214	-19.9298	-19.5143	-20	-20	-20	-20	-20	-20	-20	-19.9413	-20	-20	-19.4387	-20	-20	-20	-20	-20	-20	-20	-20	-20	NA	-20	-20	-20	-20	-18.3301	-20	-20	-20	-20	-19.788
SMYD5	-17.7103	-17.7943	-17.26	-18.1837	-18.0831	-18.4462	-18.8527	-18.4071	-18.6825	-18.1495	-17.8131	-18.1838	-18.8455	-19.3954	-18.615	-17.8949	-17.9689	-19.2795	-17.609	-17.7913	-20	-17.6203	-18.4631	-17.9834	-18.1596	NA	-18.3892	-17.8424	-18.1817	-19.0712	-18.3526	-18.3342	-18.5304	-18.4814	-18.8096	-18.193
PRADC1	-15.1778	-15.4996	-15.7184	-17.7841	-17.6048	-17.1618	-16.5612	-16.4401	-16.3291	-15.7209	-16.0236	-15.5536	-16.3711	-15.8817	-16.5948	-16.7641	-17.9034	-17.729	-17.6438	-17.8306	-19.5015	-18.053	-17.5729	-18.7408	-17.26	NA	-15.87	-15.9479	-15.3232	-16.2436	-15.2459	-17.4168	-17.5894	-16.922	-17.3951	-17.5582
CCT7	-13.4278	-13.3271	-13.3476	-14.7202	-14.1239	-14.4279	-13.9423	-13.7595	-13.8651	-13.5035	-14.1639	-12.9451	-15.436	-15.1573	-15.0267	-14.008	-14.164	-14.7775	-14.0375	-14.0358	-14.28	-14.033	-15.1591	-14.4554	-14.433	NA	-14.0285	-13.3831	-13.6483	-14.3169	-13.017	-13.788	-14.4112	-14.1282	-14.0919	-14.0743
FBXO41	-19.4975	-18.8636	-19.238	-18.7437	-18.8704	-18.0908	-20	-17.4668	-18.5757	-18.1378	-18.993	-18.4292	-19.6941	-19.7977	-19.5209	-18.2488	-18.3811	-19.2664	-20	-20	-19.2625	-17.979	-17.5372	-18.6376	-19.2423	NA	-16.7736	-20	-18.3589	-18.4841	-18.3391	-18.6993	-18.8717	-19.508	-18.7953	-19.0084
EGR4	-19.1128	-15.8315	-18.9578	-19.0075	-17.809	-16.7217	-18.8388	-20	-18.3228	-20	-19.4163	-18.2979	-19.8899	-19.3745	-20	-17.2533	-19.5871	-17.6641	-18.3554	-20	-20	-17.2764	-18.81	-19.7601	-19.8615	NA	-20	-20	-19.5053	-18.5635	-20	-17.2104	-19.6362	-19.3043	-19.733	-18.6657
ALMS1	-17.1002	-16.7603	-16.9906	-17.2244	-18.0868	-17.4989	-17.5881	-17.1744	-17.8881	-15.5323	-16.2179	-17.8833	-18.0707	-18.537	-18.2357	-16.9855	-16.6342	-19.3099	-17.1243	-16.0398	-19.3129	-17.362	-16.994	-17.8607	-17.5603	NA	-16.4896	-17.3745	-17.4021	-18.682	-16.4389	-17.797	-17.9175	-17.5759	-17.8475	-17.55
NAT8	-20	-20	-20	-19.9296	-20	-20	-20	-20	-20	-20	-20	-20	-20	-20	-20	-20	-20	-20	-20	-20	-20	-20	-19.2841	-20	-20	NA	-20	-20	-20	-18.9359	-20	-20	-20	-20	-20	-20
TPRKB	-14.1246	-13.9833	-13.9489	-14.3846	-14.8554	-14.2448	-14.6407	-13.6207	-13.5801	-13.8888	-14.0988	-13.3979	-15.5306	-15.7436	-15.4226	-14.536	-14.4218	-14.7651	-14.0381	-13.9522	-14.0605	-14.7505	-14.0379	-14.6611	-14.4109	NA	-14.1732	-14.2785	-14.1435	-13.8074	-14.1735	-14.4993	-14.5444	-14.4	-14.538	-14.3123
RP11-434P11.2	-20	-20	-20	-20	-20	-20	-20	-20	-20	-20	-20	-20	-20	-20	-20	-20	-20	-20	-20	-20	-20	-20	-20	-20	-20	NA	-20	-20	-20	-20	-20	-20	-20	-20	-20	-20
DUSP11	-14.9238	-15.3641	-14.618	-14.8361	-14.5183	-14.8219	-14.3308	-15.6939	-15.6298	-14.7631	-15.285	-14.7709	-16.3637	-16.4224	-16.1713	-14.5244	-14.87	-16.1065	-15.2851	-14.9319	-15.6472	-15.0662	-15.9309	-15.2086	-14.8375	NA	-15.7218	-14.7771	-15.6302	-16.1349	-15.3845	-14.6855	-14.4733	-14.9196	-14.3745	-14.8726
C2orf78	-20	-20	-20	-20	-20	-20	-20	-20	-20	-20	-20	-19.6395	-20	-20	-20	-20	-20	-20	-20	-20	-20	-20	-20	-20	-20	NA	-20	-20	-20	-20	-20	-20	-20	-20	-20	-20
STAMBP	-15.4301	-15.2231	-14.9954	-15.5851	-16.279	-15.323	-15.0241	-15.2235	-15.2525	-16.2034	-14.5806	-14.8806	-16.7989	-16.8931	-16.6953	-15.1752	-14.8815	-15.8041	-14.7858	-16.0609	-15.1518	-15.5224	-15.5393	-15.6963	-15.8934	NA	-15.8803	-14.8431	-15.5954	-15.4342	-15.1448	-15.0461	-15.5474	-15.2612	-15.0507	-15.3114
ACTG2	-18.8785	-13.4202	-19.4844	-19.601	-20	-20	-19.4047	-20	-19.6743	-18.2476	-16.4055	-17.3402	-19.3336	-19.812	-19.7488	-20	-19.7527	-20	-20	-20	-17.6749	-19.7301	-20	-19.5944	-20	NA	-20	-12.2096	-20	-19.709	-8.95893	-20	-19.2349	-19.5896	-16.9259	-19.8515
DGUOK	-13.6521	-13.2124	-13.639	-13.8723	-13.8726	-13.753	-13.5517	-13.4151	-13.754	-13.2352	-13.6669	-12.8678	-15.2621	-15.3102	-14.9861	-13.4747	-13.8043	-13.9762	-13.9486	-13.9571	-13.8045	-13.8574	-14.2516	-13.8908	-13.9382	NA	-13.7269	-13.334	-14.1507	-14.0161	-13.791	-13.3904	-13.8455	-13.7123	-13.3828	-13.9917
DGUOK-AS1	-20	-17.789	-17.7035	-19.7498	-18.8694	-20	-20	-20	-17.8138	-18.1404	-18.4001	-18.4283	-19.9058	-19.4554	-19.6719	-18.7284	-19.6008	-18.1135	-20	-20	-20	-19.5107	-18.4545	-19.8851	-18.2478	NA	-20	-20	-20	-17.085	-18.3443	-17.2112	-18.9734	-19.7473	-17.4537	-19.5084
AC073046.25	-20	-20	-20	-20	-20	-20	-20	-20	-19.5782	-20	-20	-20	-20	-20	-20	-20	-20	-20	-20	-20	-20	-20	-20	-20	-20	NA	-20	-20	-20	-20	-20	-20	-20	-20	-20	-19.9257
TET3	-17.7151	-17.7957	-17.2679	-18.2141	-19.1713	-19.2157	-17.2756	-17.6626	-16.3952	-20	-18.7004	-18.1892	-19.2909	-19.2608	-19.5656	-16.6097	-18.411	-16.3569	-18.3865	-17.7967	-16.9096	-18.4356	-15.0598	-18.0992	-18.3798	NA	-17.6391	-20	-18.5912	-15.3562	-17.5995	-17.5753	-19.003	-18.4923	-17.5201	-18.7942
RP11-287D1.4	-20	-20	-20	-19.6222	-20	-20	-20	-20	-20	-20	-18.9808	-20	-19.9709	-19.8898	-20	-20	-20	-20	-20	-20	-20	-19.855	-20	-20	-20	NA	-20	-20	-20	-19.7918	-20	-20	-20	-19.7247	-20	-20
BOLA3	-14.5576	-14.7495	-14.8547	-14.7039	-15.2861	-14.6521	-15.6464	-14.1087	-15.1363	-14.6714	-14.8579	-13.0425	-16.227	-15.7501	-16.151	-15.3719	-15.1366	-15.4078	-14.7157	-17.035	-15.1335	-15.7044	-15.739	-16.352	-15.1889	NA	-15.1131	-14.3224	-13.8268	-15.4297	-14.6958	-15.5556	-15.0983	-14.4409	-14.5978	-14.5343
BOLA3-AS1	-18.1526	-18.2302	-19.2383	-18.9375	-18.8688	-18.8817	-20	-18.7651	-19.2646	-16.8395	-17.6507	-19.1246	-18.8305	-19.0492	-18.6809	-18.4685	-18.2254	-18.7768	-18.3549	-16.9465	-19.2627	-19.7419	-19.2946	-19.6425	-19.7199	NA	-18.3787	-17.0028	-18.82	-19.804	-17.5817	-18.6988	-19.4783	-18.8265	-19.4908	-18.933
MOB1A	-13.736	-13.8208	-13.7872	-13.7729	-13.6776	-13.3338	-13.1817	-12.8377	-12.5244	-14.0114	-13.8247	-12.4829	-15.2967	-15.3608	-15.5176	-13.0985	-13.4489	-12.2811	-13.9513	-13.2725	-12.2228	-12.8609	-13.0591	-13.1938	-14.1756	NA	-12.6705	-13.5515	-13.9851	-12.6752	-13.6324	-13.5309	-13.8482	-13.1079	-13.3042	-13.7315
RP11-287D1.2	-20	-20	-20	-19.3731	-18.8668	-20	-20	-19.2568	-20	-17.3449	-19.4107	-19.652	-18.9396	-19.2326	-19.0352	-19.4468	-20	-19.2644	-20	-20	-20	-19.8608	-20	-19.876	-19.335	NA	-20	-20	-18.5682	-19.051	-20	-20	-19.8109	-19.7353	-19.0951	-19.4997
MTHFD2	-14.8695	-14.4544	-16.6869	-15.3438	-13.1723	-13.8729	-13.9442	-13.8416	-13.3214	-15.5666	-16.6057	-12.4189	-14.2024	-14.1855	-14.1327	-14.4061	-15.2267	-12.4346	-16.8838	-13.1733	-12.2051	-14.5831	-13.5347	-15.3211	-14.8505	NA	-13.1052	-11.9154	-13.0836	-13.6582	-15.5409	-15.0017	-13.9455	-13.7694	-13.435	-14.7887
RP11-287D1.3	-20	-20	-20	-19.8626	-20	-20	-20	-20	-20	-20	-19.4023	-19.6397	-20	-19.8901	-20	-20	-20	-20	-20	-20	-20	-19.8548	-20	-20	-19.6905	NA	-20	-20	-20	-20	-20	-20	-19.7982	-20	-20	-19.7881
SLC4A5	-18.1526	-18.863	-19.5748	-18.9017	-20	-20	-18.8342	-20	-19.4179	-18.1363	-18.6618	-19.122	-19.5066	-19.7024	-19.6654	-19.044	-20	-20	-17.6	-20	-19.2621	-18.8932	-19.2907	-19.2489	-18.8758	NA	-20	-20	-20	-19.1764	-18.3366	-18.698	-19.2014	-19.7392	-19.0977	-19.0054
DCTN1	-15.2181	-15.9386	-15.0172	-17	-17.6965	-16.8689	-16.926	-16.0047	-17.0944	-14.8579	-15.0865	-16.6808	-18.0292	-18.4402	-18.0402	-16.3756	-16.4605	-18.1515	-14.8627	-17.8177	-17.1782	-17.0428	-16.3561	-17.4978	-17.9032	NA	-15.6986	-15.1484	-16.3662	-16.6423	-14.932	-16.1016	-17.1502	-16.7458	-17.1389	-17.0699
DCTN1-AS1	-20	-20	-20	-20	-20	-20	-20	-20	-20	-20	-20	-20	-19.9705	-19.8902	-20	-20	-20	-20	-20	-20	-20	-20	-20	-20	-19.8385	NA	-20	-20	-20	-20	-20	-20	-19.7984	-20	-20	-20
C2orf81	-17.9849	-17.4514	-17.2547	-19.0465	-20	-19.541	-20	-18.1019	-18.4866	-17.3487	-16.719	-20	-19.4858	-19.7068	-19.0388	-20	-18.9846	-20	-17.1083	-20	-18.7601	-19.7424	-19.2967	-19.6394	-19.051	NA	-18.3769	-16.7167	-19.5013	-18.5653	-15.9772	-19.2205	-19.3333	-19.7429	-19.4909	-19.2613
WDR54	-14.9942	-15.5031	-14.7024	-15.3081	-15.3438	-15.2536	-14.9649	-16.6344	-16.3584	-15.0995	-15.4261	-14.3435	-16.7082	-16.8994	-16.4639	-15.4078	-15.1819	-16.9665	-14.2355	-16.0562	-16.8451	-15.9646	-16.7089	-16.4583	-15.5965	NA	-15.4309	-14.841	-15.621	-17.5102	-15.1408	-14.8199	-15.6029	-15.2461	-15.5045	-15.4757
RTKN	-16.7909	-16.9547	-16.4543	-19.8313	-19.5452	-20	-19.3538	-19.3014	-19.8627	-13.9864	-16.6511	-18.938	-19.0227	-18.9012	-19.2954	-18.0693	-19.0282	-20	-15.6582	-20	-20	-19.0835	-19.3373	-19.4624	-20	NA	-20	-17.3678	-20	-19.6566	-16.731	-18.7311	-19.8778	-19.8029	-19.7902	-19.8564
INO80B	-20	-18.8796	-19.5973	-17.8705	-17.6875	-18.2596	-18.4906	-18.4084	-18.2589	-18.1443	-18.6744	-18.7466	-18.7784	-18.7438	-18.6158	-17.7435	-17.6379	-18.1208	-20	-20	-18.7805	-18.1049	-17.9289	-18.2993	-18.2038	NA	-17.6381	-18.559	-18.5828	-18.9558	-18.3479	-17.5655	-18.183	-17.4566	-18.1475	-18.1052
INO80B-WBP1	-20	-20	-20	-20	-20	-20	-20	-20	-20	-20	-20	-20	-20	-20	-20	-20	-20	-20	-20	-20	-20	-20	-20	-20	-20	NA	-20	-20	-20	-20	-20	-20	-20	-20	-20	-20
WBP1	-20	-20	-19.571	-19.6297	-19.5207	-19.1657	-18.1886	-19.2563	-19.5879	-20	-18.6599	-18.5699	-19.2827	-19.4498	-19.2536	-18.7238	-19.245	-18.771	-18.3503	-17.7834	-18.3915	-19.3951	-20	-19.4256	-19.1276	NA	-20	-20	-19.1172	-19.615	-20	-20	-19.3276	-19.5005	-18.7882	-19.2527
MOGS	-16.2952	-15.9459	-16.6062	-17.0255	-17.4897	-17.081	-16.9347	-16.5235	-17.2356	-18.1877	-16.1191	-16.7333	-16.5295	-16.4046	-16.2906	-16.4362	-16.5498	-16.298	-16.2197	-20	-17.1969	-16.8841	-16.7869	-17.3669	-17.4431	NA	-16.2597	-17.0262	-15.528	-17.1673	-16.7453	-17.0933	-17.1608	-16.9183	-17.1484	-17.1107
MRPL53	-16.2476	-16.9774	-16.5035	-17.4682	-17.8262	-17.4023	-16.6301	-16.3541	-17.1871	-16.1746	-17.178	-16.8563	-17.4766	-16.9452	-17.5231	-17.2714	-16.9031	-16.6313	-17.627	-16.9605	-16.4357	-17.1599	-18.8548	-16.886	-17.3283	NA	-15.8632	-17.8631	-16.2689	-17.3966	-16.7335	-17.8007	-17.9231	-17.1823	-16.7854	-17.5638
CCDC142	-17.8512	-17.7952	-17.432	-17.4984	-18.4248	-17.9632	-18.5004	-17.6613	-18.507	-17.3604	-16.8054	-18.9386	-18.5705	-18.5655	-18.3466	-16.9818	-16.6793	-20	-16.749	-20	-18.1122	-18.2876	-17.7309	-17.5876	-17.9899	NA	-20	-17.849	-18.3747	-18.15	-16.7292	-17.222	-17.5899	-18.2903	-18.3463	-17.8359
TTC31	-17.023	-16.7662	-16.4178	-16.8725	-17.3828	-16.6224	-16.5465	-16.8095	-17.4988	-15.9291	-16.1665	-16.6803	-18.1296	-17.9731	-18.1883	-16.3187	-17.1624	-17.0573	-16.0072	-16.9601	-17.4912	-16.6919	-16.6841	-16.7309	-17.1808	NA	-17.6564	-17.0182	-16.4143	-17.7308	-17.6118	-16.9485	-17.0324	-17.1007	-16.8935	-17.2753
LBX2	-19.0987	-20	-18.5236	-19.7401	-20	-20	-20	-20	-19.7812	-18.1339	-18.9849	-19.6448	-19.4355	-19.5228	-20	-19.4425	-20	-19.2566	-20	-20	-20	-19.8588	-20	-20	-19.7012	NA	-20	-20	-19.4921	-19.05	-20	-18.3139	-19.8046	-19.7304	-19.2719	-19.7955
RP11-523H20.3	-20	-20	-20	-20	-20	-19.5186	-20	-20	-20	-20	-20	-20	-20	-20	-20	-20	-20	-20	-20	-20	-20	-20	-20	-20	-20	NA	-20	-20	-19.4872	-20	-20	-20	-20	-20	-20	-20
LBX2-AS1	-17.5785	-18.8602	-18.1971	-19.8069	-20	-20	-19.3063	-18.7614	-19.2621	-17.3472	-17.0609	-20	-19.5266	-19.7953	-19.83	-19.0414	-19.5873	-18.7704	-20	-20	-18.7587	-19.5022	-18.4504	-19.877	-20	NA	-20	-18.5477	-19.1174	-18.5629	-16.4278	-17.7695	-20	-19.7368	-20	-19.6764
PCGF1	-16.2398	-15.4169	-16.8682	-17.2244	-16.3549	-17.5007	-16.7214	-17.0432	-17.331	-15.9282	-16.4518	-16.3834	-18.0656	-18.5991	-18.1263	-17.4927	-17.0254	-16.7199	-16.7544	-16.9581	-16.0001	-16.8026	-19.3586	-17.3736	-17.6972	NA	-17.6564	-17.3794	-17.4069	-17.2883	-16.7346	-17.7998	-17.3361	-17.5781	-17.0462	-17.0782
TLX2	-20	-20	-20	-19.9296	-20	-20	-20	-20	-20	-20	-20	-20	-19.941	-19.89	-20	-20	-20	-20	-20	-20	-20	-20	-20	-20	-20	NA	-20	-20	-20	-20	-20	-20	-20	-20	-20	-19.9257
DQX1	-20	-20	-20	-19.8666	-20	-19.557	-20	-20	-20	-20	-20	-20	-19.3043	-19.7176	-19.3965	-20	-19.6136	-19.2703	-20	-20	-20	-19.7673	-20	-20	-20	NA	-20	-20	-20	-20	-20	-20	-20	-20	-20	-19.8919
AUP1	-13.7391	-13.5736	-13.7128	-14.7953	-14.5615	-14.5149	-14.148	-13.5653	-13.9308	-13.3055	-14.2041	-13.8814	-14.1728	-13.8608	-14.0464	-14.2184	-13.9587	-14.4373	-13.6499	-14.802	-14.3813	-14.3202	-14.5135	-14.6711	-15.0942	NA	-13.9385	-13.547	-13.0032	-14.2164	-14.417	-14.1666	-14.6418	-14.4175	-14.2032	-14.5489
HTRA2	-15.0343	-14.3765	-14.5528	-16.2879	-16.5689	-15.8204	-16.0806	-16.7333	-16.6167	-14.4832	-15.7378	-14.7882	-15.7795	-16.3614	-15.6592	-15.5588	-15.0786	-16.5559	-15.6791	-16.9885	-15.9011	-15.5056	-17.4382	-15.7676	-16.7151	NA	-15.5653	-14.4694	-14.6169	-16.7974	-15.1407	-15.5304	-16.6296	-15.9287	-15.9877	-16.2712
LOXL3	-18.8011	-16.1563	-19.2394	-19.9346	-20	-20	-20	-17.4658	-17.6575	-14.7474	-17.1615	-20	-19.9164	-20	-19.8286	-20	-18.9781	-17.8691	-20	-20	-20	-19.6068	-16.8705	-19.8766	-19.7096	NA	-20	-18.5486	-20	-17.0541	-16.7203	-20	-20	-20	-19.4846	-19.8731
DOK1	-16.2851	-16.9677	-16.5018	-18.2101	-17.5875	-17.8353	-18.2309	-15.9975	-16.1893	-14.9661	-17.2824	-15.9042	-18.8419	-18.4681	-18.2907	-17.1661	-17.2259	-16.6213	-17.6168	-16.0399	-16.7056	-16.6288	-17.2434	-17.5189	-18.1446	NA	-18.42	-17.014	-18.2029	-15.9639	-18.3714	-17.5773	-17.7731	-17.7567	-16.9645	-17.7887
M1AP	-19.0969	-20	-20	-19.7388	-20	-19.1608	-20	-19.2491	-19.4082	-20	-20	-20	-19.9422	-20	-19.8184	-20	-20	-18.7652	-20	-20	-19.2485	-19.7249	-18.4449	-19.868	-19.8446	NA	-20	-20	-20	-18.4017	-20	-20	-20	-20	-20	-19.8558
SEMA4F	-17.9918	-18.8705	-18.538	-17.9879	-18.242	-18.2572	-17.9577	-18.4025	-19.2743	-20	-18.672	-18.068	-19.5421	-19.4638	-19.3938	-18.7343	-17.0105	-19.2752	-18.3625	-20	-18.1051	-18.1419	-19.3043	-18.3858	-18.669	NA	-20	-17.3623	-18.8261	-19.3201	-17.5856	-17.7757	-18.3064	-18.2765	-18.3311	-18.3482
RP11-259N19.1	-19.48	-20	-20	-19.8628	-20	-20	-20	-20	-18.9872	-20	-20	-19.6424	-19.9147	-20	-20	-20	-20	-19.2553	-20	-20	-20	-19.7257	-19.2822	-19.8664	-19.6936	NA	-20	-20	-20	-18.8316	-20	-20	-20	-20	-20	-19.7905
HK2	-19.5359	-18.8889	-18.7497	-19.3391	-17.807	-18.6644	-19.35	-17.872	-16.04	-20	-18.6882	-17.7025	-19.1717	-19.5886	-18.5565	-19.0742	-19.6332	-14.7425	-18.3698	-14.1975	-18.7883	-18.4359	-15.5209	-18.0244	-18.9131	NA	-17.6466	-18.5676	-17.8789	-16.186	-17.5942	-19.2459	-19.5254	-18.861	-18.8287	-18.9574
LINC01291	-20	-20	-20	-20	-20	-20	-20	-20	-20	-20	-20	-20	-19.6528	-19.5184	-19.5041	-20	-20	-20	-20	-20	-20	-20	-20	-20	-20	NA	-20	-20	-19.1102	-20	-20	-20	-20	-20	-20	-19.9259
AC104135.2	-20	-20	-20	-19.6795	-20	-20	-20	-20	-20	-20	-20	-19.641	-19.9124	-20	-19.8169	-20	-20	-20	-20	-20	-19.247	-19.4909	-19.2822	-19.8644	-20	NA	-20	-20	-20	-20	-20	-20	-19.3201	-20	-19.0873	-19.9266
LINC01293	-20	-20	-20	-20	-20	-20	-20	-20	-20	-20	-20	-20	-20	-20	-20	-20	-20	-20	-20	-20	-20	-20	-20	-20	-20	NA	-20	-20	-20	-20	-20	-20	-20	-20	-20	-20
POLE4	-12.6876	-13.5899	-14.16	-14.2384	-13.9398	-14.0681	-13.9277	-13.8272	-13.5668	-14.5002	-14.372	-13.1461	-16.2352	-15.9157	-16.003	-14.7406	-14.3143	-13.6518	-13.1959	-14.66	-14.6156	-13.8187	-14.8921	-13.8116	-13.9442	NA	-13.5421	-13.5178	-14.2817	-13.4643	-13.2309	-13.9084	-13.9805	-13.7061	-13.7151	-14.0189
TACR1	-17.0829	-20	-19.2227	-20	-20	-20	-20	-20	-20	-20	-20	-20	-20	-20	-20	-20	-20	-20	-17.5954	-20	-20	-20	-20	-20	-20	NA	-20	-20	-20	-20	-18.3308	-20	-20	-20	-20	-20
RP11-355F16.1	-17.4639	-20	-18.7196	-19.8013	-20	-20	-20	-20	-20	-20	-18.6562	-20	-19.861	-20	-20	-19.4415	-20	-20	-20	-20	-20	-19.7288	-20	-19.8699	-19.4407	NA	-20	-20	-20	-19.4485	-20	-20	-19.4666	-19.7283	-20	-19.8566
EVA1A	-17.0084	-13.5529	-18.5418	-19.88	-20	-20	-19.3244	-20	-19.801	-20	-14.3173	-19.3781	-19.9365	-19.9105	-20	-20	-20	-20	-16.208	-20	-20	-19.8729	-20	-20	-20	NA	-20	-16.72	-20	-20	-14.6691	-19.2279	-20	-20	-20	-19.7588
AC007099.2	-20	-20	-20	-20	-20	-20	-20	-20	-20	-20	-20	-20	-20	-20	-20	-20	-20	-20	-20	-20	-20	-20	-20	-20	-20	NA	-20	-20	-20	-20	-20	-20	-20	-20	-20	-20
AC007099.1	-20	-20	-20	-20	-20	-20	-20	-20	-20	-20	-20	-20	-20	-20	-20	-20	-20	-20	-20	-20	-20	-20	-20	-19.8633	-20	NA	-20	-20	-20	-20	-20	-20	-20	-20	-20	-20
MRPL19	-14.9388	-14.1786	-14.717	-15.5811	-15.7091	-15.6195	-14.9143	-14.8438	-15.3087	-14.979	-15.2256	-14.3624	-16.7818	-16.6096	-16.6174	-15.5942	-15.7459	-15.9775	-15.2783	-16.4588	-16.0278	-15.7313	-16.3769	-15.6124	-15.546	NA	-15.097	-14.9154	-15.1502	-15.4929	-14.6059	-15.535	-15.5287	-15.5529	-15.2154	-15.5906
GCFC2	-16.5551	-16.2988	-16.299	-16.2178	-16.2681	-16.2014	-16.4718	-16.6136	-16.8534	-15.3723	-16.1708	-15.645	-17.9055	-17.3364	-17.9936	-16.3233	-16.7998	-17.6947	-16.223	-16.0463	-18.4658	-16.4043	-17.259	-16.9811	-16.5295	NA	-16.4993	-15.5496	-16.5255	-16.9062	-15.4982	-16.102	-16.3963	-15.8993	-16.5698	-16.244
RP11-342K6.1	-17.3604	-17.7873	-18.5274	-19.3301	-19.1598	-20	-19.3081	-18.3929	-20	-20	-18.394	-19.3612	-19.8415	-19.7043	-19.8295	-18.4655	-19.2511	-20	-18.3515	-20	-20	-19.3014	-20	-19.1658	-19.7165	NA	-18.3764	-18.547	-20	-19.1757	-17.5806	-18.6969	-20	-18.9673	-20	-19.1675
RP11-342K6.3	-20	-20	-20	-20	-20	-20	-20	-20	-20	-20	-20	-20	-20	-20	-20	-20	-20	-20	-20	-20	-20	-20	-20	-19.8632	-20	NA	-20	-20	-20	-20	-20	-20	-20	-20	-20	-20
RP11-342K6.4	-20	-20	-20	-19.9297	-20	-20	-20	-20	-20	-20	-20	-19.6403	-19.9408	-19.8899	-19.8153	-20	-20	-19.2534	-20	-20	-20	-20	-20	-19.8648	-19.8375	NA	-20	-20	-20	-20	-20	-20	-20	-20	-19.4727	-20
LRRTM4	-18.329	-20	-20	-20	-20	-20	-20	-20	-20	-15.9198	-20	-20	-20	-20	-20	-20	-20	-20	-20	-20	-20	-20	-20	-20	-20	NA	-20	-20	-20	-20	-20	-20	-20	-20	-20	-20
AC079117.1	-20	-20	-20	-20	-20	-20	-20	-20	-20	-20	-20	-20	-20	-20	-20	-20	-20	-20	-20	-20	-20	-20	-20	-20	-20	NA	-20	-20	-20	-20	-20	-20	-20	-20	-20	-20
AC084149.2	-20	-20	-20	-20	-20	-19.5184	-20	-20	-20	-20	-20	-20	-20	-20	-20	-20	-20	-20	-20	-20	-20	-20	-20	-20	-20	NA	-20	-20	-20	-20	-20	-20	-20	-20	-20	-20
AC084149.1	-20	-20	-20	-20	-20	-20	-20	-20	-19.7737	-20	-20	-19.6397	-20	-20	-20	-20	-20	-20	-20	-20	-20	-19.8547	-20	-19.8641	-20	NA	-20	-20	-20	-20	-20	-20	-20	-20	-20	-20
AC073628.1	-20	-20	-20	-20	-20	-20	-20	-20	-20	-20	-20	-20	-20	-20	-20	-20	-20	-20	-20	-20	-20	-20	-20	-20	-20	NA	-20	-20	-20	-20	-20	-20	-20	-20	-20	-20
AC012494.1	-20	-20	-20	-20	-20	-20	-20	-20	-20	-20	-20	-20	-20	-20	-20	-20	-20	-20	-20	-20	-20	-20	-20	-20	-20	NA	-20	-20	-20	-20	-20	-20	-20	-20	-19.712	-20
AC092660.1	-20	-20	-20	-20	-20	-20	-20	-20	-20	-20	-20	-20	-20	-20	-20	-20	-20	-20	-20	-20	-20	-20	-20	-20	-20	NA	-20	-20	-20	-20	-20	-20	-20	-20	-20	-20
REG3G	-20	-20	-20	-20	-20	-20	-20	-20	-19.8016	-20	-20	-20	-19.9734	-20	-20	-20	-20	-20	-20	-20	-20	-19.8699	-20	-20	-20	NA	-20	-20	-20	-19.8068	-20	-20	-19.8258	-20	-20	-19.9478
REG1B	-19.2809	-20	-19.4426	-19.2934	-20	-18.9152	-19.3327	-19.7592	-19.0396	-20	-19.6193	-20	-19.3196	-19.4115	-19.4297	-19.3086	-19.9013	-18.9885	-20	-18.727	-20	-19.6111	-20	-19.8076	-20	NA	-19.3764	-19.2059	-19.3752	-19.4329	-16.7476	-19.3267	-19.1402	-20	-18.3822	-19.1737
REG1A	-18.7162	-20	-16.3001	-16.4211	-17.2079	-16.5789	-15.6763	-19.1696	-17.1765	-16.3571	-16.0433	-20	-16.0015	-16.5286	-17.0166	-16.3196	-16.3329	-20	-19.8849	-20	-20	-16.8487	-15.5607	-17.2572	-17.0904	NA	-16.2615	-16.7584	-17.6952	-15.8861	-16.4968	-18.0099	-16.1295	-16.0851	-16.5197	-16.7312
REG3A	-20	-20	-18.4687	-18.9684	-18.0428	-17.1893	-17.2296	-20	-20	-18.3777	-16.9471	-18.1403	-17.5864	-17.8942	-18.7597	-17.5696	-17.4923	-20	-20	-17.6261	-20	-17.5524	-18.4278	-17.6938	-18.6709	NA	-17.3334	-17.8271	-18.7905	-17.6171	-18.9929	-19.8885	-17.7392	-17.8101	-17.7352	-18.3756
CTNNA2	-20	-20	-20	-20	-20	-20	-20	-20	-20	-15.0844	-20	-20	-20	-20	-20	-20	-20	-20	-20	-20	-20	-20	-20	-20	-20	NA	-20	-20	-20	-20	-20	-20	-20	-20	-20	-20
AC010975.1	-20	-20	-20	-20	-20	-20	-20	-20	-20	-20	-20	-20	-20	-20	-20	-20	-20	-20	-20	-20	-20	-20	-20	-20	-20	NA	-20	-20	-20	-20	-20	-20	-20	-20	-20	-20
AC016716.2	-20	-20	-20	-20	-20	-20	-20	-20	-20	-20	-20	-20	-20	-20	-20	-20	-20	-20	-20	-20	-20	-20	-20	-20	-20	NA	-20	-20	-20	-20	-20	-20	-20	-20	-20	-20
LRRTM1	-20	-20	-19.5934	-20	-20	-20	-20	-20	-19.7818	-12.3002	-20	-20	-20	-20	-20	-20	-20	-20	-20	-20	-20	-19.8588	-20	-20	-20	NA	-20	-20	-20	-19.8017	-17.0881	-20	-20	-20	-20	-19.8009
AC008067.2	-20	-20	-20	-20	-20	-20	-20	-20	-20	-20	-20	-20	-19.97	-20	-19.8145	-20	-20	-20	-20	-20	-20	-20	-20	-20	-20	NA	-20	-20	-20	-20	-20	-20	-20	-20	-20	-20
AC084193.1	-20	-20	-20	-20	-20	-20	-20	-20	-20	-20	-20	-20	-20	-20	-20	-20	-20	-20	-20	-20	-20	-20	-20	-20	-20	NA	-20	-20	-20	-20	-20	-20	-20	-20	-20	-20
AC012075.2	-20	-20	-20	-20	-20	-20	-20	-20	-20	-20	-20	-20	-20	-20	-20	-20	-20	-20	-20	-20	-20	-20	-20	-20	-20	NA	-20	-20	-20	-20	-20	-20	-20	-20	-20	-20
AC079896.1	-20	-20	-20	-20	-20	-20	-20	-20	-20	-20	-20	-20	-20	-20	-20	-20	-20	-20	-20	-20	-20	-20	-20	-20	-20	NA	-20	-20	-20	-20	-20	-20	-20	-20	-20	-20
AC010105.1	-20	-20	-20	-20	-20	-20	-20	-20	-20	-20	-20	-20	-20	-20	-20	-20	-20	-20	-20	-20	-20	-20	-20	-20	-20	NA	-20	-20	-20	-20	-20	-20	-20	-20	-20	-20
AC010744.1	-20	-20	-20	-20	-20	-20	-20	-20	-20	-20	-20	-20	-20	-20	-20	-20	-20	-20	-20	-20	-20	-20	-20	-20	-20	NA	-20	-20	-20	-20	-20	-20	-20	-20	-20	-20
AC106874.1	-20	-20	-20	-20	-20	-20	-20	-20	-20	-20	-20	-20	-20	-20	-20	-20	-20	-20	-20	-20	-20	-20	-20	-20	-20	NA	-20	-20	-20	-20	-20	-20	-20	-20	-20	-20
SUCLG1	-14.1233	-13.8836	-13.8329	-14.6177	-14.6335	-14.4245	-14.373	-13.6141	-13.7034	-13.2708	-14.22	-13.0546	-15.1402	-15.7816	-15.5158	-13.6336	-14.0474	-14.6991	-13.9465	-14.4289	-14.1025	-14.5276	-15.5425	-14.6187	-14.351	NA	-14.5492	-13.7309	-14.1849	-14.0649	-13.3559	-14.2106	-14.434	-13.8294	-14.0384	-14.2114
DNAH6	-18.3352	-18.8587	-18.0554	-19.0796	-18.2373	-18.8809	-19.3094	-19.2572	-19.7889	-17.346	-19.4144	-19.3611	-19.6886	-19.6974	-20	-19.4497	-19.255	-20	-17.1064	-20	-20	-19.7395	-20	-19.8812	-18.1456	NA	-20	-20	-20	-20	-20	-18.6972	-18.8672	-19.5036	-19.2792	-19.304
TRABD2A	-17.4177	-20	-16.7871	-16.8884	-15.9881	-17.8026	-18.0684	-15.9546	-16.2485	-20	-19.6911	-16.3341	-18.5626	-19.1794	-18.9119	-17.411	-19.6821	-17.9156	-17.1559	-20	-14.6304	-18.6876	-14.869	-17.9386	-13.7993	NA	-18.4868	-18.6489	-18.2636	-17.2512	-18.5227	-15.9136	-15.3153	-16.5817	-16.1798	-16.413
AC022210.1	-20	-20	-20	-20	-20	-20	-20	-20	-20	-20	-20	-20	-20	-20	-20	-20	-20	-20	-20	-20	-20	-20	-20	-20	-20	NA	-20	-20	-20	-20	-20	-20	-20	-20	-20	-20
TMSB10	-6.90604	-7.74284	-7.57857	-9.06336	-8.31637	-8.70892	-8.61864	-6.61938	-6.93483	-8.44468	-8.51164	-7.27857	-10.8064	-11.0244	-10.8473	-8.67476	-9.53506	-6.61545	-7.26843	-9.16922	-5.79749	-9.06476	-6.88517	-8.80581	-8.49875	NA	-7.86982	-8.54605	-8.72788	-7.17831	-8.48992	-8.42305	-8.99858	-8.32225	-8.0147	-8.62135
KCMF1	-14.9916	-15.8488	-15.3509	-16.2838	-16.7297	-16.0926	-15.7049	-15.1823	-16.1052	-15.2295	-15.1407	-15.4638	-16.8374	-16.9626	-16.6056	-16.3334	-15.9637	-15.9101	-14.8665	-16.9823	-15.3683	-16.2589	-15.5323	-16.5145	-16.8287	NA	-14.8168	-15.5553	-15.679	-15.9352	-16.7614	-15.7888	-16.4451	-16.0777	-16.0637	-16.5856
RP11-60H5.1	-20	-20	-20	-20	-20	-20	-20	-20	-20	-20	-20	-20	-20	-20	-20	-20	-20	-20	-20	-20	-20	-20	-20	-20	-20	NA	-20	-20	-20	-20	-20	-20	-20	-20	-20	-20
TCF7L1	-15.9394	-16.9536	-14.6922	-19.357	-20	-19.5702	-20	-20	-19.283	-15.368	-14.7733	-19.6703	-19.1958	-19.119	-19.539	-20	-19.2885	-18.782	-13.9688	-20	-18.77	-19.4181	-19.3297	-20	-19.4798	NA	-20	-15.9385	-19.1333	-18.5778	-14.9266	-19.2497	-19.6506	-20	-19.7574	-19.4892
TGOLN2	-13.3881	-13.7606	-12.8179	-13.9493	-14.5778	-14.3261	-14.0539	-13.958	-13.8192	-13.1338	-13.3757	-14.0122	-15.8766	-15.9541	-15.9853	-13.64	-13.3035	-13.8546	-14.0424	-14.1241	-14.411	-13.8986	-13.4374	-14.2124	-14.0583	NA	-14.5403	-13.7318	-14.9931	-13.3992	-13.5921	-13.9921	-14.0606	-14.1349	-13.5902	-14.261
RETSAT	-16.0243	-15.8372	-16.5563	-17.4227	-17.4858	-17.9983	-16.8239	-17.6836	-17.8589	-16.181	-16.5221	-17.6373	-18.2511	-18.0082	-17.8945	-17.1751	-17.8944	-17.3406	-15.8251	-20	-18.8298	-17.9924	-18.2155	-18.1663	-18.0825	NA	-18.4438	-17.3846	-17.416	-17.4821	-16.4501	-17.5977	-17.42	-17.5929	-17.0962	-17.4098
ELMOD3	-15.5335	-15.4245	-15.5047	-15.5586	-16.1461	-16.2536	-15.7541	-16.8336	-16.9234	-14.6587	-15.0187	-15.9669	-17.421	-17.4335	-17.6661	-15.8731	-16.128	-17.7277	-15.3949	-16.4427	-16.452	-15.906	-15.4905	-15.6608	-15.973	NA	-16.8126	-16.1152	-16.3797	-16.6084	-15.3727	-15.3454	-15.8598	-15.7378	-14.844	-16.2719
RP11-717A5.2	-20	-20	-20	-20	-20	-20	-20	-20	-20	-20	-20	-20	-20	-20	-20	-20	-20	-20	-20	-20	-20	-20	-20	-20	-20	NA	-20	-20	-20	-20	-20	-20	-20	-20	-20	-20
CAPG	-15.6146	-14.7264	-18.2123	-14.7553	-14.7776	-14.1178	-14.8523	-14.6761	-13.4716	-20	-17.4212	-14.004	-16.7438	-16.6066	-16.5251	-13.2544	-13.7525	-11.256	-17.2372	-11.0403	-12.115	-13.2612	-16.3297	-14.4496	-16.5795	NA	-12.3785	-16.5767	-15.482	-13.8604	-16.5238	-14.2937	-17.3888	-13.7363	-16.715	-14.1619
SH2D6	-20	-20	-19.5777	-19.7449	-19.5187	-20	-20	-20	-19.2623	-20	-20	-20	-19.9464	-20	-19.5135	-20	-20	-20	-20	-20	-20	-19.5018	-17.3763	-19.4262	-20	NA	-18.3754	-20	-19.4971	-18.332	-20	-19.2126	-20	-19.1254	-19.7264	-19.6202
MAT2A	-13.8863	-14.0367	-14.007	-14.3757	-14.7609	-14.3432	-14.3039	-13.3599	-12.8015	-13.7843	-13.1196	-14.4829	-16.0955	-16.4605	-16.0862	-13.8926	-14.5543	-13.9651	-13.9429	-14.2131	-14.7473	-14.4026	-11.826	-14.4297	-15.2095	NA	-14.1712	-12.3453	-15.279	-12.7344	-13.0928	-14.7301	-14.7153	-14.9532	-14.5727	-14.9474
GGCX	-15.4765	-15.6657	-15.8356	-16.5415	-16.4627	-16.4825	-16.4062	-15.4515	-15.6658	-15.7256	-15.4844	-15.7783	-16.3863	-15.9453	-16.1677	-16.2793	-15.9032	-16.4643	-17.1562	-15.7448	-16.2157	-16.0556	-15.7591	-16.1538	-16.9071	NA	-15.5621	-15.6764	-15.3245	-15.6207	-15.6516	-15.7314	-16.2208	-16.3401	-16.0018	-16.7264
VAMP8	-16.5137	-16.175	-13.8918	-12.745	-12.9887	-12.3804	-12.525	-10.5752	-10.7846	-16.2269	-16.0828	-11.989	-14.1877	-14.1075	-14.0848	-12.1205	-11.8768	-11.1811	-15.4643	-11.9479	-11.7267	-12.9861	-11.5479	-13.1565	-13.1422	NA	-10.8248	-15.288	-13.1456	-10.327	-16.3509	-12.1203	-12.7361	-12.2752	-11.8145	-12.4405
AC016753.2	-20	-20	-20	-20	-20	-20	-20	-20	-20	-20	-20	-20	-20	-20	-20	-20	-20	-20	-20	-20	-20	-20	-20	-20	-20	NA	-20	-20	-20	-20	-20	-20	-20	-20	-20	-20
VAMP5	-11.1917	-11.5847	-10.2961	-14.0214	-14.0433	-13.2108	-13.2228	-13.6502	-12.7439	-11.9976	-12.9411	-13.0108	-14.5738	-14.6328	-14.4986	-13.4764	-13.5629	-10.9951	-11.6055	-14.8235	-11.4567	-14.5156	-14.0254	-14.2282	-13.7843	NA	-13.4274	-12.404	-14.0171	-12.0174	-12.6158	-13.2443	-13.5803	-12.8004	-12.5113	-13.5346
RNF181	-12.8788	-12.6048	-12.7565	-14.4178	-13.9566	-13.9754	-13.4554	-13.1719	-13.2398	-13.3479	-13.4171	-13.0418	-13.9519	-14.127	-13.9176	-13.8129	-13.8704	-12.7572	-13.4441	-13.0862	-12.9635	-13.9995	-14.2907	-14.0575	-14.7493	NA	-13.4828	-13.0248	-13.3182	-13.0523	-12.7487	-13.8254	-14.1626	-13.9492	-13.4355	-14.2147
TMEM150A	-15.9817	-16.5898	-14.9032	-18.4898	-17.4813	-17.9676	-17.5874	-16.9169	-16.416	-17.3643	-16.729	-18.7714	-18.226	-18.1769	-18.2911	-17.3723	-17.0856	-16.528	-16.7513	-16.9544	-17.0397	-17.313	-16.9921	-17.3677	-18.4462	NA	-16.4905	-17.3757	-18.3849	-15.9101	-15.8011	-18.0441	-17.8139	-18.4957	-18.9832	-18.0024
USP39	-15.7728	-15.7481	-15.4533	-16.5532	-15.9222	-16.2871	-15.567	-15.9449	-16.0635	-15.5375	-16.0244	-14.958	-18.0751	-17.9135	-17.9006	-16.1709	-16.5976	-17.5188	-17.1416	-17.8233	-16.9354	-16.539	-16.0245	-16.9826	-16.8259	NA	-16.257	-16.4968	-16.9071	-16.0263	-15.8093	-16.6145	-16.6301	-16.3818	-16.6017	-16.4853
C2orf68	-16.3517	-15.9472	-15.6722	-15.8051	-16.6112	-16.6954	-16.1308	-15.8921	-16.4125	-14.8602	-15.1655	-15.89	-17.6115	-17.4066	-17.4455	-15.3492	-15.3678	-16.4571	-15.2715	-16.4415	-16.3625	-15.8936	-15.2978	-15.9914	-16.1466	NA	-15.8684	-15.4425	-17.0683	-16.0892	-15.3705	-16.1099	-16.0134	-15.9592	-15.4169	-16.5408
SFTPB	-19.4883	-20	-20	-19.5166	-20	-20	-19.3012	-20	-19.1162	-20	-20	-19.6466	-19.756	-19.8902	-20	-19.4447	-19.5784	-19.2592	-20	-20	-19.2522	-19.7264	-20	-20	-19.6994	NA	-20	-18.5435	-20	-19.6119	-20	-19.2048	-19.1947	-20	-20	-19.3925
GNLY	-14.8512	-13.1359	-16.0267	-14.3825	-14.6936	-11.1236	-11.4269	-16.9337	-16.9143	-20	-16.1892	-9.38525	-17.9884	-16.3521	-18.6696	-8.2062	-12.7917	-13.6625	-17.9922	-20	-14.1913	-16.3279	-16.1762	-19.3902	-17.7703	NA	-13.5093	-14.1305	-15.33	-15.9828	-18.0096	-9.38068	-18.8556	-13.5235	-15.5911	-16.7314
ATOH8	-15.2594	-17.7921	-13.1977	-19.7304	-19.5313	-20	-20	-20	-18.7828	-14.8549	-16.9789	-20	-19.8936	-19.9089	-20	-20	-17.9748	-20	-20	-20	-17.6503	-20	-18.8434	-19.9	-20	NA	-20	-16.7249	-20	-17.9706	-17.5986	-20	-19.8355	-20	-20	-19.8005
AC105053.3	-19.096	-20	-20	-19.8623	-20	-20	-20	-20	-20	-18.1314	-20	-20	-20	-20	-20	-20	-20	-20	-20	-20	-20	-20	-19.2808	-20	-20	NA	-18.3712	-20	-20	-20	-18.3304	-20	-19.7979	-20	-20	-20
ST3GAL5	-18.6351	-15.6591	-19.7119	-16.5031	-16.725	-16.4182	-16.0618	-15.4022	-17.1543	-16.178	-16.9868	-16.3239	-18.053	-17.9362	-18.3116	-16.2167	-15.6993	-15.7403	-17.1324	-17.816	-13.7699	-16.2241	-16.5081	-16.7347	-17.2078	NA	-14.8975	-18.6085	-17.5235	-16.3242	-16.1964	-16.3306	-17.3453	-16.4025	-16.3993	-16.5193
ST3GAL5-AS1	-20	-20	-20	-20	-20	-20	-20	-20	-20	-20	-20	-20	-20	-19.8903	-20	-20	-19.5695	-20	-20	-20	-20	-19.8548	-20	-19.8638	-19.6913	NA	-20	-20	-20	-19.7913	-20	-19.2002	-20	-20	-20	-20
RP11-548P2.2	-20	-18.8543	-19.559	-19.8626	-20	-20	-20	-20	-20	-20	-20	-20	-19.8293	-19.8913	-19.8159	-20	-19.2378	-20	-20	-20	-18.7537	-19.856	-20	-19.6254	-20	NA	-20	-20	-19.4885	-19.7915	-20	-20	-20	-20	-20	-20
POLR1A	-16.9362	-17.4601	-16.5961	-17.6745	-18.085	-16.8532	-18.2122	-17.8732	-18.0618	-17.3608	-17.1731	-16.8458	-18.7273	-19.0124	-18.6254	-16.8215	-17.7504	-18.1251	-16.0028	-20	-18.7881	-17.9201	-17.1112	-18.1802	-18.1261	NA	-16.4877	-16.7237	-17.5033	-17.8681	-17.0999	-17.2221	-18.7096	-18.1161	-17.6405	-17.9066
PTCD3	-15.7481	-16.0604	-15.1448	-15.5456	-15.9269	-15.8861	-15.6198	-15.5875	-16.2118	-15.0994	-14.7832	-15.3795	-17.3694	-17.3252	-16.8789	-15.4965	-15.1304	-17.2171	-15.1633	-15.7489	-16.3685	-15.5462	-15.5359	-15.7663	-15.6557	NA	-16.0577	-15.8115	-16.334	-16.452	-15.0371	-15.7952	-15.5935	-16.0037	-15.5332	-15.9623
IMMT	-15.0221	-15.3644	-14.6057	-15.1989	-15.1163	-14.8388	-15.0318	-14.9048	-14.8182	-13.995	-15.0515	-13.9458	-16.9389	-16.7709	-17.101	-15.3335	-14.0488	-15.1384	-14.7092	-14.5251	-15.4263	-15.3141	-15.3832	-15.4575	-15.4226	NA	-14.4585	-14.0489	-15.0515	-14.8073	-14.8545	-15.0873	-15.378	-14.704	-14.909	-14.9526
RP11-301O19.1	-18.8112	-17.7903	-17.8182	-18.5253	-18.6296	-18.6502	-18.4862	-18.7719	-18.779	-18.1459	-18.6743	-18.3012	-18.881	-18.9373	-18.6095	-18.2536	-18.0936	-18.1144	-18.3608	-20	-20	-19.2259	-18.4599	-18.6443	-18.8213	NA	-18.383	-18.5577	-18.363	-19.1844	-17.5876	-17.3783	-18.6074	-18.979	-18.3333	-18.6479
MRPL35	-15.2952	-15.2174	-15.4368	-16.2941	-16.9165	-16.8227	-16.7456	-15.5845	-15.7173	-15.5428	-15.6954	-14.8301	-16.9112	-17.0897	-16.7423	-16.1786	-16.1979	-16.3785	-15.6734	-16.9815	-16.5338	-16.3793	-17.281	-16.6905	-16.9315	NA	-16.8126	-15.1528	-15.679	-15.6661	-15.8185	-16.3472	-16.6873	-16.7615	-15.9245	-16.4384
REEP1	-18.7944	-20	-19.2287	-19.9328	-20	-20	-20	-20	-20	-20	-19.4105	-20	-20	-20	-19.822	-20	-19.2444	-20	-13.7897	-20	-20	-20	-20	-19.6276	-20	NA	-20	-15.7904	-20	-20	-17.0856	-20	-20	-19.7309	-19.4774	-20
KDM3A	-15.875	-17.8237	-15.2286	-16.0451	-16.663	-16.1235	-16.4714	-17.5043	-16.9414	-15.2265	-16.072	-16.769	-17.6362	-17.8494	-17.6079	-16.2197	-16.3786	-17.1947	-14.6968	-16.4345	-16.6102	-16.8282	-16.4341	-17.2732	-16.4701	NA	-16.4982	-17.8803	-16.9773	-16.9897	-16.4501	-16.2547	-16.6291	-16.5672	-16.2527	-16.334
CHMP3	-13.3752	-14.1206	-12.9122	-14.9573	-15.2819	-15.0531	-15.1564	-15.3516	-15.0356	-14.2618	-13.7635	-15.4286	-16.7314	-17.008	-16.7483	-14.8778	-15.017	-14.7583	-13.5345	-13.7274	-15.3071	-15.0571	-15.1159	-15.1119	-14.7339	NA	-14.5272	-13.2091	-15.938	-14.6712	-13.4779	-14.8654	-14.5452	-15.1102	-14.6566	-14.9423
RNF103-CHMP3	-20	-20	-20	-20	-20	-20	-20	-20	-20	-20	-20	-20	-19.9407	-20	-20	-20	-20	-20	-20	-20	-20	-19.7226	-20	-20	-20	NA	-20	-20	-20	-20	-20	-20	-20	-20	-20	-20
AC015971.2	-20	-20	-19.5605	-19.6783	-20	-20	-20	-20	-20	-18.1318	-20	-20	-19.9416	-19.7886	-19.8169	-20	-20	-20	-20	-20	-20	-19.8553	-20	-19.8653	-19.6905	NA	-20	-20	-19.1102	-20	-20	-20	-20	-20	-20	-19.9258
RNF103	-15.7409	-16.9797	-15.9517	-16.2749	-16.3135	-15.9795	-16.6449	-17.0632	-16.8929	-14.8585	-15.3581	-16.8679	-16.5943	-16.9378	-16.6769	-16.0813	-16.811	-16.1529	-15.1564	-15.4911	-15.8307	-16.9427	-16.2881	-17.0614	-17.3402	NA	-16.0505	-15.9495	-15.9086	-17.1131	-15.6493	-16.428	-16.7932	-16.5736	-16.1008	-16.8049
RMND5A	-15.6142	-16.9756	-15.0859	-15.9837	-16.502	-15.8759	-15.2647	-15.8887	-16.3303	-16.4884	-14.9696	-15.6873	-17.8009	-17.8845	-17.6565	-15.6849	-15.9586	-16.9459	-14.5488	-17.8311	-16.8181	-16.7493	-15.8591	-16.4073	-16.9082	NA	-16.2573	-15.4408	-16.3714	-15.9721	-15.0304	-15.5709	-16.6548	-15.9386	-16.3545	-16.5939
CD8A	-17.5631	-20	-17.451	-10.9685	-14.9872	-11.5946	-10.9757	-18.9608	-17.2325	-15.0743	-17.1804	-13.2937	-17.4934	-17.4911	-19.0454	-13.9236	-16.6953	-17.6374	-16.5622	-16.6373	-16.1294	-16.8835	-15.4987	-18.8802	-14.0902	NA	-17.868	-17.7317	-15.742	-17.2893	-20	-11.5209	-17.3509	-12.9904	-15.9091	-13.2214
CD8B	-19.0284	-19.0977	-17.0671	-11.8209	-15.2995	-13.1995	-11.5782	-18.4954	-18.3334	-17.6684	-18.4386	-14.3257	-18.2512	-18.6309	-19.0672	-16.7795	-18.2639	-19.6069	-16.382	-17.1047	-16.8723	-17.7051	-16.7027	-18.957	-13.7966	NA	-20	-19.0222	-17.3286	-18.2268	-20	-12.4334	-17.7291	-15.3346	-16.9486	-14.3301
RGPD1	-19.4784	-20	-20	-19.9299	-19.1534	-20	-20	-20	-20	-20	-20	-19.6409	-19.9405	-20	-20	-20	-20	-20	-20	-20	-20	-19.8555	-20	-20	-20	NA	-20	-20	-20	-20	-20	-20	-19.4629	-20	-19.7138	-19.9263
PLGLB1	-18.802	-18.858	-18.0604	-18.6869	-18.6243	-18.2542	-18.4786	-20	-20	-18.141	-17.6524	-19.6545	-19.4691	-19.3011	-19.0407	-18.4681	-18.9865	-20	-20	-20	-20	-18.8266	-18.8154	-19.1696	-19.0552	NA	-20	-18.5505	-19.1203	-19.3145	-18.3419	-20	-19.0847	-19.1294	-18.6631	-18.6399
RP11-223J6.2	-20	-20	-20	-20	-20	-20	-20	-20	-20	-20	-20	-20	-20	-20	-20	-20	-20	-20	-20	-20	-20	-20	-20	-20	-20	NA	-20	-20	-20	-20	-20	-20	-20	-20	-20	-20
IGKV3OR2-268	-20	-20	-20	-20	-20	-20	-20	-20	-20	-20	-20	-20	-19.9411	-19.4399	-19.815	-20	-19.5692	-20	-20	-20	-20	-20	-20	-20	-20	NA	-20	-20	-20	-20	-20	-20	-20	-20	-20	-20
AC133644.2	-18.823	-15.7694	-16.393	-15.619	-16.6264	-15.5577	-15.8553	-16.4634	-17.5387	-18.2314	-15.0668	-13.5329	-17.3808	-17.1886	-17.5365	-18.1543	-18.5214	-15.2095	-17.6902	-17.8628	-14.9929	-18.7369	-16.2916	-19.4161	-18.3216	NA	-18.5805	-13.7857	-15.8834	-17.7683	-18.4642	-18.4619	-15.8253	-15.3999	-12.2346	-16.0124
LINC00152	-14.2829	-12.4889	-13.5698	-12.0157	-13.7957	-12.4071	-12.3132	-12.4186	-13.2679	-15.1117	-14.6151	-12.1083	-11.8853	-11.6485	-12.1825	-13.4904	-15.8555	-12.8355	-13.717	-14.1785	-14.0377	-15.223	-13.1744	-18.0189	-16.8655	NA	-14.5478	-12.0432	-11.9845	-13.6519	-14.7844	-13.9059	-13.3377	-11.9554	-11.5758	-12.8377
RP11-1399P15.1	-20	-18.3685	-19.9793	-14.5655	-13.895	-17.2692	-16.0763	-18.976	-18.4511	-20	-19.2009	-16.5507	-17.6265	-15.95	-17.5462	-18.6405	-19.2599	-17.9698	-20	-17.8559	-18.2333	-17.548	-17.6074	-19.5771	-14.804	NA	-20	-20	-17.2541	-18.9525	-18.4765	-16.9869	-14.2273	-15.9088	-13.706	-14.2323
PLGLB2	-20	-20	-20	-20	-20	-20	-20	-20	-20	-20	-20	-20	-20	-20	-20	-20	-20	-20	-20	-20	-20	-20	-20	-20	-20	NA	-20	-20	-20	-20	-20	-20	-20	-19.7231	-20	-20
RGPD2	-19.4892	-20	-18.7278	-18.492	-19.1583	-19.5323	-18.8325	-20	-20	-20	-20	-19.1208	-18.8844	-19.2991	-18.6026	-20	-19.249	-18.7674	-18.3498	-20	-20	-18.8243	-19.2936	-19.4356	-19.3434	NA	-20	-20	-19.1186	-19.4572	-20	-20	-19.4801	-20	-19.1003	-18.9681
KRCC1	-14.7409	-14.3816	-13.7504	-14.3863	-15.261	-14.4823	-14.4121	-14.8859	-14.5549	-13.2315	-13.9656	-14.9411	-15.9081	-16.823	-16.1385	-14.1759	-14.0576	-15.5257	-13.5021	-15.2978	-15.519	-14.5228	-15.1198	-14.1003	-14.5171	NA	-14.7493	-14.0956	-15.8726	-14.7603	-14.1153	-14.1419	-14.2787	-14.5215	-14.4488	-14.3884
SMYD1	-20	-20	-20	-20	-20	-20	-20	-20	-20	-20	-20	-20	-20	-20	-20	-20	-19.5686	-20	-20	-20	-20	-20	-20	-20	-19.6905	NA	-20	-20	-20	-20	-20	-20	-20	-20	-20	-20
FABP1	-19.7151	-19.0403	-18.0397	-17.1178	-17.8541	-16.2322	-17.6983	-18.7724	-18.673	-17.4906	-17.065	-19.0767	-17.7961	-18.703	-18.6692	-17.9692	-16.6095	-18.3082	-18.1971	-20	-19.7486	-16.7975	-15.3241	-17.4828	-17.7293	NA	-20	-18.0763	-18.5059	-16.6568	-15.8413	-17.1152	-17.1038	-17.3529	-17.8907	-16.8072
THNSL2	-16.5968	-16.1575	-18.3737	-19.0145	-20	-18.8982	-18.8433	-17.3085	-19.0062	-14.9652	-15.2912	-19.6684	-19.4368	-19.8042	-19.849	-19.4624	-19.2785	-18.7816	-20	-17.7881	-17.8584	-19.7366	-17.3822	-19.2573	-19.6126	NA	-20	-17.8425	-19.5135	-18.5717	-15.7979	-18.7129	-19.4862	-19.5192	-20	-19.2367
FOXI3	-20	-20	-20	-20	-20	-20	-20	-20	-20	-20	-20	-20	-19.9407	-20	-20	-20	-20	-20	-20	-20	-20	-20	-20	-20	-20	NA	-20	-20	-19.1092	-20	-20	-20	-20	-20	-20	-19.9256
TEX37	-20	-20	-20	-20	-20	-20	-20	-20	-20	-20	-20	-20	-20	-20	-20	-20	-20	-20	-20	-20	-20	-20	-20	-20	-20	NA	-20	-20	-20	-20	-20	-20	-20	-20	-20	-20
AC104134.2	-20	-20	-20	-19.9295	-20	-20	-20	-20	-19.7741	-20	-20	-20	-19.9703	-19.8904	-19.815	-20	-20	-20	-20	-20	-20	-20	-20	-20	-20	NA	-20	-20	-20	-20	-20	-20	-20	-20	-20	-20
EIF2AK3	-17.0621	-17.011	-16.833	-16.7303	-17.6381	-16.3437	-18.0582	-16.9557	-16.3038	-15.0945	-16.4094	-16.711	-14.9088	-14.9606	-14.8967	-16.7836	-16.7656	-15.5167	-17.6803	-16.4476	-16.9612	-15.5952	-14.9791	-15.0445	-18.3179	NA	-17.2068	-16.7553	-14.8234	-16.2699	-18.4684	-17.2689	-17.7952	-16.473	-17.426	-17.2255
AC062029.1	-18.589	-20	-19.6525	-17.3781	-18.6464	-17.599	-18.8795	-18.4225	-18.5124	-20	-19.4748	-18.0871	-17.2053	-17.0296	-17.3148	-19.09	-17.6517	-18.431	-20	-17.7992	-19.3195	-18.1196	-17.5501	-18.0712	-18.0896	NA	-18.4066	-17.8521	-17.1243	-18.3537	-20	-18.7391	-17.9169	-18.2955	-18.6994	-17.7714
RPIA	-14.8947	-15.8783	-14.9401	-15.2608	-14.7895	-14.6212	-14.7981	-14.7443	-15.0327	-15.3923	-15.7153	-13.5518	-16.3903	-16.3193	-16.3781	-14.3535	-14.2813	-15.9364	-15.1761	-14.7874	-15.3963	-14.6692	-16.3196	-14.47	-14.3386	NA	-14.9178	-15.6957	-15.0568	-15.4142	-15.6758	-13.5304	-14.1131	-14.0201	-14.1305	-14.6488
AC096579.13	-20	-20	-20	-20	-20	-20	-20	-20	-20	-20	-20	-20	-19.3351	-19.4401	-18.7552	-20	-20	-20	-20	-20	-20	-20	-20	-20	-20	NA	-20	-20	-19.4907	-20	-20	-20	-20	-20	-20	-20
IGKC	-11.1197	-20	-13.0553	-11.294	-20	-14.0979	-20	-20	-20	-13.3952	-13.3261	-9.54943	-2.12393	-1.58615	-2.05966	-20	-20	-8.62133	-13.228	-13.5248	-20	-8.99783	-10.9081	-9.87159	-20	NA	-13.4945	-11.3383	-2.90401	-10.7623	-20	-20	-20	-20	-11.1822	-20
IGKV1-12	-20	-20	-20	-19.4114	-20	-20	-20	-20	-20	-20	-19.654	-16.8901	-11.0825	-9.53588	-10.9647	-19.9398	-20	-20	-19.9505	-20	-19.3065	-17.8989	-18.4306	-17.1701	-20	NA	-18.0058	-20	-12.1655	-20	-17.0058	-20	-20	-20	-17.8625	-20
IGKV1-8	-20	-20	-20	-20	-20	-20	-20	-20	-20	-20	-20	-19.397	-17.6885	-15.7926	-17.7727	-20	-20	-19.3381	-20	-20	-19.2958	-20	-20	-19.6546	-20	NA	-20	-20	-18.5804	-20	-20	-20	-20	-20	-20	-19.8612
IGKJ5	-20	-20	-20	-20	-20	-20	-20	-20	-20	-20	-20	-20	-18.3203	-17.7183	-18.3287	-20	-20	-20	-20	-20	-20	-20	-20	-19.7509	-20	NA	-20	-20	-18.3582	-20	-20	-20	-20	-20	-20	-19.9285
IGKJ4	-20	-20	-20	-20	-20	-20	-20	-20	-20	-20	-20	-20	-20	-20	-20	-20	-20	-20	-20	-20	-20	-20	-20	-20	-20	NA	-20	-20	-20	-20	-20	-20	-20	-20	-20	-20
IGKJ3	-20	-20	-20	-20	-20	-20	-20	-20	-20	-20	-20	-20	-18.6828	-18.3923	-18.7568	-20	-20	-20	-20	-20	-20	-20	-20	-19.8736	-20	NA	-20	-20	-19.4952	-20	-20	-20	-20	-20	-20	-20
IGKJ2	-20	-20	-20	-20	-20	-20	-20	-20	-20	-20	-20	-20	-20	-20	-20	-20	-20	-20	-20	-20	-20	-20	-20	-20	-20	NA	-20	-20	-20	-20	-20	-20	-20	-20	-20	-20
IGKJ1	-20	-20	-20	-20	-20	-20	-20	-20	-20	-20	-20	-19.6978	-17.7198	-16.3275	-17.3692	-20	-20	-20	-20	-20	-20	-19.7628	-20	-20	-20	NA	-20	-20	-18.3677	-20	-20	-20	-19.8178	-20	-20	-20
IGKV4-1	-17.392	-20	-18.8076	-18.729	-18.5241	-17.5869	-18.6289	-17.876	-18.3751	-18.4969	-18.1516	-17.3473	-12.3114	-10.9696	-11.3885	-18.8379	-18.5257	-16.0214	-16.3287	-18.2093	-17.3307	-17.4896	-18.8992	-17.6044	-19.3835	NA	-20	-20	-12.3825	-19.1217	-20	-17.9005	-18.6107	-18.1923	-18.2893	-18.1724
IGKV5-2	-20	-20	-20	-20	-20	-20	-20	-20	-20	-20	-20	-19.6474	-18.5326	-18.7241	-19.0323	-20	-20	-20	-20	-20	-20	-19.3925	-20	-20	-20	NA	-20	-20	-18.8138	-20	-20	-20	-20	-20	-20	-20
IGKV7-3	-20	-20	-20	-20	-20	-20	-20	-20	-20	-20	-20	-20	-19.4307	-19.0973	-19.8159	-20	-20	-20	-20	-20	-20	-19.724	-20	-20	-20	NA	-20	-20	-19.4885	-20	-20	-20	-20	-20	-20	-20
IGKV2-4	-20	-20	-20	-20	-20	-20	-20	-20	-20	-20	-20	-20	-20	-20	-20	-20	-20	-20	-20	-20	-20	-20	-20	-20	-20	NA	-20	-20	-20	-20	-20	-20	-20	-20	-20	-20
IGKV1-5	-18.3694	-16.2725	-18.5447	-19.1914	-17.7121	-17.804	-19.1013	-18.9006	-18.4514	-18.2724	-18.1698	-17.3398	-12.7305	-11.4329	-12.0092	-19.2784	-19.453	-16.0747	-20	-18.0928	-16.9439	-18.0681	-18.6644	-17.6535	-19.6206	NA	-17.5104	-18.3326	-13.6157	-19.5267	-17.7328	-18.0022	-18.6609	-17.9646	-18.1865	-19.1226
IGKV1-6	-18.0901	-20	-20	-19.8428	-19.6368	-20	-19.3799	-19.3919	-19.6962	-20	-19.4988	-19.1034	-15.4321	-14.0049	-16.1488	-19.5527	-20	-17.637	-20	-20	-19.5312	-19.3034	-20	-20	-19.9765	NA	-20	-20	-15.4748	-19.6854	-20	-19.2884	-19.9019	-19.8137	-19.8887	-19.8043
IGKV3-7	-20	-20	-20	-19.8628	-19.1657	-20	-20	-20	-20	-20	-20	-20	-18.8788	-17.7384	-18.8428	-19.443	-20	-20	-20	-20	-20	-20	-20	-20	-19.8443	NA	-20	-20	-18.3545	-20	-20	-20	-19.803	-19.7285	-20	-19.8573
IGKV1-9	-18.8861	-20	-19.6144	-19.4931	-20	-19.6292	-20	-20	-19.4672	-20	-20	-19.2269	-16.1749	-14.3837	-14.7096	-20	-20	-18.9352	-20	-20	-19.4164	-19.5954	-20	-19.6135	-19.7657	NA	-20	-20	-15.4964	-19.8311	-20	-19.2631	-19.3636	-19.5519	-19.3478	-19.7321
IGKV2-10	-20	-20	-20	-20	-20	-20	-20	-20	-20	-20	-20	-20	-19.97	-20	-20	-20	-20	-20	-20	-20	-20	-20	-20	-19.8633	-20	NA	-20	-20	-20	-20	-20	-20	-20	-20	-20	-20
IGKV3-11	-18.7466	-18.5605	-19.3242	-19.2783	-18.825	-18.5371	-19.0092	-19.4406	-19.7268	-20	-19.0869	-18.3066	-14.8402	-13.3657	-14.669	-19.1648	-20	-18.3398	-18.4235	-20	-18.6394	-19.1497	-19.3769	-18.489	-19.8639	NA	-17.2106	-18.7033	-15.8085	-19.1171	-18.4042	-18.7991	-19.5811	-19.6338	-18.923	-19.5413
IGKV1-13	-20	-20	-20	-20	-20	-20	-20	-20	-20	-20	-20	-20	-19.97	-20	-20	-20	-20	-20	-20	-20	-20	-20	-20	-20	-20	NA	-20	-20	-19.4869	-20	-20	-20	-20	-20	-20	-20
IGKV2-14	-20	-20	-20	-20	-20	-20	-20	-20	-20	-20	-20	-20	-20	-19.8898	-20	-20	-20	-20	-20	-20	-20	-20	-20	-20	-20	NA	-20	-20	-20	-20	-20	-20	-20	-20	-20	-20
IGKV3-15	-18.9693	-17.6898	-19.4195	-19.5382	-18.2619	-18.6999	-18.2634	-18.7343	-18.9928	-20	-18.849	-17.9922	-13.3414	-11.369	-12.5723	-18.7458	-19.2025	-15.0714	-20	-20	-18.1016	-18.235	-18.5577	-18.2485	-19.649	NA	-18.0859	-20	-14.4582	-18.9765	-18.4934	-18.9802	-19.4595	-19.5792	-19.1271	-19.351
IGKV1-16	-18.8865	-17.8761	-20	-19.5996	-20	-20	-18.8786	-20	-19.448	-18.1395	-20	-19.219	-16.7255	-14.4455	-17.8756	-19.4928	-20	-19.4877	-20	-20	-19.4205	-19.4708	-20	-19.9795	-19.8947	NA	-18.4356	-20	-18.6133	-19.8152	-20	-19.241	-19.8511	-20	-19.8024	-19.7459
IGKV1-17	-18.8219	-20	-20	-20	-19.2084	-20	-19.3192	-20	-20	-20	-20	-19.6916	-17.332	-16.6576	-18.7722	-19.4647	-20	-19.3228	-20	-20	-20	-19.52	-19.2916	-19.7795	-19.7103	NA	-20	-20	-19.1355	-20	-20	-20	-19.8254	-20	-20	-19.862
IGKV2-18	-20	-20	-20	-20	-20	-20	-20	-20	-20	-20	-20	-20	-19.7504	-19.6072	-19.1332	-20	-20	-20	-20	-20	-20	-20	-20	-20	-20	NA	-20	-20	-20	-20	-20	-20	-20	-20	-20	-20
IGKV2-19	-20	-20	-20	-20	-20	-20	-20	-20	-20	-20	-20	-20	-19.9699	-20	-19.8142	-20	-20	-20	-20	-20	-20	-20	-20	-20	-20	NA	-20	-20	-20	-20	-20	-20	-20	-20	-20	-20
IGKV3-20	-18.17	-16.9063	-18.7854	-19.2259	-17.9247	-18.1789	-18.6332	-19.484	-18.568	-20	-18.7425	-18.0229	-14.5625	-13.0023	-14.2765	-18.1333	-18.8456	-16.6361	-18.4173	-20	-17.6321	-18.3577	-19.3869	-18.8084	-19.414	NA	-18.6118	-17.4422	-15.17	-18.7055	-17.6241	-18.3961	-19.0758	-18.7765	-18.0706	-18.6872
IGKV6-21	-20	-20	-20	-19.9316	-19.5843	-20	-20	-20	-20	-20	-20	-20	-18.3042	-16.2639	-18.6855	-20	-20	-19.32	-20	-20	-20	-19.873	-20	-19.9053	-19.7136	NA	-20	-20	-16.6862	-20	-20	-20	-20	-20	-20	-20
IGKV1-22	-20	-20	-20	-20	-20	-20	-20	-20	-20	-20	-20	-20	-19.97	-19.8901	-20	-20	-20	-20	-20	-20	-20	-20	-20	-20	-20	NA	-20	-20	-20	-20	-20	-20	-20	-20	-20	-20
IGKV2-23	-20	-20	-20	-20	-20	-20	-20	-20	-20	-20	-20	-20	-19.9404	-20	-20	-20	-20	-20	-20	-20	-20	-20	-20	-20	-20	NA	-20	-20	-20	-20	-20	-20	-20	-20	-20	-20
IGKV2-24	-20	-20	-20	-19.8686	-19.5988	-20	-20	-19.2729	-19.6006	-20	-20	-20	-17.323	-16.8912	-15.5673	-19.4633	-20	-20	-20	-20	-20	-19.6388	-20	-19.9016	-20	NA	-20	-20	-18.1822	-19.7966	-20	-20	-20	-20	-19.7479	-19.8033
IGKV3-25	-20	-20	-20	-20	-20	-20	-20	-20	-20	-20	-20	-20	-20	-19.8898	-20	-20	-20	-20	-20	-20	-20	-20	-20	-20	-20	NA	-20	-20	-20	-20	-20	-20	-20	-20	-20	-20
IGKV2-26	-20	-20	-20	-20	-20	-20	-20	-20	-20	-20	-20	-20	-19.5838	-17.9992	-19.3722	-20	-20	-20	-20	-20	-19.258	-20	-20	-19.5243	-20	NA	-20	-18.5445	-20	-20	-20	-20	-20	-20	-20	-20
IGKV1-27	-19.5792	-20	-20	-19.7607	-19.3119	-19.5845	-20	-19.2978	-20	-20	-20	-20	-16.188	-15.3375	-18.2937	-19.0821	-20	-20	-20	-20	-20	-19.4597	-19.3092	-19.4015	-20	NA	-20	-20	-18.197	-19.8179	-20	-20	-19.8652	-19.3298	-20	-19.8939
IGKV2-28	-20	-20	-20	-20	-20	-20	-20	-19.2606	-20	-20	-20	-20	-18.283	-16.7132	-18.2107	-20	-20	-20	-20	-20	-20	-19.867	-20	-19.8881	-20	NA	-20	-20	-18.8249	-20	-20	-20	-20	-19.7334	-20	-20
IGKV2-29	-19.1945	-19.0351	-20	-19.9314	-19.638	-20	-20	-20	-19.7959	-20	-20	-18.8055	-17.5228	-15.0472	-18.4128	-20	-20	-18.5438	-18.3517	-20	-18.4613	-20	-19.2873	-19.371	-19.704	NA	-20	-20	-19.571	-20	-20	-20	-20	-20	-19.5195	-19.8692
IGKV2-30	-18.9489	-20	-19.6104	-19.7779	-19.3341	-18.955	-19.394	-20	-19.8739	-18.1569	-19.4823	-17.4458	-15.5341	-15.0884	-13.6399	-19.5329	-20	-18.6665	-18.3823	-20	-18.2062	-19.1253	-20	-19.4208	-20	NA	-20	-20	-16.7065	-19.6441	-18.3604	-19.2797	-19.52	-20	-19.177	-19.4575
IGKV3-31	-20	-20	-20	-20	-20	-20	-20	-20	-20	-20	-20	-20	-20	-20	-20	-20	-20	-20	-20	-20	-20	-20	-20	-20	-20	NA	-20	-20	-20	-20	-20	-20	-20	-20	-20	-20
IGKV1-32	-20	-20	-20	-20	-20	-20	-20	-20	-20	-20	-20	-20	-20	-20	-20	-20	-20	-20	-20	-20	-20	-20	-20	-20	-20	NA	-20	-20	-19.109	-20	-20	-20	-20	-20	-20	-20
IGKV1-33	-20	-20	-20	-20	-20	-20	-20	-20	-20	-20	-20	-20	-19.726	-19.2238	-20	-20	-20	-20	-20	-20	-20	-20	-20	-19.8657	-19.8412	NA	-20	-20	-19.4884	-20	-20	-20	-20	-20	-20	-20
IGKV3-34	-20	-20	-20	-20	-20	-20	-20	-20	-20	-20	-20	-20	-20	-20	-20	-20	-20	-20	-20	-20	-20	-20	-20	-20	-20	NA	-20	-20	-20	-20	-20	-20	-20	-20	-20	-20
IGKV1-35	-20	-20	-20	-20	-20	-20	-20	-20	-20	-20	-20	-20	-19.6756	-19.696	-19.8166	-20	-20	-20	-20	-20	-19.2473	-20	-20	-20	-20	NA	-20	-20	-20	-20	-20	-20	-20	-20	-20	-20
IGKV2-36	-20	-20	-19.5582	-20	-20	-20	-19.2955	-20	-20	-20	-20	-20	-19.9701	-19.7898	-20	-20	-20	-19.2553	-20	-20	-20	-20	-20	-19.8638	-20	NA	-20	-20	-20	-20	-20	-20	-20	-20	-20	-20
IGKV1-37	-20	-20	-20	-20	-19.5163	-20	-20	-20	-20	-20	-20	-20	-19.829	-19.6038	-20	-20	-20	-19.2555	-20	-20	-20	-20	-20	-20	-20	NA	-20	-20	-19.4878	-20	-20	-20	-20	-20	-20	-20
IGKV2-38	-20	-20	-20	-20	-20	-20	-20	-20	-20	-20	-20	-20	-20	-19.8899	-20	-20	-20	-20	-20	-20	-20	-20	-20	-20	-20	NA	-20	-20	-20	-20	-20	-20	-20	-20	-20	-20
IGKV1-39	-20	-20	-20	-19.7499	-20	-20	-20	-20	-20	-20	-20	-19.6786	-17.8771	-16.6778	-18.3971	-19.4576	-20	-20	-20	-20	-20	-20	-20	-19.4392	-20	NA	-20	-20	-17.7307	-19.802	-20	-20	-19.8178	-20	-20	-19.9297
IGKV2-40	-20	-20	-20	-20	-20	-20	-20	-20	-20	-20	-20	-20	-19.9408	-19.4405	-19.6504	-20	-20	-20	-20	-20	-20	-19.8551	-20	-20	-20	NA	-20	-20	-19.4879	-20	-20	-20	-20	-20	-20	-20
IGKV2D-40	-20	-20	-20	-20	-20	-20	-20	-20	-20	-20	-20	-20	-19.8026	-19.5208	-19.8162	-20	-20	-20	-20	-20	-20	-20	-20	-20	-20	NA	-18.3713	-20	-19.4885	-20	-20	-20	-20	-20	-20	-20
IGKV1D-39	-20	-18.9805	-20	-19.944	-20	-19.579	-20	-20	-20	-20	-20	-20	-16.3435	-15.2506	-17.1141	-20	-20	-20	-20	-20	-20	-19.6804	-20	-19.5907	-19.9024	NA	-20	-20	-16.8927	-20	-20	-20	-19.8548	-20	-20	-19.8846
IGKV2D-38	-20	-20	-20	-20	-20	-20	-20	-20	-20	-20	-20	-20	-20	-19.6034	-20	-20	-20	-20	-20	-20	-20	-20	-20	-20	-20	NA	-20	-20	-20	-20	-20	-20	-20	-20	-20	-20
IGKV1D-37	-20	-20	-20	-20	-20	-20	-20	-20	-20	-20	-20	-19.6475	-19.4964	-18.2129	-19.3733	-20	-20	-20	-20	-20	-20	-19.8577	-20	-20	-20	NA	-20	-20	-20	-20	-20	-20	-20	-20	-20	-20
IGKV2D-36	-20	-20	-20	-20	-20	-20	-20	-20	-20	-20	-20	-20	-20	-20	-19.8141	-20	-20	-20	-20	-20	-20	-20	-20	-20	-20	NA	-20	-20	-20	-20	-20	-20	-20	-20	-20	-20
IGKV1D-35	-20	-20	-20	-20	-20	-20	-20	-20	-20	-20	-20	-20	-19.9701	-19.6036	-19.8147	-20	-20	-20	-20	-20	-20	-20	-20	-20	-20	NA	-20	-20	-20	-20	-20	-20	-20	-20	-20	-20
IGKV3D-34	-20	-20	-20	-20	-20	-20	-20	-20	-20	-20	-20	-20	-20	-20	-20	-20	-20	-20	-20	-20	-20	-20	-20	-20	-20	NA	-20	-20	-20	-20	-20	-20	-20	-20	-20	-20
IGKV1D-33	-19.4786	-20	-20	-20	-20	-20	-20	-20	-20	-20	-20	-20	-19.6517	-19.7885	-19.8159	-20	-20	-20	-20	-20	-20	-20	-20	-20	-20	NA	-20	-20	-20	-20	-20	-20	-20	-20	-20	-20
IGKV1D-32	-20	-20	-20	-20	-20	-20	-20	-20	-20	-20	-20	-20	-19.97	-20	-20	-20	-20	-20	-20	-20	-20	-20	-20	-20	-20	NA	-20	-20	-20	-20	-20	-20	-20	-20	-20	-20
IGKV3D-31	-20	-20	-20	-20	-20	-20	-20	-20	-20	-20	-20	-20	-20	-19.8899	-20	-20	-20	-20	-20	-20	-20	-20	-20	-20	-20	NA	-20	-20	-20	-20	-20	-20	-20	-20	-20	-20
IGKV2D-30	-20	-20	-20	-20	-20	-20	-20	-20	-20	-20	-20	-19.6792	-18.1511	-18.1008	-15.9656	-19.4504	-20	-19.3174	-20	-20	-20	-19.7437	-20	-20	-19.8507	NA	-20	-20	-19.5114	-20	-20	-20	-20	-20	-19.732	-19.9353
IGKV2D-29	-19.5653	-20	-20	-20	-20	-19.5388	-20	-20	-19.7916	-20	-19.4152	-19.4274	-17.7195	-15.4848	-18.3376	-19.0515	-20	-18.8583	-20	-20	-20	-19.6651	-20	-19.6819	-19.8532	NA	-20	-20	-19.5425	-19.7977	-20	-20	-19.8162	-20	-19.7587	-19.93
IGKV2D-28	-19.7399	-20	-20	-19.9398	-20	-20	-20	-19.3329	-20	-20	-20	-20	-15.7147	-14.4259	-15.3927	-20	-19.6189	-20	-20	-20	-20	-19.7188	-20	-19.6164	-20	NA	-20	-20	-17.9095	-20	-20	-20	-19.8613	-19.7906	-20	-19.9783
IGKV1D-27	-20	-20	-20	-20	-19.5255	-20	-20	-20	-20	-20	-20	-20	-19.3716	-18.8222	-19.6533	-20	-20	-20	-20	-20	-20	-20	-20	-20	-20	NA	-20	-20	-20	-20	-20	-20	-20	-20	-20	-20
IGKV2D-26	-20	-18.8549	-20	-20	-20	-20	-20	-20	-20	-20	-20	-20	-19.8021	-19.6047	-20	-20	-20	-20	-20	-20	-20	-20	-20	-20	-20	NA	-20	-20	-20	-20	-20	-20	-20	-20	-20	-20
IGKV3D-25	-20	-20	-20	-20	-20	-20	-20	-20	-20	-20	-20	-20	-20	-19.7881	-20	-20	-20	-20	-20	-20	-20	-20	-20	-20	-20	NA	-20	-20	-20	-20	-20	-20	-20	-20	-20	-20
IGKV2D-24	-20	-20	-20	-20	-20	-20	-20	-20	-20	-20	-20	-20	-19.3519	-19.4425	-19.0294	-20	-20	-20	-20	-20	-20	-20	-20	-19.867	-20	NA	-20	-20	-19.1115	-20	-20	-20	-20	-20	-20	-20
IGKV2D-23	-20	-20	-20	-20	-20	-20	-20	-20	-20	-20	-20	-20	-19.97	-19.89	-20	-20	-20	-20	-20	-20	-20	-20	-20	-20	-20	NA	-20	-20	-20	-20	-20	-20	-20	-20	-20	-20
IGKV1D-22	-20	-20	-20	-20	-20	-20	-20	-20	-20	-20	-20	-20	-19.97	-20	-20	-20	-20	-20	-20	-20	-20	-20	-20	-20	-20	NA	-20	-20	-20	-20	-20	-20	-20	-20	-20	-20
IGKV6D-21	-20	-20	-20	-20	-20	-20	-20	-20	-20	-20	-20	-19.6461	-19.1709	-18.6328	-19.8188	-20	-20	-20	-20	-20	-20	-20	-20	-20	-20	NA	-20	-20	-18.1683	-20	-20	-20	-20	-20	-20	-20
IGKV3D-20	-19.1805	-20	-20	-20	-20	-20	-20	-20	-19.6089	-20	-20	-18.9722	-16.8995	-15.209	-16.9339	-19.4766	-20	-20	-20	-20	-19.3751	-19.6426	-20	-20	-19.7405	NA	-20	-20	-18.0278	-19.8057	-20	-19.2294	-20	-19.7529	-19.1303	-19.9318
IGKV2D-19	-20	-20	-20	-20	-20	-20	-20	-20	-20	-20	-20	-20	-20	-20	-20	-20	-20	-20	-20	-20	-20	-20	-20	-20	-20	NA	-20	-20	-20	-20	-20	-20	-20	-20	-20	-20
IGKV2D-18	-20	-20	-20	-20	-20	-20	-20	-20	-20	-20	-20	-20	-19.3718	-18.2817	-19.5064	-20	-20	-20	-20	-20	-20	-20	-20	-20	-20	NA	-20	-20	-20	-20	-20	-20	-20	-20	-20	-20
IGKV6D-41	-20	-20	-20	-20	-20	-20	-20	-20	-20	-20	-20	-20	-19.912	-19.5189	-19.8146	-20	-20	-20	-20	-20	-20	-20	-20	-20	-20	NA	-20	-20	-19.4875	-20	-20	-20	-20	-20	-20	-20
IGKV1D-17	-20	-20	-20	-20	-20	-20	-20	-20	-20	-20	-20	-20	-19.1878	-18.8745	-19.8198	-19.4411	-20	-20	-20	-20	-20	-20	-20	-20	-20	NA	-20	-20	-18.565	-20	-20	-20	-20	-20	-20	-20
IGKV1D-16	-20	-20	-20	-19.9304	-20	-20	-20	-20	-20	-20	-19.4048	-20	-18.8233	-18.8743	-18.9336	-20	-20	-20	-20	-20	-20	-19.8572	-20	-19.8693	-20	NA	-20	-18.5431	-19.4922	-20	-20	-20	-20	-20	-20	-19.9276
IGKV3D-15	-19.7051	-20	-20	-19.8888	-20	-20	-20	-20	-19.8398	-20	-20	-20	-16.2743	-14.0257	-15.8225	-20	-20	-18.2372	-20	-20	-20	-19.7684	-20	-19.3559	-20	NA	-20	-20	-17.0537	-20	-20	-19.2678	-20	-19.5449	-19.585	-19.6613
IGKV3D-11	-20	-20	-19.5711	-19.9328	-19.6466	-20	-20	-20	-19.7934	-20	-20	-19.1535	-17.5702	-15.877	-17.4012	-20	-20	-19.3442	-20	-20	-20	-19.7492	-19.2906	-19.9096	-19.8533	NA	-20	-20	-18.0176	-20	-18.3391	-20	-20	-19.7413	-20	-19.9372
IGKV2D-14	-20	-20	-20	-20	-20	-20	-20	-20	-20	-20	-20	-20	-20	-19.7881	-20	-20	-20	-20	-20	-20	-20	-20	-20	-20	-20	NA	-20	-20	-20	-20	-20	-20	-20	-20	-20	-20
IGKV1D-13	-20	-20	-20	-20	-19.1905	-19.1654	-20	-20	-20	-20	-19.4083	-20	-18.2734	-17.584	-17.5703	-20	-20	-20	-20	-20	-20	-19.868	-20	-19.8842	-20	NA	-20	-20	-18.3585	-20	-20	-20	-20	-20	-20	-20
IGKV1D-12	-20	-20	-20	-20	-20	-20	-20	-20	-20	-20	-20	-19.6523	-18.4905	-18.468	-17.6075	-20	-20	-20	-20	-20	-20	-19.8597	-20	-19.8776	-20	NA	-20	-17.8327	-20	-20	-20	-20	-20	-19.7311	-20	-20
IGKV2D-10	-20	-20	-20	-20	-20	-20	-20	-20	-20	-20	-20	-20	-19.97	-19.8901	-20	-20	-20	-20	-20	-20	-20	-20	-20	-20	-20	NA	-20	-20	-20	-20	-20	-20	-20	-20	-20	-20
IGKV1D-42	-20	-20	-20	-20	-20	-20	-20	-20	-20	-20	-20	-20	-19.3344	-17.7863	-19.2497	-20	-20	-20	-20	-20	-20	-20	-20	-19.8704	-20	NA	-18.3741	-20	-19.1139	-20	-20	-20	-19.8017	-20	-20	-20
IGKV1D-43	-19.2136	-19.0465	-20	-19.8719	-19.59	-20	-20	-20	-20	-20	-20	-19.8253	-17.826	-14.1597	-18.4244	-19.0714	-19.0032	-19.5813	-20	-20	-20	-19.8091	-20	-20	-19.7923	NA	-20	-18.5916	-18.2059	-19.8121	-20	-20	-19.8434	-20	-19.8036	-20
IGKV1D-8	-20	-20	-20	-20	-20	-20	-20	-20	-20	-20	-20	-20	-17.1842	-15.9521	-17.2792	-20	-20	-20	-20	-20	-20	-19.3181	-20	-19.6605	-20	NA	-20	-20	-17.5008	-19.808	-20	-20	-20	-20	-20	-19.7986
IGKV3D-7	-20	-20	-20	-20	-20	-20	-20	-20	-20	-20	-20	-20	-19.7758	-19.2931	-20	-20	-20	-19.2554	-20	-20	-20	-20	-20	-20	-20	NA	-20	-20	-20	-20	-20	-20	-20	-20	-20	-20
IGKV1OR2-118	-20	-20	-20	-20	-20	-20	-20	-20	-20	-20	-20	-20	-19.8563	-19.1594	-19.8156	-20	-20	-20	-20	-20	-20	-20	-20	-20	-20	NA	-20	-20	-20	-20	-20	-20	-20	-20	-20	-20
CH17-132F21.5	-20	-20	-20	-20	-20	-20	-20	-20	-20	-20	-19.4018	-20	-19.9699	-20	-20	-20	-20	-20	-20	-20	-20	-20	-20	-20	-20	NA	-20	-20	-20	-20	-20	-20	-20	-20	-20	-20
RP11-575H3.1	-19.0974	-20	-20	-19.8627	-20	-20	-20	-20	-20	-18.1317	-18.1644	-20	-19.9417	-20	-20	-20	-20	-20	-20	-20	-20	-20	-20	-19.8638	-20	NA	-20	-20	-20	-20	-20	-20	-19.7982	-20	-20	-20
IGKV1OR2-1	-20	-20	-20	-20	-20	-20	-20	-20	-20	-20	-20	-20	-19.1371	-18.3908	-19.0321	-20	-20	-20	-20	-20	-20	-20	-20	-20	-20	NA	-20	-20	-19.1137	-20	-20	-20	-20	-20	-20	-20
RP11-407P15.2	-20	-20	-20	-20	-20	-20	-20	-20	-20	-18.1309	-20	-20	-20	-20	-20	-20	-20	-20	-20	-20	-20	-20	-20	-20	-20	NA	-20	-20	-20	-20	-20	-20	-20	-20	-20	-20
TEKT4	-17.8356	-18.2257	-18.7236	-19.9304	-20	-20	-19.3011	-20	-19.1177	-17.3454	-18.6587	-20	-19.5208	-19.7033	-19.6572	-19.4427	-19.5784	-18.7704	-20	-20	-18.7582	-19.6087	-20	-20	-19.7011	NA	-20	-20	-19.115	-19.4516	-18.335	-18.6918	-19.467	-19.7308	-20	-19.8576
AC103563.8	-20	-20	-20	-20	-20	-20	-20	-20	-19.7742	-20	-20	-20	-20	-20	-20	-20	-20	-20	-20	-20	-20	-20	-20	-20	-19.6918	NA	-20	-20	-20	-20	-20	-20	-19.7982	-20	-20	-19.7241
MAL	-19.3664	-20	-19.5931	-16.7685	-14.0161	-18.8282	-17.211	-19.499	-18.7012	-10.8762	-18.8381	-16.5151	-17.8836	-18.6759	-18.1281	-18.5879	-19.2535	-18.2002	-20	-20	-18.2441	-18.1865	-18.975	-19.0431	-13.536	NA	-20	-17.9203	-17.4497	-19.4534	-20	-15.5781	-13.7878	-16.1198	-14.9024	-14.9049
AC103563.9	-20	-20	-20	-20	-20	-20	-20	-20	-20	-20	-20	-20	-20	-20	-20	-20	-20	-20	-20	-20	-20	-20	-20	-20	-20	NA	-20	-20	-20	-20	-20	-20	-20	-20	-20	-20
MRPS5	-14.4038	-14.4199	-14.3836	-14.8233	-14.7735	-14.752	-14.3186	-15.0977	-14.9006	-13.998	-14.5371	-14.1327	-16.0684	-16.0214	-16.2141	-14.5928	-14.7686	-15.4856	-13.681	-15.5111	-15.2024	-15.1422	-15.2116	-15.1842	-14.9803	NA	-14.4635	-14.3211	-14.5128	-14.9684	-14.6936	-14.5627	-14.7901	-14.8654	-14.7893	-14.9623
ZNF514	-16.2844	-16.7601	-15.8854	-17.049	-19.1905	-17.3156	-16.9195	-18.8196	-18.0749	-15.9312	-15.7623	-18.3225	-18.2097	-18.497	-18.2407	-17.7585	-16.7942	-18.7993	-15.3853	-20	-17.4788	-17.4935	-16.6855	-17.6228	-17.5342	NA	-17.6471	-16.7299	-17.7473	-17.6852	-15.6426	-16.508	-17.5181	-18.215	-17.4198	-17.5158
ZNF2	-19.4936	-17.7891	-17.8089	-19.2408	-18.8709	-19.532	-20	-20	-20	-18.1365	-17.5107	-19.1206	-19.5036	-19.7071	-19.8276	-19.4477	-19.249	-19.2647	-17.5987	-20	-18.3931	-19.301	-20	-18.9424	-19.2335	NA	-20	-20	-18.8171	-19.308	-17.5804	-19.2119	-19.3293	-19.1234	-18.9351	-19.3483
AC092835.2	-19.4813	-18.8542	-18.952	-19.2799	-20	-20	-20	-19.2498	-19.7783	-20	-19.4066	-19.6428	-19.8862	-20	-19.8193	-20	-19.2409	-20	-18.3478	-20	-20	-19.7271	-20	-19.5207	-19.8443	NA	-20	-20	-20	-19.6111	-18.3323	-19.2046	-20	-19.7278	-20	-19.6662
PROM2	-19.4864	-20	-20	-19.8049	-20	-20	-20	-20	-20	-18.134	-19.4133	-20	-19.9015	-19.8966	-19.6647	-20	-19.5869	-20	-20	-20	-20	-19.863	-20	-19.8755	-19.8631	NA	-20	-20	-20	-20	-20	-20	-20	-20	-20	-19.9305
KCNIP3	-19.4782	-20	-20	-19.9299	-20	-20	-20	-20	-20	-20	-18.9808	-20	-20	-20	-20	-20	-20	-20	-20	-20	-20	-20	-20	-19.8648	-20	NA	-20	-18.5411	-20	-20	-20	-20	-20	-20	-20	-20
FAHD2A	-15.6737	-15.8398	-15.8571	-16.9022	-18.1066	-16.6849	-16.9302	-17.5013	-16.5767	-15.7212	-16.2236	-16.4218	-17.5247	-17.1977	-17.6405	-16.4335	-16.6443	-17.6979	-16.4663	-17.8208	-16.5208	-17.3064	-17.4056	-17.982	-17.2404	NA	-16.0452	-16.4931	-16.5252	-16.6858	-15.9913	-16.7186	-17.0665	-16.4309	-16.791	-16.9266
RP11-440D17.3	-19.4874	-17.7869	-20	-19.6839	-20	-19.5309	-18.8324	-18.759	-19.7857	-18.1344	-18.3922	-19.3612	-19.7877	-19.6972	-19.3764	-19.4466	-19.247	-19.2599	-20	-17.7832	-19.2558	-18.823	-20	-19.3361	-19.5795	NA	-20	-18.5451	-19.4972	-19.7926	-18.3351	-20	-19.1996	-19.501	-19.0961	-19.2995
RP11-440D17.4	-20	-20	-20	-20	-20	-20	-20	-20	-20	-20	-18.9801	-19.6397	-20	-20	-20	-20	-20	-20	-20	-20	-20	-20	-20	-20	-19.837	NA	-20	-20	-20	-20	-20	-20	-20	-20	-20	-20
TRIM43	-20	-20	-20	-20	-20	-20	-20	-20	-20	-20	-20	-20	-20	-20	-20	-20	-20	-20	-20	-20	-20	-20	-20	-20	-20	NA	-20	-20	-20	-20	-20	-20	-20	-20	-20	-20
AC008268.1	-20	-20	-20	-20	-20	-20	-20	-20	-20	-20	-20	-20	-20	-20	-20	-20	-20	-20	-20	-20	-20	-20	-20	-20	-20	NA	-20	-20	-20	-20	-20	-20	-20	-20	-20	-20
LINC00342	-17.1816	-17.1868	-17.7188	-17.3651	-18.0886	-17.0605	-16.8099	-18.4176	-18.9065	-18.1592	-16.6515	-17.4687	-18.4308	-18.799	-18.2268	-18.4878	-17.6476	-19.2915	-16.0037	-16.9529	-18.1142	-18.1972	-17.2423	-18.3067	-18.2202	NA	-18.3964	-17.8494	-18.0221	-18.9689	-20	-17.7884	-17.6735	-17.7511	-17.3578	-17.5995
ANKRD36C	-15.6284	-16.7995	-14.6977	-14.565	-15.5165	-15.0818	-14.9145	-16.5595	-17.3287	-14.1215	-14.5685	-15.6006	-15.5273	-15.6482	-15.6696	-15.3866	-15.5342	-17.5537	-14.1301	-15.2852	-16.298	-15.8484	-15.1091	-16.6134	-15.676	NA	-15.7162	-14.92	-15.5408	-17.003	-14.9484	-15.3591	-15.2784	-15.1022	-15.1068	-15.1857
GPAT2	-17.365	-20	-16.9742	-19.4236	-19.1701	-18.2528	-18.199	-18.7672	-19.2669	-17.348	-18.6653	-17.3295	-18.9771	-19.0554	-19.041	-18.2493	-18.9815	-18.4133	-18.3565	-20	-17.6549	-18.8346	-18.8123	-18.8852	-19.4732	NA	-20	-15.3282	-18.364	-19.3141	-20	-19.2217	-19.3446	-18.9742	-18.7991	-19.1293
ADRA2B	-20	-20	-17.5979	-19.0393	-18.8644	-18.6346	-19.3011	-18.7585	-18.8731	-20	-20	-19.6456	-19.8098	-20	-19.6576	-19.4443	-20	-20	-20	-20	-19.2506	-20	-18.8079	-20	-20	NA	-20	-15.9342	-20	-19.7975	-20	-19.2072	-20	-19.4973	-19.7211	-19.5551
ASTL	-20	-20	-20	-19.93	-20	-20	-19.2964	-20	-19.5786	-20	-20	-20	-20	-20	-20	-20	-20	-20	-20	-20	-20	-20	-20	-20	-20	NA	-20	-20	-20	-19.6088	-20	-20	-20	-19.7247	-20	-19.6631
DUSP2	-16.9469	-15.0846	-15.7626	-11.4959	-10.6641	-9.14924	-9.41839	-11.775	-11.4402	-14.7038	-15.0251	-11.8295	-14.2652	-14.0902	-14.1682	-9.14642	-11.7988	-10.9365	-14.8382	-13.2971	-12.4893	-12.0048	-12.3737	-14.3189	-13.9252	NA	-11.5723	-15.5786	-13.42	-12.6604	-14.3899	-10.586	-12.9074	-11.3801	-12.1651	-10.9875
AC012307.2	-20	-20	-20	-19.9295	-19.515	-20	-20	-20	-20	-20	-20	-20	-20	-20	-19.8142	-20	-20	-20	-20	-20	-20	-20	-20	-20	-20	NA	-20	-20	-20	-20	-20	-20	-19.7973	-20	-20	-20
STARD7	-14.7888	-15.1176	-14.6949	-15.2744	-14.9746	-14.5516	-14.2814	-14.5275	-14.9399	-15.1061	-15.2052	-14.018	-15.5556	-15.059	-15.4815	-14.6398	-14.8871	-15.0194	-14.4239	-16.0761	-13.8764	-15.0664	-15.3103	-15.5447	-15.9456	NA	-14.4628	-14.6501	-14.5116	-14.5756	-15.3883	-14.8894	-15.7069	-14.7935	-14.2126	-15.2621
TMEM127	-15.1304	-15.7462	-15.0165	-16.8125	-17.2982	-16.8675	-15.8941	-16.5225	-16.1282	-15.5363	-15.8046	-16.5297	-18.1197	-17.8052	-18.1488	-16.9954	-16.7447	-15.594	-15.2659	-15.4881	-16.2035	-17.1067	-15.4055	-17.1068	-17.8292	NA	-16.2558	-15.1487	-17.2266	-15.8758	-15.6449	-16.6118	-16.9828	-16.7462	-16.1597	-17.2043
CIAO1	-15.0353	-15.4306	-15.0239	-15.8148	-15.9318	-15.6147	-15.4566	-15.413	-15.7191	-14.976	-15.6256	-14.3609	-16.5796	-16.4023	-16.6099	-15.0557	-15.8502	-16.2388	-15.0571	-16.9891	-15.792	-15.9118	-15.1971	-16.0264	-16.0105	NA	-15.1994	-15.3436	-15.2815	-15.7136	-15.6573	-15.529	-15.9668	-15.1806	-15.4637	-15.8885
SNRNP200	-14.7409	-15.3703	-14.0178	-14.1347	-14.5583	-14.1285	-14.136	-14.5319	-15.3818	-14.4961	-14.2656	-14.2728	-16.2046	-16.1753	-16.1492	-14.6779	-15.4871	-15.402	-14.7185	-14.0305	-14.9709	-14.5489	-14.2087	-14.9643	-15.0557	NA	-14.7496	-14.9285	-14.9418	-15.4778	-14.6968	-13.9669	-14.4607	-14.2019	-13.9233	-14.6976
AC021188.4	-20	-18.8655	-18.5408	-17.1434	-17.9337	-18.0946	-18.1939	-18.3997	-19.6028	-20	-19.4364	-18.5749	-19.7363	-19.9027	-19.8473	-18.7337	-19.2639	-19.2697	-20	-20	-19.263	-18.8287	-18.1687	-19.437	-19.5825	NA	-20	-20	-20	-19.32	-20	-18.326	-18.776	-17.258	-17.0723	-17.807
ITPRIPL1	-18.3656	-20	-18.0892	-16.4131	-15.9174	-15.7709	-16.7163	-16.4262	-18.4276	-20	-19.0478	-17.0446	-19.0722	-19.2771	-19.4345	-18.0762	-19.6692	-18.7976	-18.3931	-20	-18.8002	-17.8537	-16.4242	-19.1304	-19.1962	NA	-20	-20	-18.0272	-18.1544	-18.3739	-17.5794	-16.9691	-15.8934	-15.945	-16.4813
NCAPH	-18.8338	-17.1913	-19.6128	-17.5463	-17.8145	-18.2647	-17.4209	-16.1241	-18.5921	-18.1487	-19.4478	-15.0428	-19.4764	-19.3466	-19.5548	-17.8995	-19.6265	-20	-20	-20	-20	-19.2494	-17.5441	-19.8079	-19.3897	NA	-20	-17.3678	-17.6172	-18.4924	-20	-18.7186	-18.0708	-17.31	-16.4699	-18.5383
NEURL3	-19.1014	-18.8628	-20	-20	-19.5257	-20	-20	-20	-20	-20	-19.4045	-20	-19.9745	-19.8982	-20	-20	-20	-16.2053	-20	-20	-16.7925	-20	-19.2826	-19.8724	-20	NA	-20	-20	-19.4952	-19.6104	-20	-20	-20	-20	-19.7204	-19.9284
RP11-363D14.1	-20	-20	-20	-19.9313	-19.5195	-20	-19.2989	-20	-20	-20	-20	-19.6442	-19.3732	-19.0985	-19.0305	-19.4409	-20	-20	-20	-20	-20	-19.8572	-20	-19.7434	-19.842	NA	-20	-20	-19.4909	-20	-20	-20	-20	-20	-20	-19.9268
ARID5A	-14.206	-14.7277	-13.4438	-14.2842	-12.3787	-13.4918	-13.2328	-14.977	-14.264	-15.2515	-16.1209	-14.1139	-16.3886	-16.0586	-16.4981	-13.218	-14.3131	-13.6761	-15.0779	-14.6577	-14.0394	-14.0826	-14.4254	-14.4979	-13.6872	NA	-13.4419	-13.3563	-15.31	-14.9164	-15.5365	-13.9034	-13.3818	-13.7825	-13.6174	-14.1061
KANSL3	-16.3878	-16.7659	-15.9783	-16.3944	-17.1243	-16.4196	-16.1819	-17.4973	-17.2272	-16.181	-16.0217	-16.854	-18.3411	-19.3883	-18.254	-16.0292	-16.2184	-17.6863	-14.8621	-16.4312	-17.4892	-17.04	-16.0826	-17.2216	-17.4188	NA	-16.7887	-15.944	-17.3118	-16.9855	-15.9894	-16.25	-17.2099	-16.8418	-17.1358	-17.179
FER1L5	-18.337	-17.7871	-18.9577	-19.1172	-20	-19.5304	-18.8305	-20	-18.9922	-18.1361	-18.1685	-19.3601	-19.7615	-19.8007	-19.6608	-19.4476	-19.5845	-19.2638	-20	-20	-19.2564	-19.7291	-20	-19.5258	-19.4497	NA	-18.3765	-20	-20	-19.0524	-20	-20	-19.0779	-19.7346	-19.483	-18.9662
LMAN2L	-17.0097	-15.9323	-16.859	-18.0282	-19.1668	-17.9556	-18.4914	-17.656	-18.8931	-16.1711	-15.9218	-18.4383	-19.0345	-18.6032	-18.6142	-18.7415	-17.7417	-19.2817	-16.453	-20	-17.6536	-18.533	-18.1739	-18.8254	-18.6768	NA	-17.6351	-17.3657	-19.138	-17.9139	-16.4318	-18.335	-18.5301	-18.3786	-18.4408	-18.3314
CNNM4	-17.5871	-17.7962	-18.2077	-18.4514	-18.0879	-18.903	-17.5765	-18.7822	-19.2926	-18.1461	-19.4415	-18.7465	-19.389	-19.4014	-19.2827	-18.0644	-18.5728	-17.178	-17.6056	-20	-18.777	-17.8099	-18.173	-18.4385	-19.3819	NA	-20	-17.8424	-18.183	-18.5765	-18.355	-18.7156	-18.8864	-18.1094	-19.3084	-18.7151
RP11-353K11.1	-20	-20	-20	-19.0755	-20	-19.5219	-18.8259	-19.2494	-20	-20	-18.9826	-19.6423	-19.9417	-20	-19.8188	-19.0361	-20	-20	-20	-20	-20	-19.8566	-20	-19.5199	-19.692	NA	-20	-20	-19.4897	-20	-20	-18.6907	-20	-20	-19.7155	-19.5488
CNNM3	-17.7153	-17.8008	-17.3409	-17.6284	-17.1999	-18.4514	-16.81	-20	-19.0215	-18.1504	-17.1682	-17.8771	-19.044	-18.6571	-19.171	-18.4847	-18.2455	-17.8809	-17.61	-17.7934	-18.7904	-18.0323	-18.1759	-18.1006	-18.2207	NA	-17.6412	-17.0084	-18.5901	-18.8568	-20	-19.2504	-17.9609	-17.815	-17.9106	-18.0127
ANKRD23	-18.7968	-20	-18.7241	-19.1168	-20	-20	-20	-20	-20	-18.1356	-19.4127	-19.6471	-19.7081	-19.7957	-19.825	-19.0394	-19.2461	-20	-17.1062	-20	-20	-19.6105	-20	-19.4249	-19.5681	NA	-20	-20	-19.1147	-19.3063	-17.0862	-19.2086	-19.0761	-19.4988	-19.2734	-19.4471
ANKRD39	-16.2137	-16.3166	-16.1897	-16.434	-15.5918	-16.0892	-15.4919	-16.2114	-16.5611	-15.5379	-16.7459	-14.319	-16.8906	-16.5755	-16.6963	-16.0388	-16.6054	-17.2315	-16.4721	-16.4404	-17.3798	-16.2145	-16.8976	-16.5821	-16.3995	NA	-16.0583	-15.5539	-15.2548	-17.2393	-16.2067	-15.4751	-16.145	-15.3124	-15.2313	-16.1251
SEMA4C	-15.5167	-16.9546	-14.9642	-18.6993	-18.248	-18.6606	-20	-17.6583	-17.3997	-20	-15.9234	-19.6738	-19.5756	-19.5395	-19.8641	-18.74	-17.8547	-19.2804	-14.7726	-20	-17.3069	-19.4056	-15.4797	-19.9018	-18.8966	NA	-18.3875	-15.7947	-18.5807	-16.7924	-15.9817	-18.0352	-19.2143	-19.3271	-20	-18.8885
FAM178B	-19.0965	-20	-19.5614	-19.9308	-20	-20	-19.2971	-20	-18.5675	-20	-20	-20	-20	-20	-19.8173	-19.4392	-20	-20	-20	-17.7813	-20	-20	-20	-20	-20	NA	-20	-17.8303	-20	-19.7928	-18.3311	-20	-20	-20	-20	-19.8573
IGKV2OR2-1	-20	-20	-20	-20	-20	-20	-20	-20	-20	-20	-20	-20	-19.725	-19.0979	-19.6517	-20	-20	-20	-20	-20	-20	-20	-20	-20	-20	NA	-20	-20	-20	-20	-20	-20	-20	-20	-20	-19.9257
IGKV2OR2-2	-20	-20	-20	-20	-20	-20	-20	-20	-20	-20	-20	-20	-19.97	-19.8902	-20	-20	-20	-20	-20	-20	-20	-19.8548	-20	-20	-20	NA	-20	-20	-20	-20	-20	-20	-20	-20	-20	-20
IGKV1OR2-3	-20	-20	-20	-20	-20	-20	-20	-20	-20	-20	-20	-20	-19.9699	-19.7882	-20	-20	-20	-20	-20	-20	-20	-20	-20	-20	-20	NA	-20	-20	-20	-20	-20	-20	-20	-20	-20	-20
FAHD2B	-17.4832	-18.2509	-17.6182	-17.4007	-17.3789	-17.2194	-17.765	-17.6654	-19.3034	-16.4719	-18.1952	-16.8467	-17.9861	-17.8028	-17.6596	-17.3703	-16.8401	-19.3083	-18.3859	-17.7975	-17.479	-18.1146	-20	-18.6593	-18.3293	NA	-18.4035	-16.7242	-16.7542	-19.6551	-20	-16.5995	-17.8109	-17.2659	-17.7044	-17.3613
ANKRD36	-15.5435	-15.5869	-14.9727	-14.7666	-15.2158	-15.6561	-15.1169	-16.8699	-17.6347	-13.6304	-14.6045	-15.7462	-14.7832	-14.9591	-14.896	-15.1794	-15.6312	-17.9816	-14.6336	-16.067	-16.8556	-16.0056	-15.5488	-16.425	-16.0094	NA	-15.8844	-15.0794	-15.0095	-17.5519	-15.0483	-15.3184	-15.4838	-15.4889	-15.3042	-15.2681
RP11-734K23.9	-20	-20	-20	-19.8627	-20	-20	-19.296	-20	-20	-20	-20	-20	-19.9707	-20	-19.6507	-20	-20	-20	-20	-20	-20	-20	-20	-19.8646	-19.84	NA	-20	-20	-20	-20	-20	-20	-20	-20	-19.7133	-20
AC159540.3	-20	-20	-20	-20	-20	-20	-20	-20	-20	-20	-20	-20	-20	-20	-20	-20	-20	-20	-20	-20	-20	-20	-20	-20	-20	NA	-20	-20	-20	-20	-20	-20	-20	-20	-20	-20
IGKV1OR2-9	-20	-20	-20	-20	-20	-20	-20	-20	-20	-20	-20	-20	-19.829	-19.2943	-19.8159	-20	-20	-20	-20	-20	-20	-20	-20	-20	-20	NA	-20	-20	-20	-20	-20	-20	-20	-20	-20	-20
IGKV2OR2-10	-20	-20	-20	-20	-20	-20	-20	-20	-20	-20	-20	-20	-20	-20	-20	-20	-20	-20	-20	-20	-20	-20	-20	-20	-20	NA	-20	-20	-20	-20	-20	-20	-20	-20	-20	-20
IGKV2OR2-7D	-20	-20	-20	-20	-20	-20	-20	-20	-20	-20	-20	-20	-20	-20	-20	-20	-20	-20	-20	-20	-20	-20	-20	-20	-20	NA	-20	-20	-20	-20	-20	-20	-20	-20	-20	-20
IGKV3OR2-5	-20	-20	-20	-20	-20	-20	-20	-20	-20	-20	-20	-20	-20	-20	-20	-20	-20	-20	-20	-20	-20	-20	-20	-20	-20	NA	-20	-20	-20	-20	-20	-20	-20	-20	-20	-20
IGKV1OR2-6	-20	-20	-20	-20	-20	-20	-20	-20	-20	-20	-20	-19.653	-18.5109	-18.2493	-18.675	-20	-20	-20	-20	-20	-20	-19.8603	-20	-20	-19.846	NA	-20	-20	-20	-20	-20	-20	-20	-20	-20	-20
IGKV2OR2-7	-20	-20	-20	-20	-20	-20	-20	-20	-20	-20	-20	-20	-20	-20	-20	-20	-20	-20	-20	-20	-20	-20	-20	-20	-20	NA	-20	-20	-20	-20	-20	-20	-20	-20	-20	-20
IGKV2OR2-8	-20	-20	-20	-20	-20	-20	-20	-20	-20	-20	-20	-20	-20	-20	-20	-20	-20	-20	-20	-20	-20	-20	-20	-20	-20	NA	-20	-20	-20	-20	-20	-20	-20	-20	-20	-20
IGKV1OR2-11	-20	-20	-20	-20	-20	-20	-20	-20	-20	-20	-20	-20	-19.8836	-19.4401	-19.8149	-20	-20	-20	-20	-20	-20	-20	-20	-20	-20	NA	-20	-20	-20	-20	-20	-20	-20	-20	-20	-20
AC159540.1	-16.2698	-16.7773	-15.2232	-14.1114	-16.5048	-15.4507	-15.1457	-17.2632	-17.264	-14.414	-14.8807	-16.3085	-15.6128	-15.9676	-15.3949	-15.6017	-15.1637	-20	-14.4956	-15.286	-17.7099	-15.7635	-15.7375	-16.3494	-15.4789	NA	-16.5175	-15.8311	-15.3555	-17.8382	-15.8507	-15.0233	-14.9095	-15.4635	-15.0553	-14.9186
AC159540.2	-20	-20	-20	-19.8624	-20	-20	-19.2954	-20	-20	-20	-20	-20	-20	-20	-20	-20	-20	-20	-20	-20	-19.2452	-20	-20	-20	-20	NA	-20	-20	-20	-20	-20	-20	-20	-20	-20	-20
ANKRD36B	-15.9972	-16.4498	-15.7828	-15.7412	-16.229	-16.0191	-16.1966	-17.9413	-18.3467	-15.3796	-15.5204	-17.0765	-15.5341	-15.6739	-15.5719	-16.2796	-16.5193	-18.9021	-15.161	-16.9813	-17.5252	-16.8778	-16.2938	-17.4067	-16.8285	NA	-17.6952	-15.9546	-15.5317	-17.6738	-15.6542	-15.8496	-16.0995	-16.3912	-15.9627	-16.1295
COX5B	-11.0475	-11.5055	-11.023	-12.4659	-12.4112	-12.2552	-11.8141	-11.356	-11.5024	-11.4273	-11.9594	-11.1905	-13.0814	-12.9351	-13.0756	-12.3556	-12.3777	-11.3843	-11.373	-11.9578	-11.5658	-12.168	-12.0382	-12.5592	-12.4298	NA	-12.0432	-11.0996	-11.5747	-11.375	-11.3383	-12.1163	-12.1321	-12.1225	-11.5263	-12.2805
ACTR1B	-14.7754	-15.2214	-14.4935	-16.2225	-15.9282	-15.8815	-15.5751	-16.0775	-16.1532	-14.7574	-16.2367	-14.6199	-17.5943	-17.1913	-17.0901	-15.378	-15.7917	-16.3841	-17.1557	-16.0525	-15.6349	-16.1512	-17.2799	-16.6087	-16.3307	NA	-15.8741	-14.9126	-16.1082	-16.3903	-15.3735	-15.6786	-16.101	-15.5594	-15.2322	-15.9129
LINC01125	-18.5525	-20	-18.7297	-18.9737	-19.1651	-20	-20	-18.396	-18.9978	-20	-18.398	-19.1252	-18.9014	-18.5953	-18.9422	-18.7285	-18.7527	-18.114	-17.6019	-17.7859	-18.7654	-18.8973	-18.4522	-19.6437	-19.4601	NA	-18.3798	-18.5498	-18.3594	-18.9448	-20	-19.2184	-19.4802	-19.7441	-18.6625	-19.3522
ZAP70	-18.0144	-18.4175	-18.0052	-14.0755	-13.8797	-13.9412	-13.4124	-18.0152	-18.1306	-16.9224	-18.3859	-13.7498	-18.2332	-18.3173	-19.2529	-13.2022	-14.5746	-17.4051	-16.8301	-16.4694	-16.6677	-17.4933	-17.0571	-18.5211	-14.2746	NA	-18.6036	-17.4628	-16.8133	-18.3871	-18.5941	-13.6166	-13.9303	-13.8367	-13.8684	-14.1251
TMEM131	-15.6839	-15.5795	-15.1789	-16.1956	-17.3118	-16.4406	-16.7534	-14.4972	-14.6897	-15.3791	-14.8639	-15.7597	-16.6827	-16.9361	-17.0479	-16.0438	-16.2386	-15.1636	-15.6759	-16.0556	-13.9257	-15.178	-14.3964	-15.5544	-16.532	NA	-14.6604	-15.245	-16.1103	-15.0865	-15.1404	-16.7401	-16.4715	-16.3715	-16.5047	-16.6733
VWA3B	-19.4936	-20	-18.9613	-19.0457	-19.5193	-19.1722	-19.3079	-18.1013	-18.9955	-20	-18.6639	-19.1186	-19.6914	-19.7041	-19.5162	-18.246	-16.2039	-18.1105	-20	-20	-18.3902	-19.4966	-18.8113	-19.636	-19.5813	NA	-20	-20	-19.4985	-19.8033	-20	-18.7001	-19.0803	-19.3034	-19.0974	-19.6149
AC092675.3	-20	-20	-20	-20	-20	-20	-20	-20	-20	-20	-20	-20	-20	-20	-20	-20	-20	-20	-20	-20	-20	-20	-20	-20	-20	NA	-20	-20	-20	-20	-20	-20	-20	-20	-20	-20
CNGA3	-20	-20	-20	-20	-20	-20	-20	-20	-20	-20	-20	-20	-20	-20	-19.8142	-20	-20	-20	-20	-20	-20	-20	-20	-20	-20	NA	-20	-20	-20	-20	-20	-20	-20	-20	-20	-20
INPP4A	-15.8952	-16.4561	-15.4057	-14.8553	-15.5115	-14.4597	-14.9398	-15.0868	-15.6154	-15.2397	-15.4972	-15.3173	-16.0492	-16.4978	-16.2239	-14.7394	-13.7026	-16.4678	-15.407	-15.7529	-16.1497	-17.6823	-14.1365	-18.1343	-15.5234	NA	-12.642	-14.6456	-15.0256	-15.6737	-16.0177	-15.0145	-15.8566	-14.2123	-14.9514	-14.953
