## Supplementary material for "Single-cell analysis of Crohn’s disease lesions identifies a pathogenic cellular module associated with resistance to anti-TNF therapy": Table_S7 (part 2 of 3)

### Sheet: Table_S7_gene_expression_per_su (continued)
	ACKR1+ endothelial cells | Stromal	Activated fibroblasts | Stromal	CD36+ endothelial cells | Stromal	CD8 Trm | T	Central Memory T cells | T	Cytotoxic CD8 Trm | CD8 Trm | T	Cytotoxic T cells | T	DC1 | MNP	DC2 | MNP	Enteric neurons | Stromal	Fibroblasts | Stromal	Highly activated T cells | T	IgA plasma cells | Plasma	IgG plasma cells | Plasma	IgM plasma cells | Plasma	ILC1 | ILC	ILC3 | ILC	Inf. Macrophages | MNP	Lymphatics | Stromal	Mast cells | Mast	mature DC | MNP	Memory B cells | B	moDC | MNP	Naive B cells | B	Naive T cells | T	Not good | Not good	pDC | MNP	Pericytes | Stromal	Plasmablasts | Plasma	Resident macrophages | MNP	Smooth muscle cells | Stromal	T (gd) | T	TFH-like | T	Th17 Trm | Trm | T	Tregs | T	Trm | T
COA5	-14.682	-14.6499	-14.3787	-15.2868	-15.9286	-15.6244	-15.4227	-15.1222	-15.1492	-14.1854	-14.3886	-14.9054	-16.3515	-16.7214	-16.2407	-14.7219	-15.6043	-15.805	-14.8763	-17.0034	-15.739	-15.4056	-14.8745	-15.4158	-15.4688	NA	-14.74	-15.3483	-15.2842	-14.7458	-14.6858	-15.3153	-15.4631	-15.6408	-15.0637	-15.6205
UNC50	-14.261	-14.18	-13.7782	-15.4386	-15.7423	-15.5705	-14.8901	-15.7444	-15.3306	-13.0014	-13.6923	-15.5296	-15.4975	-15.4097	-15.3754	-14.9124	-15.5327	-15.3545	-13.8864	-15.7582	-15.9106	-15.4599	-16.0477	-15.7996	-15.5835	NA	-14.8235	-14.0907	-14.9527	-15.4003	-14.1607	-15.447	-15.2234	-15.8171	-15.1958	-15.4712
MGAT4A	-13.5924	-18.6136	-13.2536	-12.4307	-12.8203	-12.189	-12.9918	-16.1209	-14.7457	-16.0697	-16.4471	-13.4373	-16.8779	-17.0774	-17.4765	-13.1585	-11.8774	-14.7975	-19.6454	-15.8237	-15.5026	-14.7435	-14.4901	-16.0467	-13.269	NA	-14.7673	-17.2552	-15.3038	-14.2386	-15.0973	-13.6908	-13.5982	-11.4	-14.2224	-12.3284
AC109826.1	-20	-20	-19.6814	-16.5071	-16.5968	-16.2345	-16.4599	-18.8025	-18.6971	-20	-20	-16.3782	-19.6265	-19.7517	-19.4294	-17.4893	-15.5518	-18.4206	-18.3969	-20	-18.7904	-19.1663	-16.7768	-19.9458	-17.4588	NA	-15.8545	-20	-18.5939	-16.6557	-20	-18.3587	-16.9693	-15.8585	-17.9144	-16.6816
KIAA1211L	-15.4892	-20	-14.4414	-18.8267	-20	-18.4572	-20	-20	-19.6382	-20	-19.4741	-18.7446	-19.9069	-19.9135	-20	-19.4833	-15.0169	-19.2781	-20	-20	-18.7725	-19.8879	-17.1113	-20	-19.5103	NA	-18.3905	-17.3697	-19.141	-18.2127	-18.3705	-20	-20	-17.5135	-19.7727	-18.5246
TSGA10	-17.8658	-18.9048	-18.2372	-16.8556	-17.0455	-17.3142	-17.0344	-17.4884	-18.283	-17.3651	-18.7126	-18.6159	-18.0381	-18.386	-17.668	-17.7588	-17.1625	-20	-16.7557	-16.9593	-19.3376	-16.6301	-17.5562	-16.5882	-16.5228	NA	-18.4165	-20	-17.8863	-18.2247	-17.6084	-16.8245	-17.7335	-18.2143	-17.7851	-17.3688
C2orf15	-18.5636	-18.8727	-19.2569	-18.0441	-18.633	-18.4457	-18.2033	-18.7782	-19.0125	-20	-19.0068	-19.1394	-19.2534	-19.3184	-19.5385	-18.7387	-17.3717	-18.7809	-17.1117	-17.7902	-19.2801	-17.7117	-18.1706	-17.7859	-17.7836	NA	-20	-20	-18.8324	-19.6345	-20	-18.0288	-18.3823	-17.8105	-18.4421	-17.8271
RP11-111H13.1	-19.4832	-18.8555	-20	-19.5161	-20	-19.5252	-19.3013	-20	-19.5832	-20	-18.9839	-20	-19.7048	-19.7931	-20	-20	-20	-20	-20	-20	-19.2506	-19.2038	-20	-19.424	-19.7044	NA	-20	-20	-18.5649	-20	-20	-20	-19.3248	-20	-19.0913	-19.7296
LIPT1	-16.6712	-17.8113	-16.0787	-16.2317	-16.7759	-16.328	-16.4672	-17.6818	-17.9592	-15.7212	-15.5119	-17.8945	-18.1267	-18.4668	-18.441	-16.4915	-16.5943	-17.6814	-15.3876	-16.9627	-18.4389	-17.0023	-17.5679	-17.01	-16.5558	NA	-20	-16.492	-18.2107	-17.7846	-15.99	-16.7166	-16.6455	-16.9858	-17.011	-16.4042
RP11-38C17.1	-19.4809	-20	-19.5645	-19.6237	-19.5146	-19.162	-20	-18.7558	-20	-20	-19.4063	-19.6426	-19.8331	-20	-20	-20	-19.5745	-20	-18.3477	-20	-20	-20	-19.2838	-19.7423	-19.8458	NA	-20	-18.5422	-19.4902	-19.7914	-20	-18.6907	-19.8022	-19.7277	-19.4763	-19.7283
MITD1	-14.4284	-14.4199	-14.5266	-14.7717	-14.6698	-14.7348	-14.4088	-15.2709	-14.9935	-14.4912	-13.8633	-14.1603	-16.5554	-16.9271	-16.583	-14.6404	-14.6371	-16.0537	-13.9821	-15.5101	-14.9715	-14.3452	-15.6382	-14.2953	-14.6844	NA	-15.3252	-14.9232	-15.4171	-15.4051	-14.5405	-14.1743	-14.5855	-14.5171	-14.3086	-14.6528
MRPL30	-16.4994	-17.4823	-16.2988	-16.5136	-17.2973	-16.5225	-16.3223	-16.2043	-16.532	-16.8616	-15.8875	-16.1425	-17.6945	-17.9281	-18.0949	-16.0318	-16.5971	-17.1974	-17.1396	-16.0459	-16.2763	-16.6372	-17.406	-16.6496	-16.4845	NA	-17.6683	-16.2865	-16.7666	-16.4759	-16.4472	-16.1753	-16.672	-16.7466	-16.3005	-16.511
LYG2	-19.5032	-18.8608	-18.5407	-18.081	-18.8657	-18.441	-17.7531	-20	-19.808	-18.145	-17.3901	-20	-19.0911	-19.2366	-19.0465	-19.0521	-18.0935	-20	-16.2085	-17.7884	-19.2644	-18.5839	-18.8213	-18.6419	-18.1584	NA	-18.3801	-18.5532	-20	-19.6301	-16.4304	-18.0267	-18.5251	-18.9779	-18.4359	-18.8371
LYG1	-20	-20	-20	-19.4657	-19.517	-20	-18.4714	-20	-20	-20	-19.4063	-19.3557	-19.7043	-19.6086	-19.8203	-20	-20	-20	-20	-20	-20	-19.4945	-20	-19.8689	-19.3273	NA	-20	-20	-20	-19.4485	-20	-20	-19.3229	-20	-19.7182	-20
TXNDC9	-14.1472	-14.5296	-14.2367	-15.4286	-15.2374	-15.2797	-15.028	-15.0542	-15.1645	-14.1175	-14.9112	-14.3556	-16.3399	-16.3449	-16.166	-15.3306	-15.4843	-15.6103	-14.1282	-16.4604	-15.5993	-15.6867	-16.4563	-15.964	-15.3435	NA	-14.6652	-14.9165	-15.1952	-15.4071	-14.5332	-15.0826	-15.1835	-15.3336	-14.7978	-15.4415
EIF5B	-12.7604	-13.2021	-12.5429	-13.4285	-13.4896	-13.5655	-13.251	-12.9213	-13.8484	-13.0152	-12.7135	-12.9787	-13.7801	-14.0071	-13.677	-13.6089	-13.4747	-14.2869	-12.4119	-13.6757	-14.1512	-13.5017	-13.4863	-13.6509	-13.7363	NA	-13.8616	-12.4822	-13.0832	-13.9399	-12.4214	-13.0932	-13.7242	-13.393	-13.6517	-13.5471
REV1	-14.843	-16.0559	-14.2549	-15.6656	-15.9227	-15.8855	-15.7552	-15.5861	-16.1927	-14.484	-14.5793	-15.4463	-17.763	-17.9847	-17.6	-15.1961	-15.6419	-16.9514	-14.4832	-16.0541	-16.364	-15.8466	-15.0705	-15.8844	-15.8362	NA	-16.0541	-15.1556	-17.0759	-15.8722	-15.3778	-15.6826	-15.5032	-15.7092	-15.5909	-15.7001
RP11-527J8.1	-20	-20	-20	-19.5157	-20	-20	-19.2979	-19.2494	-19.5806	-20	-18.9825	-18.9064	-19.7781	-19.8922	-20	-20	-19.5724	-20	-20	-20	-20	-19.8566	-20	-19.6261	-20	NA	-18.3721	-20	-19.1111	-20	-20	-20	-20	-19.7262	-20	-19.9261
AFF3	-18.9695	-18.3309	-18.6693	-17.1846	-17.4207	-17.2567	-18.3116	-14.4733	-14.4695	-20	-15.1649	-16.4704	-19.2797	-19.7441	-19.9129	-15.3502	-13.0348	-17.3607	-17.152	-20	-17.9492	-14.618	-14.0246	-13.5205	-16.9616	NA	-14.4503	-17.0422	-18.257	-16.0444	-14.3295	-15.4309	-16.8749	-16.8552	-18.1572	-16.7036
AC092667.2	-20	-20	-20	-19.7993	-20	-20	-20	-20	-19.7758	-20	-18.6555	-20	-20	-20	-20	-20	-18.5449	-20	-20	-20	-20	-19.8555	-19.2828	-20	-20	NA	-20	-20	-19.4882	-19.4473	-18.3312	-20	-20	-19.7257	-20	-19.3405
LINC01104	-20	-20	-20	-19.8633	-20	-19.5207	-20	-20	-20	-20	-19.4031	-20	-19.9714	-20	-19.8167	-20	-20	-20	-20	-20	-20	-20	-20	-19.1575	-19.5611	NA	-20	-20	-20	-20	-20	-20	-19.6227	-20	-19.7149	-20
LONRF2	-19.481	-18.2232	-19.2234	-19.8631	-20	-20	-20	-20	-19.7768	-20	-17.9703	-19.1139	-20	-20	-20	-20	-18.3719	-20	-20	-20	-20	-19.8577	-20	-20	-20	NA	-18.3724	-17.3564	-20	-20	-20	-20	-19.1925	-19.7271	-19.7167	-19.8581
CHST10	-17.2644	-18.231	-17.7003	-18.8674	-19.1676	-19.1703	-18.8362	-18.7629	-19.1209	-18.1372	-17.3845	-18.5733	-19.6892	-19.7986	-20	-18.4662	-18.7498	-20	-18.3529	-20	-20	-18.6961	-19.2908	-18.7513	-19.457	NA	-20	-17.3594	-19.1203	-19.6165	-18.337	-19.2145	-19.332	-18.9673	-19.4881	-19.3028
NMS	-20	-20	-20	-20	-20	-20	-20	-20	-20	-20	-20	-20	-20	-20	-20	-20	-20	-20	-20	-20	-20	-19.8545	-20	-19.8636	-20	NA	-20	-20	-20	-20	-20	-20	-20	-20	-20	-20
PDCL3	-14.8255	-15.063	-14.9307	-14.1628	-13.0317	-13.5951	-13.8406	-14.5538	-13.7719	-17.5024	-15.5795	-13.5278	-17.0901	-16.9348	-16.8188	-14.4393	-14.909	-14.2631	-15.1836	-14.2096	-13.224	-15.1634	-15.0232	-15.709	-15.0318	NA	-15.2157	-13.6315	-15.0369	-14.5944	-14.9554	-14.6406	-14.2298	-13.5997	-13.4962	-13.9635
AC068538.4	-20	-20	-20	-19.9295	-20	-20	-20	-20	-20	-20	-20	-20	-20	-20	-20	-20	-20	-20	-20	-20	-20	-20	-20	-20	-20	NA	-20	-20	-20	-19.7907	-20	-20	-20	-19.7234	-19.7122	-20
AC092168.3	-20	-20	-20	-20	-20	-20	-20	-20	-20	-20	-20	-20	-20	-20	-20	-20	-20	-20	-20	-20	-20	-20	-20	-20	-20	NA	-20	-20	-20	-20	-20	-20	-20	-20	-20	-20
AC092168.4	-20	-20	-20	-20	-20	-20	-20	-20	-20	-20	-20	-20	-20	-20	-20	-20	-20	-20	-20	-20	-20	-20	-20	-20	-20	NA	-20	-20	-20	-20	-20	-20	-20	-20	-20	-20
NPAS2	-17.0075	-15.8307	-18.3626	-19.1688	-19.166	-18.9002	-20	-18.7765	-19.8285	-20	-17.0647	-18.5824	-19.7469	-19.9109	-19.6921	-20	-18.7717	-20	-18.3607	-20	-18.7718	-19.6482	-19.3113	-19.6615	-18.8296	NA	-20	-18.5554	-19.5252	-19.8235	-17.0934	-18.7124	-18.5311	-17.8807	-19.5181	-18.8094
AC016738.3	-20	-20	-20	-20	-20	-20	-20	-20	-20	-20	-20	-20	-20	-20	-20	-20	-20	-20	-20	-20	-20	-20	-20	-20	-20	NA	-20	-20	-20	-20	-20	-20	-20	-20	-20	-20
AC016738.4	-20	-20	-20	-19.7991	-20	-20	-20	-20	-20	-20	-20	-20	-19.9407	-20	-20	-20	-20	-20	-20	-20	-20	-20	-19.2813	-20	-20	NA	-20	-20	-19.4875	-19.4464	-20	-19.2005	-19.4626	-20	-20	-19.7245
RPL31	-8.89376	-9.37547	-9.5288	-8.54064	-7.89498	-8.77728	-8.70278	-8.61776	-8.77903	-10.3194	-9.17053	-8.87611	-10.7523	-10.8355	-10.612	-8.87719	-8.59002	-9.91904	-9.15539	-9.23364	-8.89608	-8.16659	-8.92312	-8.06497	-7.86839	NA	-8.72885	-9.54563	-9.54198	-8.98301	-9.30019	-8.63311	-8.29483	-8.64084	-8.8657	-8.27893
TBC1D8	-16.2381	-20	-15.3025	-19.3741	-18.6677	-19.25	-19.3853	-15.106	-14.839	-16.8555	-19.0691	-18.0918	-19.0456	-19.4538	-18.9044	-19.0995	-18.8191	-15.5008	-15.0472	-20	-13.4496	-18.1279	-13.8545	-18.7361	-18.7325	NA	-15.0826	-18.599	-18.2031	-15.6686	-18.3931	-18.3642	-17.6398	-19.0207	-15.6691	-19.5466
RP11-299H21.1	-20	-20	-18.7238	-19.8653	-20	-20	-20	-20	-18.9908	-18.1351	-18.1677	-19.3559	-19.9443	-20	-19.5083	-20	-19.5799	-20	-18.3498	-17.7823	-18.7549	-19.8592	-17.9204	-20	-19.448	NA	-20	-20	-20	-18.4036	-17.5797	-20	-19.8069	-20	-19.4799	-19.8624
CNOT11	-15.9128	-16.4402	-16.3803	-16.4812	-17.2125	-16.9379	-15.9494	-15.9441	-16.4899	-18.1916	-16.6641	-16.0346	-17.7412	-17.8811	-17.9483	-16.4362	-16.8581	-17.3488	-15.2659	-16.9676	-17.3379	-16.8126	-16.0841	-17.1904	-16.967	NA	-15.8636	-16.1063	-16.4727	-16.7571	-15.9916	-16.5141	-16.74	-16.8138	-16.096	-16.5054
RNF149	-14.8183	-14.0533	-14.9792	-13.3065	-12.8125	-12.9949	-13.0275	-13.2154	-12.4945	-14.6027	-14.0858	-13.6905	-15.1857	-14.7485	-15.2163	-14.1651	-14.4912	-12.337	-14.1014	-15.5482	-13.7803	-14.6969	-11.4863	-14.9576	-13.782	NA	-12.154	-15.0334	-14.5189	-12.5376	-14.1309	-13.6846	-13.2771	-12.764	-12.9363	-13.3218
CREG2	-19.4871	-18.8575	-19.564	-19.195	-20	-19.5238	-19.3001	-19.2532	-19.7807	-20	-19.4073	-20	-19.8359	-19.6971	-19.8231	-19.4432	-19.5746	-20	-20	-20	-20	-19.7249	-20	-19.8709	-19.5645	NA	-20	-20	-19.4933	-20	-20	-19.2045	-19.4675	-19.4958	-19.0911	-19.6667
RFX8	-19.0978	-17.7854	-17.5005	-20	-20	-20	-20	-19.2491	-20	-20	-20	-18.9069	-20	-20	-20	-19.4398	-19.5716	-19.2573	-20	-20	-19.2491	-20	-19.2823	-20	-20	NA	-20	-20	-20	-20	-20	-19.2017	-20	-20	-20	-19.9264
AC092570.2	-20	-20	-20	-20	-20	-20	-20	-20	-20	-20	-20	-20	-20	-20	-20	-20	-20	-20	-20	-20	-20	-20	-20	-20	-20	NA	-20	-20	-20	-20	-20	-20	-20	-20	-20	-20
MAP4K4	-13.6147	-13.4813	-13.8321	-15.8953	-15.4992	-15.367	-15.5407	-16.0235	-16.1955	-14.4022	-14.3405	-15.2127	-18.1127	-17.8831	-17.7342	-15.7298	-16.5796	-14.5621	-14.0738	-15.7509	-13.8574	-14.5398	-16.1629	-14.6852	-15.5879	NA	-13.5314	-14.3661	-16.7317	-17.4371	-14.2724	-15.9183	-16.0108	-15.8765	-15.3484	-15.969
LINC01127	-19.4849	-18.8563	-20	-19.8006	-20	-20	-20	-20	-19.1147	-20	-19.405	-20	-19.8881	-19.8928	-19.8188	-20	-19.5733	-18.401	-18.3472	-20	-20	-19.8577	-18.4451	-19.6276	-19.8443	NA	-20	-18.5423	-19.4912	-18.735	-20	-20	-20	-19.4944	-20	-20
IL1R2	-18.4508	-17.2247	-19.4115	-18.9273	-17.2167	-18.7464	-20	-15.8349	-12.4366	-18.2016	-17.7046	-15.534	-19.6844	-18.9713	-19.5765	-19.6319	-17.7946	-13.043	-20	-20	-16.0744	-19.0237	-12.898	-19.8594	-19.5128	NA	-15.3054	-20	-17.2388	-14.5116	-20	-18.0902	-17.4702	-16.8865	-13.8531	-18.1632
IL1R1	-12.4137	-12.5126	-14.4266	-18.4471	-17.9891	-18.767	-18.2764	-17.5191	-16.1153	-16.8798	-12.7331	-16.5352	-19.187	-18.7458	-19.4174	-18.5627	-13.1393	-14.5114	-13.0803	-20	-15.8882	-19.2796	-15.4899	-19.982	-18.9938	NA	-18.4679	-14.7706	-18.66	-16.5422	-13.6135	-19.4319	-17.1018	-16.6003	-14.0555	-17.8058
AC007271.3	-20	-20	-20	-20	-19.5152	-20	-20	-20	-20	-20	-20	-20	-20	-20	-20	-20	-19.5684	-19.253	-20	-20	-20	-20	-20	-20	-20	NA	-20	-20	-20	-20	-20	-20	-20	-20	-19.472	-19.7879
IL1RL2	-19.4863	-20	-19.5766	-19.5236	-20	-19.5309	-20	-17.8553	-17.4757	-20	-18.6626	-19.1162	-19.9159	-20	-20	-20	-18.7481	-17.6594	-20	-20	-19.2501	-19.8594	-16.6712	-20	-20	NA	-20	-18.5463	-20	-17.4559	-18.337	-20	-19.8088	-20	-19.4829	-19.8591
IL1RL1	-18.3576	-20	-18.7455	-19.1071	-18.8818	-17.702	-19.3426	-19.2927	-19.6271	-20	-16.1598	-18.31	-19.585	-19.8142	-20	-19.0713	-19.6351	-19.2944	-20	-10.4063	-19.2941	-19.4308	-19.3178	-20	-19.4928	NA	-17.1457	-17.843	-19.1453	-19.6411	-16.4313	-19.2479	-18.8913	-18.1952	-17.1195	-19.1095
IL18R1	-16.6955	-16.7735	-17.9605	-14.6086	-15.7288	-14.3512	-16.2653	-16.4557	-16.2673	-20	-16.3046	-15.2189	-18.6626	-19.3914	-18.5355	-15.5614	-13.2679	-18.1695	-20	-12.9912	-17.343	-17.9186	-15.5396	-18.7798	-16.6389	NA	-15.7049	-17.4328	-17.1574	-17.9936	-16.4752	-16.3608	-15.4464	-13.7755	-14.4693	-14.3019
IL18RAP	-19.6257	-20	-19.8693	-15.2217	-17.6855	-14.0679	-17.0359	-17.6849	-18.0879	-20	-18.7773	-16.0025	-19.0818	-19.3613	-19.9866	-15.6817	-16.3794	-18.135	-18.4414	-17.8126	-18.7988	-19.5418	-18.5317	-19.8595	-19.6171	NA	-20	-18.6312	-18.0409	-19.2541	-17.6342	-16.8374	-18.8379	-14.7886	-17.4803	-14.9948
SLC9A4	-20	-20	-20	-20	-20	-20	-20	-20	-20	-20	-20	-20	-20	-20	-20	-20	-20	-20	-20	-20	-20	-20	-20	-20	-20	NA	-20	-20	-20	-20	-20	-20	-20	-20	-20	-20
SLC9A2	-19.4825	-20	-20	-20	-20	-20	-20	-20	-19.7862	-20	-20	-20	-19.9212	-19.8928	-20	-20	-19.5788	-20	-20	-20	-20	-20	-20	-20	-19.8515	NA	-20	-20	-20	-20	-20	-20	-19.808	-20	-20	-19.9269
MFSD9	-17.7136	-17.7981	-17.9392	-17.7601	-18.6364	-18.1031	-17.967	-19.2898	-18.5917	-20	-17.6597	-18.3116	-18.6355	-18.5671	-18.2809	-18.0673	-18.5742	-19.2928	-18.3718	-17.7941	-18.1151	-18.3329	-17.9324	-17.9872	-18.4322	NA	-18.3961	-17.0072	-17.7381	-18.342	-17.5913	-17.3827	-18.3178	-18.3824	-17.9854	-18.0691
TMEM182	-19.503	-20	-20	-18.6565	-19.5274	-19.1743	-18.8379	-19.2651	-18.9992	-18.1389	-18.9943	-19.6643	-18.946	-18.9924	-19.149	-18.2494	-18.0853	-19.2731	-20	-17.7863	-19.2672	-18.1817	-18.8134	-19.0184	-18.6581	NA	-18.3818	-18.5503	-18.3607	-19.622	-20	-19.2183	-18.5206	-19.7465	-18.6638	-18.58
AC007251.2	-20	-20	-20	-20	-20	-20	-20	-20	-20	-20	-20	-20	-20	-20	-20	-20	-20	-20	-20	-20	-20	-20	-20	-20	-20	NA	-20	-20	-20	-20	-20	-20	-20	-20	-20	-20
AC108051.1	-20	-20	-20	-20	-20	-20	-20	-20	-20	-20	-20	-20	-20	-20	-20	-20	-20	-20	-20	-20	-20	-20	-20	-20	-20	NA	-20	-20	-20	-20	-20	-20	-20	-20	-20	-20
AC108051.2	-20	-20	-20	-20	-20	-20	-20	-20	-20	-20	-20	-20	-20	-20	-20	-20	-20	-20	-20	-20	-20	-20	-20	-20	-20	NA	-20	-20	-20	-20	-20	-20	-20	-20	-20	-20
AC108051.3	-20	-20	-20	-20	-20	-20	-20	-20	-20	-20	-20	-20	-19.97	-20	-20	-20	-20	-20	-20	-20	-20	-20	-20	-20	-20	NA	-20	-20	-20	-20	-20	-20	-20	-20	-20	-20
AC073987.1	-19.4779	-20	-20	-20	-20	-20	-20	-20	-20	-20	-19.4018	-20	-20	-20	-20	-20	-20	-20	-20	-20	-20	-20	-20	-20	-20	NA	-20	-20	-19.487	-20	-20	-20	-20	-20	-19.7121	-20
AC013727.1	-20	-20	-20	-20	-20	-20	-20	-20	-20	-20	-20	-20	-20	-20	-20	-20	-20	-20	-20	-20	-20	-20	-20	-20	-20	NA	-20	-20	-20	-20	-20	-20	-20	-20	-20	-20
AC013727.2	-20	-20	-20	-20	-20	-20	-20	-20	-20	-20	-20	-20	-20	-20	-20	-20	-20	-20	-20	-20	-20	-20	-20	-20	-20	NA	-20	-20	-20	-20	-20	-20	-20	-20	-20	-20
RP11-76I14.1	-20	-20	-20	-19.8626	-20	-20	-20	-20	-20	-20	-20	-20	-19.9709	-19.7903	-19.8158	-20	-20	-20	-18.3457	-20	-19.247	-19.8551	-20	-19.8643	-20	NA	-20	-20	-20	-20	-20	-20	-20	-19.7245	-19.7135	-19.7885
AC096554.1	-20	-20	-20	-20	-20	-20	-20	-20	-20	-20	-20	-20	-20	-20	-20	-20	-20	-20	-20	-20	-20	-20	-20	-20	-20	NA	-20	-20	-20	-20	-20	-20	-20	-20	-20	-20
AC068535.2	-20	-20	-20	-20	-20	-20	-20	-20	-20	-20	-20	-20	-20	-20	-20	-20	-20	-20	-20	-20	-20	-20	-20	-20	-20	NA	-20	-20	-20	-20	-20	-20	-20	-20	-20	-20
AC068535.3	-20	-20	-20	-20	-20	-20	-20	-20	-20	-20	-20	-20	-20	-20	-20	-20	-20	-20	-20	-20	-20	-20	-20	-20	-20	NA	-20	-20	-20	-20	-20	-20	-20	-20	-20	-20
LINC01102	-19.4804	-18.8537	-20	-19.8628	-20	-20	-20	-20	-19.7747	-20	-20	-20	-19.9416	-19.8913	-19.8158	-20	-20	-20	-20	-20	-20	-20	-19.2813	-20	-20	NA	-20	-18.5412	-20	-20	-20	-20	-20	-20	-20	-20
LINC01103	-20	-20	-20	-20	-20	-20	-20	-20	-20	-20	-20	-20	-20	-20	-20	-20	-20	-20	-20	-20	-20	-20	-20	-20	-20	NA	-20	-20	-20	-20	-20	-20	-20	-20	-20	-20
AC013402.4	-20	-20	-20	-20	-20	-20	-20	-20	-20	-20	-20	-20	-20	-20	-20	-20	-20	-20	-20	-20	-20	-20	-20	-20	-20	NA	-20	-20	-20	-20	-20	-20	-20	-20	-20	-20
AC013402.3	-20	-20	-20	-20	-20	-20	-20	-20	-20	-20	-20	-20	-20	-20	-20	-20	-20	-20	-20	-20	-20	-20	-20	-20	-20	NA	-20	-20	-20	-20	-20	-20	-20	-20	-20	-20
AC013402.5	-20	-20	-20	-20	-20	-20	-20	-20	-20	-20	-20	-20	-20	-20	-20	-20	-20	-20	-20	-20	-20	-20	-20	-20	-20	NA	-20	-20	-20	-20	-20	-20	-20	-20	-20	-20
AC068057.1	-20	-20	-20	-20	-20	-20	-20	-20	-20	-20	-20	-20	-20	-20	-20	-20	-20	-20	-20	-20	-20	-20	-20	-20	-20	NA	-20	-20	-20	-20	-20	-20	-20	-20	-20	-20
LINC01114	-20	-20	-20	-20	-20	-20	-20	-20	-20	-20	-20	-20	-20	-20	-20	-20	-20	-20	-20	-20	-20	-20	-20	-20	-20	NA	-20	-20	-20	-20	-20	-20	-20	-20	-20	-20
POU3F3	-20	-20	-20	-20	-20	-20	-20	-20	-20	-20	-20	-19.6392	-20	-20	-19.8144	-20	-20	-20	-20	-20	-20	-20	-20	-20	-20	NA	-20	-20	-20	-20	-20	-20	-20	-20	-20	-20
AC018730.4	-20	-20	-20	-20	-20	-20	-20	-20	-20	-20	-20	-20	-20	-20	-20	-20	-20	-20	-20	-20	-20	-20	-20	-20	-20	NA	-20	-20	-20	-20	-20	-20	-20	-20	-20	-20
AC010884.1	-20	-20	-20	-20	-20	-20	-20	-20	-20	-20	-20	-20	-19.8842	-19.7882	-19.8152	-20	-20	-20	-20	-20	-20	-19.8551	-20	-19.8649	-20	NA	-20	-20	-20	-20	-20	-20	-20	-20	-20	-20
MRPS9	-15.4239	-15.5801	-14.9433	-15.97	-15.9966	-15.7881	-15.3078	-15.6819	-15.7696	-14.7573	-15.5888	-14.7872	-17.3041	-17.3622	-17.0436	-15.0775	-15.7151	-17.2207	-15.6769	-16.4479	-16.2946	-15.7895	-16.8051	-15.9885	-15.7791	NA	-16.8185	-15.6776	-15.7775	-16.489	-15.0354	-15.578	-15.6041	-15.4146	-15.331	-15.9101
UTAT33	-20	-20	-20	-20	-20	-20	-20	-20	-20	-20	-20	-20	-19.9699	-20	-20	-20	-20	-20	-20	-20	-20	-20	-20	-20	-20	NA	-20	-20	-20	-20	-20	-20	-20	-20	-20	-20
AC104655.3	-20	-20	-20	-20	-20	-20	-20	-20	-20	-20	-20	-20	-20	-20	-20	-20	-20	-20	-20	-17.7805	-20	-20	-20	-19.8634	-20	NA	-20	-20	-20	-20	-20	-20	-20	-20	-20	-20
GPR45	-20	-20	-20	-20	-20	-20	-20	-20	-20	-20	-20	-20	-20	-20	-20	-20	-20	-20	-20	-20	-20	-20	-20	-20	-20	NA	-20	-20	-20	-20	-20	-20	-20	-20	-20	-20
RP11-332H14.1	-19.4778	-20	-18.7183	-19.93	-20	-20	-20	-20	-19.579	-20	-20	-20	-20	-20	-20	-20	-19.5702	-20	-18.3462	-20	-20	-20	-20	-19.8647	-20	NA	-20	-20	-20	-20	-20	-20	-20	-20	-20	-19.9268
TGFBRAP1	-16.7274	-18.246	-16.3292	-17.4132	-17.4725	-17.7108	-17.5862	-16.6994	-17.49	-17.3613	-16.4493	-17.3374	-18.9362	-19.0799	-19.1858	-16.7487	-17.02	-18.4249	-14.693	-17.799	-18.7983	-17.6296	-16.9912	-17.8266	-17.7227	NA	-16.2455	-17.0116	-18.0278	-17.4295	-18.3705	-16.5995	-17.6359	-17.6915	-17.6436	-17.5734
AC012360.4	-20	-20	-20	-19.5194	-19.1525	-20	-19.3002	-19.2513	-19.5843	-20	-20	-19.6453	-19.5202	-19.8925	-19.2509	-20	-20	-20	-20	-20	-20	-19.6072	-20	-19.8719	-19.3297	NA	-20	-20	-19.4921	-19.3032	-20	-18.6911	-19.4689	-19.7299	-19.4788	-19.7299
RP11-332H14.2	-17.0279	-16.767	-16.1839	-16.4439	-17.9521	-17.9915	-16.3925	-17.3328	-17.9038	-16.1809	-16.3956	-16.6027	-17.432	-18.006	-17.5278	-16.0306	-17.4009	-18.829	-16.2222	-16.9645	-19.3663	-16.605	-16.7856	-16.4753	-16.859	NA	-16.7902	-16.492	-16.366	-18.2383	-20	-16.2516	-17.7439	-17.2345	-16.7903	-17.3052
C2orf49	-15.7083	-16.0551	-15.8015	-16.5415	-16.4062	-16.2882	-16.1889	-16.3579	-16.5795	-15.5376	-15.8058	-15.8167	-17.35	-17.6681	-17.5729	-16.1713	-16.4203	-16.8347	-16.0151	-20	-15.9459	-16.3941	-16.6923	-16.6803	-16.7165	NA	-16.2579	-15.9476	-16.1839	-16.5377	-16.204	-16.8375	-16.5895	-16.6257	-15.8792	-16.5689
FHL2	-15.3684	-12.542	-16.1976	-18.2214	-19.6517	-17.7797	-17.6358	-17.0789	-19.3812	-18.2406	-11.8525	-17.1888	-19.277	-19.8623	-19.5154	-18.5743	-18.3612	-19.4867	-14.3523	-20	-20	-18.916	-18.0146	-18.9916	-18.6285	NA	-20	-12.2799	-19.3465	-18.8972	-11.9635	-19.4633	-18.9229	-18.4026	-18.3542	-18.47
AC012360.6	-19.4806	-18.8541	-20	-19.7375	-20	-19.1595	-20	-20	-20	-20	-18.1642	-20	-19.9134	-20	-20	-20	-20	-20	-20	-20	-19.2471	-20	-20	-20	-20	NA	-20	-20	-19.4885	-20	-18.3308	-19.201	-20	-20	-19.714	-19.857
NCK2	-15.8636	-16.6181	-15.4337	-14.2819	-15.3438	-14.5907	-14.3656	-17.4127	-17.3353	-15.56	-14.8946	-15.6215	-17.6458	-17.5004	-17.7314	-14.5725	-15.7087	-17.3848	-14.2999	-17.9042	-16.3001	-16.465	-16.2469	-14.9912	-14.6481	NA	-17.2155	-14.1336	-16.9454	-17.8688	-15.3886	-14.6091	-14.2308	-14.5768	-13.9423	-14.922
AC009505.2	-20	-20	-20	-18.8319	-19.1551	-19.1666	-19.3053	-20	-19.784	-20	-20	-19.3587	-19.9763	-20	-20	-20	-20	-20	-20	-20	-18.7579	-19.6127	-20	-19.0108	-19.0423	NA	-18.3743	-20	-20	-19.7974	-20	-19.2089	-18.769	-18.9647	-18.6566	-19.3446
AC009505.4	-20	-20	-20	-20	-20	-20	-20	-20	-20	-20	-20	-20	-20	-20	-20	-20	-20	-20	-20	-20	-20	-20	-20	-20	-19.8386	NA	-20	-20	-20	-20	-20	-20	-20	-19.7237	-20	-20
C2orf40	-18.3351	-20	-16.9156	-19.8655	-19.5171	-20	-20	-20	-20	-20	-17.2719	-19.3596	-19.9759	-20	-20	-20	-19.5955	-20	-20	-20	-20	-19.8654	-20	-20	-17.5293	NA	-20	-12.6913	-20	-20	-16.4294	-19.2189	-19.634	-20	-19.7314	-19.6822
UXS1	-15.8844	-15.5787	-15.1241	-15.1532	-15.3892	-15.9469	-15.5306	-17.2076	-16.6577	-15.2315	-15.5871	-15.3116	-18.006	-17.4493	-18.074	-15.7233	-15.9951	-16.0255	-15.396	-15.746	-16.2868	-17.5323	-17.9979	-16.5385	-15.6023	NA	-16.8075	-15.0685	-16.9171	-16.408	-14.7586	-15.0065	-15.1357	-16.097	-14.6823	-15.3954
AC018878.3	-20	-20	-20	-20	-20	-20	-20	-20	-20	-20	-20	-20	-20	-20	-20	-20	-20	-20	-20	-20	-20	-20	-19.2801	-20	-20	NA	-20	-20	-20	-20	-20	-20	-20	-20	-20	-20
RGPD3	-19.4805	-20	-20	-19.7988	-19.5162	-20	-18.8255	-20	-20	-20	-20	-19.6422	-19.9716	-19.7908	-19.8167	-20	-20	-20	-20	-20	-20	-20	-19.2812	-19.8666	-19.6939	NA	-20	-20	-20	-20	-20	-20	-18.9619	-20	-19.4745	-20
AC108868.5	-20	-20	-20	-20	-20	-20	-20	-20	-20	-20	-20	-20	-20	-20	-20	-20	-20	-20	-20	-20	-20	-20	-20	-20	-20	NA	-20	-20	-20	-20	-20	-20	-20	-20	-20	-20
AC108868.6	-20	-20	-20	-20	-20	-20	-20	-20	-20	-20	-20	-20	-20	-20	-20	-20	-20	-20	-20	-20	-20	-20	-20	-20	-20	NA	-20	-20	-20	-20	-20	-20	-19.798	-20	-19.7125	-20
ST6GAL2	-20	-17.4493	-20	-19.799	-20	-20	-20	-20	-20	-20	-18.981	-20	-19.9405	-20	-19.8157	-20	-19.5707	-20	-18.3465	-20	-20	-20	-20	-19.8657	-19.6926	NA	-20	-20	-20	-20	-20	-20	-20	-20	-20	-20
AC016994.2	-20	-20	-20	-20	-20	-20	-20	-20	-20	-20	-20	-20	-20	-20	-20	-20	-20	-20	-20	-20	-20	-20	-20	-20	-20	NA	-20	-20	-20	-20	-20	-20	-20	-20	-20	-20
AC006227.1	-20	-20	-20	-20	-20	-20	-20	-20	-20	-20	-20	-20	-20	-20	-20	-19.4372	-20	-20	-20	-20	-20	-20	-20	-20	-20	NA	-20	-20	-20	-20	-20	-20	-20	-20	-20	-20
AC096669.1	-20	-20	-20	-20	-20	-20	-20	-20	-20	-20	-20	-20	-20	-20	-20	-20	-20	-20	-20	-20	-20	-20	-20	-20	-20	NA	-20	-20	-20	-20	-20	-20	-20	-20	-20	-20
AC096669.2	-20	-20	-20	-20	-20	-20	-20	-20	-20	-20	-20	-20	-20	-20	-20	-20	-20	-20	-20	-20	-20	-20	-20	-20	-20	NA	-20	-20	-20	-20	-20	-20	-20	-20	-20	-20
AC096669.3	-20	-20	-20	-19.8629	-20	-20	-19.2965	-20	-20	-20	-20	-20	-19.9708	-20	-20	-20	-20	-20	-20	-20	-20	-20	-19.2812	-20	-19.84	NA	-20	-20	-20	-20	-20	-20	-20	-19.7246	-19.7136	-19.7879
GACAT1	-20	-20	-20	-20	-20	-20	-20	-20	-20	-20	-20	-20	-20	-20	-20	-20	-20	-20	-20	-20	-20	-20	-20	-20	-20	NA	-20	-20	-20	-20	-20	-20	-20	-20	-20	-20
RGPD4-AS1	-20	-18.8639	-19.24	-18.546	-19.531	-19.5378	-19.3103	-19.2625	-19.2648	-20	-19.4214	-20	-19.3641	-19.1069	-19.2595	-19.0454	-18.9817	-20	-18.3557	-20	-20	-19.1258	-18.813	-18.634	-19.1337	NA	-17.6295	-20	-18.8195	-19.3122	-20	-19.2176	-18.8676	-18.5794	-18.6603	-18.8628
RGPD4	-20	-20	-20	-19.8624	-19.515	-20	-20	-20	-20	-20	-20	-19.6396	-19.9407	-20	-20	-20	-19.5695	-20	-20	-20	-20	-19.8548	-20	-20	-20	NA	-20	-20	-20	-20	-20	-20	-20	-20	-20	-19.9256
SLC5A7	-20	-20	-20	-20	-20	-20	-20	-20	-20	-13.2931	-19.405	-20	-20	-20	-20	-20	-20	-20	-20	-20	-20	-20	-20	-20	-20	NA	-20	-20	-20	-20	-20	-20	-20	-20	-20	-20
LINC01593	-20	-20	-20	-20	-20	-20	-20	-20	-20	-20	-20	-20	-20	-20	-20	-20	-20	-20	-20	-20	-20	-20	-20	-20	-20	NA	-20	-20	-20	-20	-20	-20	-20	-20	-20	-20
LINC01594	-20	-20	-20	-20	-20	-20	-20	-20	-20	-20	-20	-20	-20	-20	-20	-20	-20	-20	-20	-20	-20	-20	-20	-20	-20	NA	-20	-20	-20	-20	-20	-20	-20	-20	-20	-20
SULT1C3	-20	-20	-20	-20	-20	-20	-20	-20	-20	-20	-20	-20	-20	-20	-20	-20	-20	-20	-20	-20	-20	-20	-20	-20	-20	NA	-20	-20	-20	-20	-20	-20	-20	-20	-20	-20
SULT1C2	-17.5883	-20	-18.9692	-18.286	-19.1601	-18.8914	-18.8449	-19.282	-18.3319	-20	-17.9807	-18.3029	-19.4835	-19.3938	-19.3991	-18.7376	-18.0933	-18.1219	-17.6055	-20	-17.8625	-18.977	-18.4573	-19.0957	-18.9675	NA	-18.3914	-17.3618	-19.5221	-18.848	-20	-19.2314	-18.6919	-18.2804	-18.9482	-18.8374
SULT1C4	-16.5381	-20	-15.2413	-19.0566	-19.5262	-18.9004	-20	-19.2813	-19.6108	-15.2215	-14.4387	-20	-19.6349	-19.9037	-19.5321	-20	-19.0074	-20	-13.078	-20	-19.256	-19.7525	-18.4694	-19.4317	-19.5864	NA	-17.6289	-17.8464	-19.5099	-19.4809	-15.3593	-19.252	-19.4812	-18.983	-19.7442	-19.7
GCC2	-14.0035	-13.8929	-12.7897	-12.4638	-13.102	-12.8003	-12.5939	-14.1059	-14.2509	-12.4946	-12.2574	-13.6979	-14.6867	-14.899	-14.5983	-13.1879	-12.9851	-15.2499	-12.2769	-14.1431	-14.2195	-12.8484	-12.7609	-12.9876	-12.6749	NA	-13.8588	-13.0945	-14.2553	-14.3414	-12.6592	-12.4823	-12.6539	-12.931	-12.7285	-13.0415
GCC2-AS1	-20	-18.2236	-19.5613	-19.7369	-20	-20	-20	-20	-19.7759	-20	-20	-20	-19.831	-19.8924	-19.8169	-20	-20	-19.2558	-18.3464	-20	-20	-19.6048	-19.2819	-19.867	-20	NA	-20	-20	-20	-19.7924	-20	-20	-19.8001	-20	-19.7153	-19.7898
LIMS1	-12.8187	-13.0618	-13.3768	-13.6966	-13.6639	-14.1244	-13.7907	-13.0698	-12.1985	-13.5123	-12.4912	-12.8541	-16.3274	-16.3841	-16.2948	-13.8711	-14.4163	-11.7209	-10.8424	-13.4848	-14.3595	-15.0732	-12.2762	-15.837	-14.4577	NA	-13.6151	-12.1604	-14.8575	-12.4973	-11.9343	-14.3574	-12.5835	-12.8049	-12.3937	-13.1682
LIMS1-AS1	-20	-20	-20	-20	-20	-20	-20	-20	-20	-20	-20	-20	-20	-20	-20	-20	-20	-20	-20	-20	-20	-20	-20	-20	-20	NA	-20	-20	-20	-20	-20	-20	-20	-20	-20	-20
RANBP2	-14.111	-15.5203	-13.9644	-13.8555	-14.5353	-14.0737	-14.0764	-14.8048	-14.262	-14.004	-14.5618	-14.9174	-15.7446	-16.2715	-15.5499	-13.4051	-13.1561	-14.2982	-13.8948	-13.599	-15.1315	-14.3827	-13.1488	-14.8668	-15.0032	NA	-12.8425	-14.327	-15.3484	-14.2627	-14.4113	-13.9697	-14.3	-14.5301	-14.6242	-14.3915
CCDC138	-18.5797	-17.4626	-17.9481	-17.7044	-18.2521	-17.7097	-17.5842	-17.6631	-18.2686	-20	-17.0707	-17.336	-18.1209	-19.0754	-17.9636	-16.9827	-16.7307	-18.795	-18.3794	-20	-18.418	-16.9922	-16.9895	-17.5913	-17.9541	NA	-14.8937	-17.8493	-18.3785	-18.4247	-18.3654	-17.3875	-17.4744	-17.5712	-17.9926	-17.9604
EDAR	-20	-20	-20	-19.9304	-19.5146	-20	-20	-20	-19.7801	-20	-17.7996	-20	-20	-20	-20	-20	-20	-20	-18.347	-20	-20	-20	-20	-20	-18.0935	NA	-20	-20	-20	-20	-17.085	-20	-18.677	-20	-19.7208	-20
SH3RF3-AS1	-19.4813	-17.7853	-18.7212	-20	-20	-20	-20	-20	-19.7765	-15.92	-18.9831	-20	-20	-19.7917	-20	-20	-20	-20	-18.3469	-20	-20	-20	-20	-19.8681	-19.5619	NA	-20	-17.8312	-20	-20	-17.0849	-20	-19.1921	-20	-20	-20
SH3RF3	-16.6557	-15.8307	-17.81	-20	-19.1661	-19.5338	-20	-20	-20	-15.2178	-16.209	-20	-19.9793	-19.8115	-19.8312	-20	-20	-19.2717	-18.3516	-20	-20	-20	-20	-19.2501	-18.5889	NA	-17.6298	-16.0943	-20	-19.4559	-15.2358	-19.2123	-18.5954	-19.5019	-19.2806	-19.9391
AC109344.1	-20	-20	-20	-20	-20	-20	-20	-20	-20	-20	-20	-20	-20	-20	-20	-20	-20	-20	-20	-20	-20	-20	-20	-20	-20	NA	-20	-20	-20	-20	-20	-20	-20	-20	-20	-20
2018-09-10	-13.4596	-14.4429	-13.5023	-19.7171	-19.5962	-18.9703	-20	-20	-19.0725	-12.9398	-14.0454	-20	-18.4912	-18.6875	-18.1374	-19.5521	-20	-16.6224	-12.7802	-20	-17.8856	-19.8017	-17.9695	-19.844	-19.3387	NA	-20	-14.2155	-19.6023	-17.7398	-13.5748	-18.3933	-19.5664	-19.6237	-19.371	-19.7133
SOWAHC	-16.4858	-16.9539	-17.0493	-19.5627	-19.5405	-18.923	-20	-20	-19.1735	-14.1759	-16.3862	-19.6942	-19.76	-19.3341	-19.3027	-19.4966	-18.5962	-17.4874	-15.5133	-20	-18.1088	-19.5539	-19.3404	-19.5634	-19.6571	NA	-20	-17.0096	-20	-18.8703	-16.4364	-19.2634	-19.5258	-20	-19.5436	-19.5715
RP11-506F3.1	-20	-20	-20	-19.7984	-20	-20	-20	-20	-20	-20	-20	-20	-19.9126	-19.8904	-19.8153	-19.4379	-20	-20	-20	-20	-20	-20	-20	-20	-19.8393	NA	-20	-20	-20	-20	-20	-20	-20	-20	-20	-20
RGPD5	-17.7519	-18.2541	-17.3054	-15.1708	-17.58	-16.3357	-15.9497	-17.9194	-17.0729	-20	-17.3148	-17.9092	-17.0509	-17.8716	-17.0621	-15.2188	-14.8169	-19.3323	-15.836	-16.9718	-17.8914	-16.4315	-15.531	-16.4583	-16.5689	NA	-15.8617	-16.5001	-16.9808	-16.7167	-16.7517	-15.9701	-15.9321	-16.5166	-16.6684	-16.3029
LIMS3	-20	-20	-19.2244	-19.6221	-20	-19.523	-19.2991	-20	-19.5809	-20	-20	-19.6429	-20	-20	-20	-19.4401	-20	-20	-20	-20	-20	-20	-19.2827	-20	-19.8485	NA	-20	-18.5417	-20	-19.4476	-20	-20	-19.4651	-20	-19.2697	-19.6656
LINC01123	-20	-20	-19.5691	-19.9322	-20	-19.53	-20	-19.2536	-20	-20	-19.4123	-20	-19.9771	-20	-20	-20	-20	-20	-20	-20	-20	-20	-19.2894	-20	-19.5706	NA	-20	-20	-20	-20	-20	-20	-20	-19.7344	-20	-19.9304
MALL	-12.2761	-16.98	-12.5595	-19.8399	-18.7086	-19.1441	-19.0159	-19.5298	-19.8271	-16.9046	-16.5462	-18.8529	-19.0654	-19.0285	-19.3779	-20	-19.6455	-19.4838	-15.1579	-20	-20	-19.7304	-19.6155	-19.3961	-19.6664	NA	-20	-17.9238	-18.993	-19.6612	-17.7093	-20	-19.9853	-19.391	-19.2961	-19.3884
NPHP1	-16.4281	-17.4546	-16.6897	-18.9075	-20	-18.8902	-19.3214	-19.274	-19.2743	-17.3507	-16.1582	-19.1309	-19.564	-20	-19.3924	-18.7327	-18.2317	-20	-17.6035	-20	-20	-18.4203	-18.8197	-18.8185	-19.3651	NA	-20	-17.362	-18.8266	-18.9502	-16.7231	-19.2269	-19.2116	-19.1351	-19.1106	-19.0964
LINC00116	-13.2701	-14.3806	-13.8501	-15.3331	-15.7702	-15.4002	-15.2146	-14.9083	-15.2233	-14.49	-14.1659	-14.6258	-16.7175	-16.5301	-16.4871	-15.5696	-15.6118	-15.4409	-14.1309	-14.7842	-16.3156	-15.6442	-15.0475	-16.2936	-15.8016	NA	-15.73	-13.8589	-15.5756	-14.8653	-14.4023	-15.0542	-15.4659	-15.2016	-14.936	-15.2274
RP11-1223D19.1	-16.8527	-18.8551	-17.9246	-20	-20	-20	-20	-20	-19.7837	-20	-18.392	-20	-20	-20	-20	-20	-20	-20	-16.7389	-20	-20	-20	-20	-20	-20	NA	-20	-18.5443	-20	-20	-20	-20	-20	-20	-20	-20
LINC01106	-19.4907	-18.2237	-18.355	-19.8649	-20	-20	-20	-20	-20	-20	-18.1724	-20	-19.9354	-20	-20	-20	-20	-20	-18.3549	-20	-20	-20	-19.2999	-20	-20	NA	-20	-17.8345	-20	-20	-18.3451	-20	-19.8228	-20	-20	-20
RP13-1039J1.2	-16.4254	-20	-16.0301	-20	-19.5168	-19.5321	-20	-20	-19.7848	-20	-17.161	-20	-20	-20	-20	-20	-19.5933	-20	-14.6144	-20	-20	-20	-20	-20	-20	NA	-20	-20	-20	-20	-20	-20	-20	-20	-20	-20
AC108938.5	-17.4635	-20	-16.8511	-19.9309	-19.5161	-20	-20	-20	-20	-20	-18.3927	-20	-19.9708	-20	-19.8186	-20	-20	-20	-15.9973	-20	-20	-20	-20	-20	-20	NA	-20	-20	-20	-20	-17.5788	-20	-20	-20	-20	-20
LIMS3L	-18.5424	-20	-20	-20	-20	-19.5201	-20	-19.2472	-20	-20	-20	-20	-20	-20	-20	-20	-20	-20	-20	-20	-20	-20	-20	-20	-20	NA	-20	-20	-20	-20	-20	-20	-19.6208	-19.4919	-20	-19.9272
RP13-1039J1.3	-20	-20	-20	-20	-20	-20	-20	-20	-20	-20	-20	-20	-20	-20	-20	-20	-20	-20	-20	-20	-20	-20	-20	-20	-20	NA	-20	-20	-20	-20	-20	-20	-20	-20	-20	-20
RGPD6	-20	-20	-20	-19.516	-19.5191	-20	-19.299	-20	-20	-20	-19.4051	-20	-19.8867	-19.6076	-19.8183	-20	-19.573	-20	-18.3469	-20	-20	-19.4912	-20	-20	-19.8431	NA	-20	-20	-20	-19.7912	-20	-20	-19.4648	-20	-20	-19.8593
AC123886.2	-20	-20	-20	-20	-20	-20	-20	-20	-20	-20	-20	-20	-20	-20	-20	-20	-20	-20	-20	-20	-20	-20	-20	-20	-20	NA	-20	-20	-20	-20	-20	-20	-20	-20	-20	-20
BUB1	-19.5213	-17.1867	-19.5826	-18.6875	-19.5451	-18.8909	-17.961	-17.3084	-19.6128	-20	-20	-15.5791	-19.4011	-18.6085	-18.9531	-16.6733	-20	-18.7933	-20	-20	-18.7824	-19.1444	-18.8176	-19.106	-19.37	NA	-18.3914	-17.8386	-15.9692	-18.8458	-17.5848	-19.2259	-19.5006	-18.7071	-18.4391	-19.364
AC114776.3	-19.481	-20	-20	-19.7376	-20	-20	-19.2981	-20	-20	-20	-20	-20	-19.859	-19.8914	-19.6526	-20	-20	-20	-20	-20	-19.2476	-19.8568	-20	-20	-19.6949	NA	-20	-20	-19.4894	-19.4477	-20	-19.2026	-19.1916	-19.4938	-20	-19.7274
ACOXL	-20	-20	-18.9789	-18.6069	-19.5743	-17.8221	-18.8581	-17.6586	-19.6195	-20	-19.0089	-18.1982	-17.3955	-16.562	-17.373	-18.2607	-19.6183	-20	-20	-20	-19.3222	-19.155	-18.4611	-19.3737	-19.2733	NA	-20	-20	-17.3979	-19.0639	-20	-18.3303	-18.3836	-18.377	-18.2446	-18.7738
AC096670.3	-20	-20	-20	-20	-20	-20	-20	-20	-20	-20	-20	-20	-19.9406	-20	-19.8143	-20	-20	-20	-20	-20	-20	-20	-20	-20	-20	NA	-20	-20	-20	-20	-20	-20	-20	-20	-20	-20
BCL2L11	-16.1392	-16.8958	-15.7597	-15.1165	-14.8287	-13.6377	-14.5109	-14.2154	-15.159	-17.487	-15.9797	-14.2797	-13.9783	-13.7431	-13.7507	-14.4609	-15.421	-15.4253	-14.2468	-14.5317	-13.7708	-14.4518	-14.05	-15.1277	-15.1389	NA	-12.978	-15.0918	-13.7228	-15.3328	-16.839	-14.3163	-13.9974	-13.1227	-13.2847	-15.3436
AC108463.1	-20	-20	-20	-20	-20	-20	-20	-20	-20	-20	-20	-20	-20	-20	-20	-20	-20	-20	-20	-20	-20	-20	-20	-20	-20	NA	-20	-20	-20	-20	-20	-20	-20	-20	-20	-20
MIR4435-2HG	-13.7997	-12.36	-13.2409	-15.1508	-14.4856	-13.9935	-14.3331	-12.3804	-13.7795	-14.0641	-14.1394	-12.6007	-14.0708	-12.7193	-14.1235	-15.1325	-17.5356	-13.1263	-14.5839	-14.128	-13.6364	-16.976	-13.6582	-18.8363	-17.7512	NA	-14.9654	-12.3226	-13.1578	-14.0733	-15.0695	-16.1195	-14.2586	-13.4837	-11.6575	-15.646
RP11-181E10.3	-18.1513	-17.7891	-17.2547	-19.0816	-19.5242	-18.4332	-18.838	-19.2602	-19.264	-20	-17.513	-18.1769	-19.5754	-19.4526	-20	-20	-19.5912	-20	-16.7407	-16.9466	-19.2642	-19.6237	-17.5375	-19.888	-19.8775	NA	-18.3788	-17.8361	-18.0095	-18.944	-20	-19.2173	-18.7745	-18.9702	-16.9902	-19.7402
AC068491.2	-20	-20	-20	-20	-20	-20	-20	-20	-20	-20	-20	-20	-20	-20	-20	-20	-20	-20	-20	-20	-20	-20	-20	-20	-20	NA	-20	-20	-20	-20	-20	-20	-20	-20	-20	-20
RP11-803D5.4	-17.7204	-16.4299	-15.8486	-18.1246	-18.6375	-17.3925	-17.9715	-16.9137	-17.6198	-17.3566	-16.4466	-16.2823	-18.748	-18.6162	-19.4132	-17.8996	-19.2962	-17.8858	-17.6117	-20	-17.4804	-19.3449	-16.7729	-19.6909	-19.977	NA	-20	-15.6634	-17.1217	-18.575	-18.3595	-20	-17.8112	-17.9557	-15.6658	-18.9227
RP11-68E19.2	-19.095	-20	-19.5603	-20	-20	-20	-20	-20	-20	-20	-20	-20	-20	-20	-20	-20	-20	-20	-20	-20	-20	-20	-20	-20	-20	NA	-20	-20	-20	-20	-20	-20	-20	-20	-20	-19.8558
AC017002.1	-18.8772	-17.8327	-18.0614	-19.441	-17.9634	-18.6534	-18.2168	-17.0403	-19.4516	-20	-15.5375	-14.9924	-19.5048	-19.2581	-19.564	-19.4876	-20	-16.0829	-17.6078	-20	-16.6107	-19.9081	-20	-20	-19.4012	NA	-20	-16.4834	-18.6054	-18.663	-17.5887	-20	-17.9608	-18.2841	-13.8232	-19.5251
AC017002.2	-20	-20	-19.5689	-19.2841	-19.1725	-18.4297	-18.4785	-20	-19.787	-18.1343	-19.4114	-18.9199	-19.0469	-18.1233	-19.2576	-20	-20	-20	-18.3518	-20	-18.7704	-19.7318	-19.2878	-19.8868	-20	NA	-20	-20	-18.359	-19.7987	-20	-19.2112	-19.0811	-18.6955	-18.3247	-19.4445
AC017002.4	-20	-20	-20	-20	-20	-20	-20	-20	-20	-20	-20	-20	-20	-20	-20	-20	-20	-20	-20	-20	-20	-20	-20	-20	-20	NA	-20	-20	-20	-20	-20	-20	-20	-20	-20	-20
ANAPC1	-16.2057	-16.7816	-16.0852	-15.6121	-15.8253	-16.0893	-15.4102	-16.2109	-16.7042	-15.9378	-15.8504	-15.6893	-17.6667	-17.4627	-17.7006	-15.6861	-15.7884	-17.5235	-17.6652	-20	-16.8252	-16.1337	-16.6977	-16.0352	-16.5895	NA	-15.8672	-16.5016	-16.3248	-16.6483	-15.997	-15.9068	-16.4766	-15.6885	-15.7941	-15.9772
MERTK	-18.5761	-20	-16.0372	-19.1341	-20	-19.5985	-20	-18.4244	-18.7009	-18.1698	-16.1645	-20	-17.4271	-17.087	-17.3477	-19.0841	-18.4108	-17.0492	-20	-20	-16.5057	-19.7529	-14.2454	-19.6845	-19.6456	NA	-20	-16.7248	-18.1905	-15.0712	-20	-19.2788	-19.8781	-19.5576	-19.7967	-19.6843
TMEM87B	-14.9884	-15.9447	-15.4767	-16.4365	-17.2173	-16.127	-16.0098	-17.3479	-17.1403	-16.8688	-15.3882	-16.735	-17.5307	-17.605	-17.4414	-16.3834	-16.6535	-16.3726	-15.0525	-16.9765	-16.2813	-16.0626	-16.1519	-16.34	-16.9787	NA	-16.5076	-14.909	-17.3316	-16.2632	-15.8126	-16.8428	-16.6591	-16.4646	-16.6384	-16.4908
FBLN7	-17.1059	-17.4733	-17.962	-17.1819	-15.8827	-18.4763	-18.5319	-19.3314	-18.7083	-20	-16.5156	-16.8087	-19.4353	-19.6994	-19.5903	-19.1033	-18.8152	-18.1427	-17.6195	-20	-18.4469	-18.3596	-18.1906	-19.5317	-16.191	NA	-17.6549	-16.1014	-18.8702	-18.8752	-17.6063	-19.2922	-14.6793	-17.271	-15.1661	-15.9952
ZC3H8	-15.4888	-16.6244	-15.472	-14.6952	-14.6787	-15.0801	-15.2123	-16.2335	-16.1187	-15.2386	-15.3123	-15.0984	-17.224	-17.4406	-17.0685	-15.1311	-14.9762	-16.751	-15.2834	-15.4999	-16.7505	-15.2225	-15.8231	-15.3476	-14.685	NA	-15.8835	-15.6875	-16.1189	-16.5627	-15.2609	-15.1575	-14.3163	-14.7174	-14.7225	-14.8363
ZC3H6	-15.0974	-16.0575	-14.4985	-14.7217	-16.2272	-15.2579	-15.0234	-16.7411	-16.2522	-14.3273	-14.5813	-16.1298	-16.8648	-17.6189	-16.7551	-15.2257	-15.189	-17.0775	-14.7056	-15.0932	-16.3699	-15.8599	-15.7703	-15.5651	-15.0913	NA	-16.5168	-15.1586	-16.3856	-15.8634	-15.0403	-15.5356	-15.2203	-15.4827	-15.3731	-15.0207
RGPD8	-20	-20	-20	-19.622	-20	-20	-20	-20	-20	-20	-18.9819	-19.6415	-19.8309	-20	-20	-20	-20	-20	-20	-20	-20	-19.6022	-19.2826	-20	-19.694	NA	-20	-20	-20	-19.7928	-20	-20	-19.4635	-20	-19.7151	-20
TTL	-15.2632	-16.0469	-15.1336	-17.4196	-17.9516	-17.4035	-17.4309	-17.0447	-17.4954	-15.5339	-15.4764	-16.5596	-18.7325	-18.7289	-18.4276	-17.62	-17.309	-16.6205	-16.0073	-17.8056	-15.8236	-17.4158	-16.3501	-17.8317	-18.0061	NA	-17.1564	-16.283	-18.6111	-16.6364	-16.4403	-17.2325	-17.6408	-17.0193	-17.0873	-17.8308
POLR1B	-17.7091	-17.7916	-17.1843	-18.0455	-19.1634	-18.1015	-18.2023	-18.1113	-17.7667	-16.4679	-17.5197	-17.7796	-19.0678	-19.4689	-19.1629	-17.4799	-17.7417	-18.7796	-16.7456	-17.7908	-18.773	-18.4789	-17.9313	-18.2988	-18.55	NA	-17.6352	-17.8409	-19.1377	-17.8619	-17.5909	-17.381	-18.697	-18.1925	-18.442	-18.5644
CHCHD5	-13.5693	-13.8798	-14.3332	-15.0871	-15.0464	-14.6245	-14.2349	-14.0597	-14.1452	-14.6707	-14.5555	-13.4358	-15.7696	-15.4862	-15.5339	-14.441	-14.8817	-14.4218	-15.0739	-14.6537	-14.179	-14.7502	-15.6899	-15.3745	-14.94	NA	-13.885	-14.4792	-14.5722	-14.2476	-13.3785	-14.6934	-14.8352	-14.2417	-14.1167	-14.9871
AC012442.6	-20	-20	-20	-19.7985	-19.5152	-20	-20	-20	-19.7749	-20	-20	-19.352	-20	-20	-20	-19.4385	-19.2379	-20	-20	-20	-20	-20	-20	-20	-19.8395	NA	-20	-18.5411	-20	-20	-20	-20	-19.4626	-20	-20	-19.7892
AC079922.3	-17.0115	-17.4591	-17.7146	-17.4452	-17.4714	-17.3911	-16.4567	-17.8684	-18.1889	-16.8464	-18.6858	-17.3972	-19.6753	-19.6453	-19.8684	-17.6074	-18.1018	-20	-20	-17.7925	-18.4085	-19.0685	-17.9337	-18.7069	-17.9379	NA	-18.3928	-17.8458	-18.5845	-18.2086	-18.3579	-17.7832	-18.124	-17.5669	-17.9064	-17.8485
SLC20A1	-14.6438	-14.3463	-14.6313	-14.6704	-15.3561	-14.6164	-14.6347	-13.6926	-13.8209	-16.2635	-15.8589	-14.8431	-16.5811	-16.4838	-16.9337	-15.1429	-14.9804	-14.0889	-16.2912	-15.3065	-13.5334	-15.4293	-12.0492	-16.3267	-15.8114	NA	-12.2452	-16.5664	-15.4512	-13.0649	-15.0712	-15.0702	-15.6447	-15.1608	-15.5593	-15.3518
NT5DC4	-20	-20	-19.5634	-20	-20	-20	-20	-20	-19.2536	-20	-20	-20	-20	-20	-20	-20	-20	-18.109	-20	-20	-19.249	-19.2914	-18.8041	-20	-20	NA	-20	-20	-20	-17.143	-20	-20	-20	-20	-20	-20
CKAP2L	-18.562	-16.7569	-19.5859	-19.3838	-19.5444	-18.2556	-17.4142	-17.3074	-19.0033	-20	-19.4238	-15.4158	-19.6774	-19.8284	-19.2671	-17.4778	-20	-20	-20	-16.9484	-18.7784	-19.2268	-18.8159	-19.6582	-20	NA	-20	-17.3618	-17.2941	-18.0772	-17.5839	-20	-19.8381	-18.5849	-18.8021	-19.5172
IL1A	-20	-20	-20	-20	-19.5431	-20	-20	-19.2724	-17.7084	-18.1325	-20	-19.4062	-19.9579	-19.4784	-20	-19.4566	-20	-12.669	-20	-20	-19.3064	-20	-20	-20	-20	NA	-20	-20	-18.8367	-17.3448	-20	-20	-19.8144	-19.7383	-19.2898	-20
IL1B	-16.7642	-18.7302	-17.5027	-18.4859	-18.8879	-17.7321	-18.9328	-15.0758	-10.0394	-18.4093	-17.0458	-16.5799	-18.7185	-17.109	-18.8799	-18.1047	-19.3426	-7.60949	-18.8396	-14.8119	-13.7552	-18.9352	-11.9052	-18.4774	-20	NA	-14.2725	-19.5528	-16.2687	-10.7607	-18.8563	-18.4157	-19.2606	-17.9876	-18.0438	-19.2721
IL37	-20	-20	-20	-20	-20	-20	-20	-20	-20	-20	-20	-20	-20	-20	-20	-20	-20	-20	-20	-20	-20	-20	-20	-20	-20	NA	-20	-20	-20	-20	-20	-20	-20	-20	-20	-20
IL36G	-20	-20	-20	-20	-20	-20	-20	-20	-20	-20	-20	-20	-20	-20	-20	-20	-20	-18.1077	-20	-20	-20	-20	-20	-20	-20	NA	-20	-20	-20	-20	-20	-20	-20	-20	-20	-20
IL36A	-20	-20	-20	-20	-20	-20	-20	-20	-20	-20	-20	-20	-20	-20	-20	-20	-20	-20	-20	-20	-20	-20	-20	-20	-20	NA	-20	-20	-20	-20	-20	-20	-20	-20	-20	-20
IL36B	-20	-20	-20	-20	-20	-20	-20	-20	-20	-20	-20	-20	-20	-20	-20	-20	-20	-20	-20	-20	-20	-20	-20	-20	-20	NA	-20	-20	-20	-20	-20	-20	-20	-20	-20	-20
IL36RN	-20	-20	-20	-20	-20	-20	-20	-20	-20	-20	-20	-20	-20	-20	-20	-20	-20	-20	-20	-20	-20	-20	-20	-20	-20	NA	-20	-20	-20	-20	-20	-20	-20	-20	-20	-20
IL1F10	-20	-20	-20	-20	-20	-20	-20	-20	-20	-20	-20	-20	-20	-20	-20	-20	-20	-20	-20	-20	-20	-20	-20	-20	-20	NA	-20	-20	-20	-20	-20	-20	-20	-20	-20	-20
IL1RN	-18.2996	-19.241	-20	-19.9363	-20	-19.2318	-18.9532	-17.3405	-14.8388	-20	-20	-18.9341	-19.3895	-19.0386	-19.5091	-19.1246	-20	-10.5061	-20	-20	-16.1622	-19.5775	-17.2381	-19.7175	-20	NA	-20	-18.6234	-19.3069	-15.5491	-20	-19.2698	-20	-20	-18.7559	-19.7265
PSD4	-18.6685	-18.2925	-18.1365	-15.6315	-17.0539	-15.8762	-16.1293	-16.0718	-16.8881	-18.2111	-17	-15.7966	-17.7962	-17.8355	-17.6942	-15.2943	-15.787	-17.0707	-20	-16.9741	-18.4939	-15.9837	-16.4362	-16.0345	-16.3483	NA	-15.8666	-20	-16.8413	-17.2377	-17.636	-15.3001	-16.3164	-15.9214	-16.0997	-15.7547
AC016683.5	-20	-20	-20	-19.8634	-19.5164	-19.1609	-20	-20	-20	-20	-20	-20	-19.9139	-20	-20	-19.4403	-20	-20	-20	-20	-20	-19.389	-20	-19.1582	-20	NA	-20	-20	-20	-20	-20	-20	-19.6234	-19.2935	-19.2696	-19.4408
PAX8	-18.5552	-17.4527	-19.242	-18.9425	-20	-20	-19.315	-18.7688	-19.4269	-16.8405	-19.4231	-18.9167	-19.6237	-19.7033	-19.8418	-18.7302	-18.2298	-20	-17.6028	-17.7878	-18.3944	-18.5233	-20	-19.0921	-19.1476	NA	-20	-20	-19.5053	-18.1999	-18.3415	-18.7057	-19.2077	-19.3089	-18.5421	-19.1337
RP11-65I12.1	-16.3366	-16.1635	-16.382	-16.522	-17.4743	-17.2382	-17.037	-17.1865	-17.5506	-14.6561	-14.9913	-17.4117	-18.7456	-18.6397	-18.8327	-16.5528	-17.4049	-16.4442	-14.7788	-16.9682	-16.9186	-17.208	-15.9096	-17.264	-18.0767	NA	-18.415	-18.6066	-18.2109	-16.8792	-16.7451	-16.1031	-17.5662	-16.8093	-17.1356	-17.3197
IGKV1OR2-108	-19.4907	-20	-20	-19.8649	-20	-19.5241	-20	-20	-20	-20	-20	-19.653	-18.8655	-17.3625	-19.3756	-20	-20	-20	-20	-20	-20	-19.86	-20	-19.8758	-20	NA	-20	-20	-20	-20	-20	-20	-20	-19.7286	-20	-19.8567
AC016745.3	-20	-20	-20	-19.7993	-19.5152	-19.5202	-19.2964	-20	-20	-20	-20	-20	-19.7011	-19.7883	-19.5036	-20	-20	-20	-20	-20	-20	-19.8553	-20	-19.7395	-20	NA	-20	-20	-20	-20	-20	-19.2016	-20	-20	-20	-19.7242
RP11-480C16.1	-18.5787	-18.8852	-19.2758	-18.0327	-19.1726	-18.1075	-18.2101	-20	-19.6394	-20	-18.6907	-18.7574	-17.0103	-17.3532	-17.0584	-19.0732	-19.3016	-19.3003	-18.3813	-20	-19.2976	-17.4573	-18.4693	-18.0238	-19.0041	NA	-17.6424	-20	-15.8272	-19.343	-18.3603	-18.3425	-19.685	-18.9991	-19.5368	-19.1592
CBWD2	-16.7339	-16.9698	-17.0527	-17.5923	-17.4867	-17.7137	-18.2239	-16.9197	-17.4913	-17.3621	-17.2834	-16.9471	-17.8405	-17.7177	-17.3795	-17.7536	-17.2268	-16.7206	-18.3847	-17.8023	-16.3482	-17.4653	-17.7333	-17.7078	-18.2858	NA	-17.6553	-16.1011	-16.6329	-17.6335	-16.1925	-17.578	-17.9148	-17.574	-17.527	-17.7568
FOXD4L1	-20	-20	-20	-20	-20	-20	-20	-20	-20	-20	-20	-19.6424	-20	-20	-20	-20	-20	-20	-20	-20	-16.5005	-20	-20	-20	-20	NA	-20	-20	-20	-20	-20	-20	-20	-20	-20	-20
RP11-395L14.3	-20	-20	-20	-20	-20	-20	-20	-20	-20	-20	-20	-20	-20	-20	-20	-20	-20	-20	-20	-20	-19.2452	-20	-20	-20	-20	NA	-20	-20	-20	-20	-20	-20	-20	-20	-20	-20
PGM5P4-AS1	-20	-20	-19.2228	-20	-20	-20	-20	-20	-20	-20	-18.9811	-20	-20	-20	-20	-20	-20	-20	-20	-20	-20	-20	-20	-20	-19.6914	NA	-20	-17.8301	-20	-19.7918	-20	-20	-19.7982	-20	-20	-19.9272
FAM138B	-20	-20	-20	-20	-20	-20	-20	-20	-20	-20	-19.4021	-20	-20	-20	-20	-20	-20	-20	-20	-20	-20	-20	-20	-20	-20	NA	-20	-20	-20	-20	-20	-20	-20	-20	-20	-20
RABL2A	-17.013	-17.186	-17.1908	-17.3402	-17.5751	-18.1078	-17.1439	-17.6612	-18.2643	-16.8485	-17.0712	-18.076	-19.2637	-19.6261	-19.4158	-16.676	-16.9553	-20	-16.7488	-20	-18.785	-17.4053	-17.2418	-17.5865	-18.1203	NA	-17.6394	-17.8489	-18.8408	-18.5776	-16.7287	-17.386	-17.8568	-17.8153	-17.701	-17.8867
AC017074.1	-20	-20	-20	-20	-20	-20	-20	-20	-20	-20	-20	-20	-20	-20	-20	-20	-20	-20	-20	-20	-20	-20	-20	-20	-20	NA	-20	-20	-20	-20	-20	-20	-20	-20	-20	-20
AC017074.2	-20	-20	-20	-20	-20	-20	-20	-20	-20	-20	-20	-20	-20	-20	-20	-20	-20	-20	-20	-20	-20	-20	-20	-20	-20	NA	-20	-20	-20	-20	-20	-20	-20	-20	-20	-20
SLC35F5	-15.8765	-15.5726	-16.1134	-17.1367	-17.3935	-16.7468	-18.0132	-16.2067	-16.8598	-15.7221	-15.6165	-16.9588	-16.3727	-16.5611	-16.0674	-16.5588	-15.7048	-16.292	-15.5227	-16.9724	-16.6137	-17.1754	-16.2852	-16.7518	-18.1839	NA	-17.1726	-16.1073	-16.4219	-16.668	-15.5006	-16.1034	-17.2873	-17.2907	-16.7957	-17.2553
AC024704.2	-20	-20	-20	-19.9299	-20	-20	-20	-20	-20	-20	-20	-19.6405	-19.9121	-20	-19.8158	-20	-20	-20	-20	-20	-20	-19.7238	-20	-19.8647	-20	NA	-20	-20	-19.4881	-20	-20	-20	-20	-20	-20	-19.7239
AC104653.1	-19.5032	-20	-20	-18.4485	-20	-19.5447	-19.3189	-17.8594	-18.3262	-20	-20	-17.7766	-19.3716	-19.2395	-19.1509	-18.0595	-18.9862	-19.271	-20	-16.9484	-19.2673	-17.8714	-18.4531	-17.9108	-18.3045	NA	-18.3798	-20	-18.5736	-18.3356	-20	-17.7741	-18.5241	-18.9736	-19.1071	-19.1737
RP11-141B14.1	-17.9992	-18.8846	-18.3716	-17.8079	-19.1801	-17.9596	-18.5031	-18.7859	-18.689	-20	-17.8158	-18.595	-18.1935	-18.2289	-18.621	-17.6091	-18.5787	-18.4193	-20	-20	-20	-17.7175	-17.2394	-18.0275	-18.1763	NA	-18.3966	-20	-17.3971	-18.857	-20	-19.2529	-18.5416	-18.8495	-18.2481	-18.241
ACTR3	-12.9388	-12.8651	-13.0686	-12.8374	-12.4623	-12.3188	-12.1363	-11.4394	-11.7764	-13.5295	-13.5598	-11.132	-14.9192	-14.9838	-15.0428	-12.1271	-12.2772	-11.802	-13.278	-12.3296	-11.9484	-12.1026	-12.5291	-12.5217	-12.6141	NA	-12.0124	-12.5595	-13.3905	-12.5592	-12.721	-12.0239	-12.3153	-11.7427	-12.0549	-12.2244
LINC01191	-20	-20	-19.5646	-19.4168	-20	-20	-20	-20	-19.7785	-20	-20	-19.1145	-19.888	-19.8935	-20	-20	-20	-19.2584	-20	-20	-19.2501	-19.8579	-20	-19.8692	-19.6965	NA	-20	-20	-19.4914	-19.7942	-20	-20	-19.0736	-20	-19.2703	-19.4947
AC110769.3	-20	-20	-20	-19.7983	-20	-20	-20	-20	-20	-20	-20	-20	-19.9704	-20	-20	-20	-20	-20	-20	-20	-20	-20	-20	-20	-20	NA	-20	-20	-20	-20	-20	-20	-19.798	-20	-20	-20
AC010982.2	-20	-20	-20	-20	-20	-20	-20	-20	-20	-20	-20	-20	-20	-20	-20	-20	-20	-20	-20	-20	-20	-20	-20	-20	-20	NA	-20	-20	-20	-20	-20	-20	-20	-20	-20	-20
DPP10	-20	-20	-20	-19.8633	-20	-20	-20	-20	-20	-20	-17.382	-19.6406	-20	-20	-20	-20	-20	-20	-20	-17.7811	-20	-20	-20	-20	-20	NA	-20	-20	-20	-20	-20	-20	-20	-20	-20	-20
DPP10-AS3	-20	-20	-20	-20	-20	-20	-20	-20	-20	-20	-20	-20	-20	-20	-20	-20	-20	-20	-20	-20	-20	-20	-20	-20	-20	NA	-20	-20	-20	-20	-20	-20	-20	-20	-20	-20
DPP10-AS2	-20	-20	-20	-20	-20	-20	-20	-20	-20	-20	-20	-20	-20	-20	-20	-20	-20	-20	-20	-20	-20	-20	-20	-20	-20	NA	-20	-20	-20	-20	-20	-20	-20	-20	-20	-20
DPP10-AS1	-20	-20	-20	-19.9301	-20	-20	-20	-20	-20	-20	-18.981	-20	-20	-20	-20	-19.4387	-20	-20	-20	-20	-20	-20	-20	-20	-20	NA	-20	-20	-20	-20	-20	-20	-20	-20	-20	-20
AC009312.1	-20	-20	-20	-20	-20	-20	-20	-20	-20	-20	-20	-19.6392	-20	-20	-20	-20	-20	-20	-20	-20	-20	-20	-20	-20	-20	NA	-20	-20	-20	-20	-20	-20	-20	-20	-20	-20
DDX18	-12.9722	-13.7302	-12.5259	-12.5445	-13.0459	-12.6577	-12.8601	-13.5209	-13.5349	-12.6499	-12.5579	-13.3525	-13.2081	-13.6912	-13.019	-12.9773	-13.0064	-14.3679	-12.4683	-13.1387	-14.4856	-13.3855	-12.9823	-13.3416	-13.0479	NA	-13.0158	-13.1174	-13.28	-13.4722	-12.7396	-12.538	-12.8714	-13.2929	-13.1285	-12.8926
AC009404.2	-18.3526	-20	-18.2182	-17.9107	-18.4304	-18.455	-18.8605	-18.416	-18.5979	-17.357	-17.6646	-18.9374	-17.3992	-17.5465	-16.9595	-17.3694	-18.2476	-20	-18.3811	-20	-20	-18.7828	-17.3865	-18.8378	-18.8435	NA	-16.4863	-20	-17.1204	-18.7629	-20	-18.7289	-19.3728	-19.1581	-18.9724	-18.4368
CCDC93	-15.8402	-16.4421	-15.6152	-16.6908	-16.5042	-16.4716	-15.7936	-17.3355	-17.3435	-17.3787	-15.7641	-16.4584	-17.8424	-17.8805	-18.1481	-15.55	-15.8653	-15.5477	-16.2218	-17.8203	-16.5232	-16.3552	-16.4317	-16.5553	-16.8438	NA	-18.448	-15.5497	-16.5261	-16.7797	-15.2445	-16.8325	-16.9324	-16.5942	-16.3764	-16.9626
AC009303.1	-19.4772	-20	-20	-19.9295	-20	-20	-20	-20	-20	-20	-20	-20	-20	-20	-20	-20	-20	-20	-20	-20	-20	-20	-20	-20	-20	NA	-20	-20	-19.4869	-20	-20	-20	-20	-20	-19.7121	-20
RP11-98C1.2	-20	-20	-20	-20	-20	-20	-20	-20	-20	-20	-20	-20	-20	-20	-20	-20	-20	-20	-20	-20	-20	-20	-20	-20	-20	NA	-20	-20	-20	-20	-20	-20	-20	-20	-20	-20
INSIG2	-15.4574	-15.2268	-15.5566	-15.6553	-15.6237	-15.8573	-16.0878	-16.4621	-16.131	-15.5473	-15.9484	-15.7258	-15.4971	-15.2378	-15.3178	-15.5965	-13.9668	-15.1033	-15.0616	-16.0637	-16.6539	-15.7313	-15.7672	-15.5225	-15.59	NA	-16.068	-14.7738	-15.0273	-16.4374	-15.5125	-15.6346	-15.776	-15.5378	-15.6924	-15.2803
AC093901.1	-19.4812	-20	-20	-20	-20	-19.5223	-20	-20	-20	-20	-20	-18.726	-19.6068	-19.6056	-19.5051	-19.0356	-20	-20	-20	-20	-20	-20	-20	-19.8671	-19.696	NA	-20	-20	-19.4894	-19.7932	-20	-19.2025	-20	-20	-20	-19.9259
RP11-19E11.1	-20	-20	-20	-20	-20	-20	-20	-20	-20	-20	-20	-20	-20	-20	-20	-20	-20	-20	-20	-20	-20	-20	-20	-20	-20	NA	-20	-20	-20	-20	-20	-20	-20	-20	-20	-20
EN1	-20	-20	-20	-20	-20	-20	-20	-20	-20	-20	-20	-20	-20	-20	-20	-20	-20	-20	-20	-20	-20	-20	-20	-20	-20	NA	-20	-20	-20	-20	-20	-20	-20	-20	-19.7119	-20
MARCO	-20	-20	-20	-20	-20	-20	-20	-20	-17.7553	-20	-20	-20	-20	-20	-20	-20	-20	-16.6086	-20	-20	-20	-20	-19.2828	-20	-20	NA	-20	-20	-20	-18.4018	-20	-20	-20	-20	-20	-20
RP11-77A13.1	-20	-20	-20	-20	-20	-20	-20	-20	-20	-20	-20	-20	-20	-20	-20	-20	-20	-20	-20	-20	-20	-20	-20	-20	-20	NA	-20	-20	-20	-20	-20	-20	-20	-20	-20	-20
C1QL2	-20	-20	-20	-20	-20	-20	-20	-20	-20	-20	-20	-20	-20	-20	-20	-20	-20	-20	-20	-20	-20	-20	-20	-20	-20	NA	-20	-20	-20	-20	-20	-20	-20	-20	-20	-20
STEAP3	-17.5804	-16.9511	-18.5267	-20	-20	-19.5396	-20	-20	-18.5771	-20	-20	-20	-19.8501	-20	-19.8382	-20	-20	-17.6629	-20	-20	-20	-20	-19.2927	-19.8835	-19.8762	NA	-20	-17.8339	-19.1238	-19.8054	-20	-20	-20	-20	-20	-20
STEAP3-AS1	-20	-20	-20	-19.7373	-20	-20	-20	-20	-20	-20	-19.4029	-20	-19.9699	-20	-20	-20	-20	-20	-20	-20	-20	-19.8548	-20	-19.8639	-20	NA	-20	-20	-20	-20	-20	-20	-19.7983	-20	-20	-20
C2orf76	-14.5112	-16.055	-14.9576	-15.8588	-16.4053	-15.8468	-15.8484	-15.4503	-15.5372	-15.3784	-15.0184	-15.987	-16.8325	-17.4624	-16.9633	-15.2434	-15.711	-15.6913	-15.3951	-15.492	-15.7254	-16.3739	-15.4905	-16.6161	-16.3237	NA	-16.5063	-15.6755	-16.7113	-15.5678	-14.6777	-15.5258	-15.9455	-15.9416	-15.83	-15.9606
DBI	-11.831	-12.1122	-11.8743	-12.9304	-13.0396	-12.379	-12.2024	-10.7796	-10.985	-11.8104	-12.9623	-11.1346	-13.7305	-14.1089	-13.7626	-11.8383	-12.2577	-11.2459	-12.4456	-10.3063	-10.9357	-12.6219	-11.9056	-12.2573	-13.1951	NA	-10.7557	-11.8823	-12.4647	-11.104	-12.5443	-12.1287	-12.925	-12.1402	-12.0323	-12.8404
TMEM37	-16.0567	-20	-17.5136	-19.6	-20	-19.2195	-20	-19.2945	-19.8789	-18.1607	-16.0131	-20	-19.4783	-19.5534	-19.4231	-20	-20	-20	-20	-16.4297	-20	-19.806	-17.732	-19.912	-19.6405	NA	-20	-17.3653	-20	-16.4867	-18.3738	-20	-20	-20	-19.5196	-19.9724
SCTR	-20	-20	-19.5614	-20	-20	-20	-19.2967	-20	-20	-20	-20	-20	-19.9421	-20	-20	-19.4395	-20	-20	-20	-20	-20	-20	-20	-20	-20	NA	-20	-17.8303	-20	-19.7923	-20	-20	-20	-20	-20	-19.7893
AC013275.2	-20	-20	-20	-20	-20	-20	-20	-20	-20	-20	-20	-20	-20	-20	-20	-20	-20	-20	-20	-20	-20	-20	-20	-20	-20	NA	-20	-20	-20	-20	-20	-20	-20	-20	-20	-20
CFAP221	-19.1011	-18.8554	-19.5706	-19.5733	-20	-19.1658	-19.3027	-20	-19.5865	-20	-17.9729	-19.6463	-19.7333	-20	-19.3747	-20	-19.2477	-20	-20	-20	-19.2503	-19.8592	-20	-19.8717	-19.7042	NA	-20	-17.3575	-20	-19.6092	-20	-20	-19.8075	-19.733	-19.2733	-19.6714
TMEM177	-18.1612	-18.2354	-18.7425	-18.7521	-18.4278	-19.5663	-17.9642	-18.4062	-19.1459	-20	-18.4061	-17.8716	-19.3493	-19.1214	-19.6916	-18.7407	-18.5736	-19.2792	-18.3647	-20	-20	-18.6526	-20	-18.3443	-18.4856	NA	-18.3925	-17.3636	-18.5836	-18.9571	-18.3531	-18.3323	-18.533	-18.714	-18.676	-18.6237
PTPN4	-15.9507	-16.8113	-14.9484	-13.6343	-14.9467	-14.0054	-13.5731	-16.8898	-16.8911	-14.6756	-15.5817	-15.3282	-16.6222	-16.9678	-17.0473	-13.1611	-13.7266	-17.7767	-15.7127	-15.5124	-17.8032	-15.5709	-16.1276	-15.5642	-14.7594	NA	-16.2925	-17.1043	-15.83	-17.2415	-15.8503	-13.6718	-14.6976	-13.7363	-14.0967	-13.9077
EPB41L5	-17.182	-17.1876	-16.5454	-18.2969	-18.8895	-18.9207	-17.5845	-20	-19.3127	-18.1572	-16.5117	-18.5966	-18.7451	-18.4098	-18.1165	-18.2661	-19.0293	-20	-16.2111	-20	-20	-18.0371	-18.475	-17.6166	-18.2778	NA	-20	-15.9383	-18.5955	-19.6551	-18.3677	-18.3466	-18.6288	-19.169	-19.796	-18.5251
AC012363.4	-20	-20	-20	-19.9294	-20	-20	-19.2961	-20	-20	-20	-19.4019	-20	-19.9407	-20	-20	-20	-20	-20	-20	-20	-19.2461	-20	-19.2804	-20	-20	NA	-20	-20	-20	-19.7911	-20	-20	-20	-19.724	-20	-20
TMEM185B	-16.728	-17.8072	-16.3709	-17.245	-16.9736	-17.3988	-16.7171	-16.9172	-16.9568	-15.9267	-18.1986	-17.3387	-18.8416	-19.0892	-18.7138	-17.072	-17.1545	-16.617	-15.262	-16.4268	-17.8772	-17.3615	-17.1128	-17.9611	-18.1823	NA	-18.407	-16.0998	-18.6013	-17.0346	-17.6009	-17.5795	-17.3325	-16.8015	-17.3626	-17.1257
RALB	-13.8232	-15.4275	-13.0857	-16.2429	-15.7667	-15.4121	-16.2719	-14.2755	-14.6589	-15.3868	-15.4606	-15.9211	-18.0461	-18.127	-18.0415	-16	-14.412	-14.3885	-13.0566	-13.9436	-13.8972	-15.8748	-14.8446	-15.4638	-17.2567	NA	-15.309	-14.8425	-16.7249	-14.4651	-15.1423	-15.8575	-16.4132	-14.9797	-15.6682	-15.61
AC012363.2	-20	-20	-20	-20	-20	-20	-20	-20	-20	-20	-20	-20	-20	-20	-20	-20	-20	-20	-20	-20	-20	-20	-20	-20	-20	NA	-20	-20	-20	-20	-20	-20	-20	-20	-20	-20
AC012363.13	-20	-20	-20	-19.9295	-20	-20	-20	-20	-20	-20	-20	-20	-19.9699	-20	-20	-20	-20	-20	-20	-20	-20	-20	-20	-20	-20	NA	-20	-20	-20	-20	-20	-20	-20	-20	-20	-19.9256
INHBB	-15.1232	-18.8663	-13.9057	-19.8704	-20	-20	-20	-20	-20	-20	-19.4307	-19.6601	-19.9773	-20	-20	-20	-20	-20	-15.999	-20	-20	-20	-19.3028	-19.7605	-20	NA	-20	-20	-19.5045	-20	-20	-20	-20	-20	-20	-20
AC073257.2	-20	-20	-19.2213	-20	-20	-20	-20	-20	-20	-20	-20	-20	-20	-20	-20	-20	-20	-20	-18.3455	-20	-20	-20	-20	-20	-20	NA	-20	-20	-20	-20	-20	-20	-20	-20	-20	-20
AC073257.1	-20	-20	-20	-19.8625	-20	-20	-20	-20	-20	-20	-20	-20	-20	-19.8901	-20	-20	-20	-20	-20	-20	-20	-20	-19.2805	-20	-20	NA	-20	-20	-20	-19.7907	-20	-20	-20	-20	-20	-20
AC018866.1	-20	-20	-19.5591	-19.8626	-20	-20	-20	-20	-19.7755	-20	-20	-20	-20	-20	-20	-20	-19.5703	-20	-20	-20	-19.2496	-19.8556	-20	-20	-20	NA	-20	-20	-20	-20	-20	-20	-19.4628	-20	-19.4738	-19.6623
GLI2	-20	-18.8536	-19.5785	-20	-20	-20	-20	-20	-20	-20	-15.2067	-20	-20	-20	-20	-20	-20	-20	-20	-20	-20	-19.8575	-20	-20	-20	NA	-20	-16.7157	-20	-20	-15.7948	-20	-20	-20	-20	-20
RP11-297J22.1	-20	-20	-20	-20	-20	-20	-20	-20	-20	-20	-20	-20	-20	-20	-20	-20	-20	-20	-20	-20	-20	-20	-20	-20	-20	NA	-20	-20	-20	-20	-20	-20	-20	-20	-20	-20
AC067960.1	-20	-20	-20	-20	-20	-20	-20	-20	-20	-20	-20	-20	-20	-20	-20	-20	-20	-20	-20	-20	-20	-20	-20	-20	-20	NA	-20	-20	-20	-20	-20	-20	-20	-20	-20	-20
AC079988.3	-20	-20	-20	-19.9296	-20	-20	-20	-20	-20	-20	-20	-20	-19.912	-20	-20	-20	-20	-20	-20	-20	-20	-20	-20	-20	-20	NA	-20	-20	-20	-20	-20	-20	-20	-20	-20	-19.9263
TFCP2L1	-20	-20	-20	-19.9321	-19.5206	-20	-20	-20	-19.6098	-20	-20	-20	-19.8903	-19.9015	-19.8464	-20	-20	-19.263	-20	-20	-20	-19.6239	-18.1646	-19.7564	-20	NA	-20	-20	-20	-18.7476	-20	-20	-19.8283	-20	-20	-19.9342
CLASP1	-15.0271	-16.2969	-14.7242	-15.8807	-16.9782	-16.2461	-16.395	-17.1953	-16.8317	-15.0943	-15.2168	-16.3898	-17.5832	-17.7796	-17.9129	-13.6691	-15.5366	-17.3469	-15.5232	-16.969	-16.3521	-16.6686	-15.7086	-16.8012	-17.0109	NA	-16.0461	-15.673	-17.4223	-16.6465	-15.9944	-15.1806	-16.3126	-16.2874	-15.8805	-16.5641
RP11-204L24.2	-20	-20	-20	-19.8632	-20	-20	-20	-20	-20	-20	-19.4062	-20	-19.1391	-19.2249	-19.1367	-19.4426	-20	-19.2584	-20	-20	-20	-19.7273	-20	-20	-20	NA	-20	-20	-19.1141	-19.6116	-20	-20	-19.8067	-20	-20	-19.9271
NIFK-AS1	-16.0714	-15.4175	-15.5249	-16.0557	-17.2091	-16.3799	-16.0071	-17.058	-17.1991	-15.0947	-15.2442	-16.1159	-17.5637	-17.9581	-17.4311	-15.5205	-16.3024	-17.6946	-14.7788	-16.0464	-16.7125	-17.0123	-16.5177	-16.3152	-16.0162	NA	-17.1663	-15.2408	-16.8353	-17.2026	-15.3687	-16.6191	-16.3637	-16.2635	-16.2316	-16.5089
NIFK	-14.6886	-14.0911	-14.586	-14.7433	-15.1565	-15.2064	-14.897	-14.1739	-14.523	-14.3308	-14.4074	-14.3507	-16.2833	-16.8667	-16.1683	-14.2346	-14.6149	-15.3976	-15.0723	-15.2905	-15.6058	-14.6706	-15.2439	-14.6214	-14.5463	NA	-14.9147	-14.3198	-15.442	-14.7149	-14.2211	-14.5369	-14.8734	-14.8717	-14.9913	-14.9785
TSN	-14.8687	-14.3791	-14.3173	-15.2951	-15.1956	-15.5441	-15.3887	-15.38	-15.3212	-13.724	-14.8927	-14.3072	-16.6492	-16.741	-16.5888	-14.4489	-14.4384	-15.98	-14.1299	-14.9314	-15.5978	-14.9971	-15.7247	-15.2762	-14.9735	NA	-15.4394	-14.9953	-15.6603	-15.6098	-14.3999	-14.8868	-15.0102	-15.0129	-14.5528	-15.262
AC018737.3	-20	-20	-20	-20	-20	-20	-20	-20	-20	-20	-20	-20	-20	-20	-20	-20	-20	-20	-20	-20	-20	-20	-20	-20	-20	NA	-20	-20	-20	-20	-20	-20	-20	-20	-20	-20
AC062020.2	-20	-20	-20	-20	-20	-20	-20	-20	-20	-20	-20	-20	-20	-20	-20	-20	-20	-20	-20	-20	-20	-20	-20	-20	-20	NA	-20	-20	-20	-20	-20	-20	-20	-20	-20	-20
AC062020.1	-20	-20	-20	-20	-20	-20	-20	-20	-20	-20	-20	-20	-20	-20	-20	-20	-20	-20	-20	-20	-20	-20	-20	-20	-20	NA	-20	-20	-20	-20	-20	-20	-20	-20	-20	-20
AC073409.1	-20	-18.8526	-20	-20	-20	-20	-20	-20	-20	-20	-20	-20	-20	-20	-20	-20	-20	-20	-20	-20	-20	-20	-20	-20	-20	NA	-20	-20	-20	-20	-20	-20	-20	-20	-20	-20
AC079154.1	-20	-20	-20	-20	-20	-20	-20	-20	-20	-20	-20	-20	-20	-20	-20	-20	-20	-20	-20	-20	-20	-20	-20	-20	-20	NA	-20	-20	-20	-20	-20	-20	-20	-20	-20	-20
CNTNAP5	-20	-20	-20	-20	-20	-20	-20	-20	-20	-20	-20	-20	-20	-20	-20	-20	-20	-20	-20	-20	-20	-20	-20	-20	-20	NA	-20	-20	-20	-20	-20	-20	-20	-20	-20	-20
AC097499.1	-20	-20	-20	-20	-20	-20	-20	-20	-20	-20	-20	-20	-20	-20	-20	-20	-20	-20	-20	-20	-20	-20	-20	-20	-20	NA	-20	-20	-20	-20	-20	-20	-20	-20	-20	-20
AC114813.1	-20	-20	-20	-20	-20	-20	-20	-20	-20	-20	-20	-20	-20	-20	-20	-20	-20	-20	-20	-20	-20	-20	-20	-20	-20	NA	-20	-20	-20	-20	-20	-20	-20	-20	-20	-20
AC023347.1	-20	-18.8541	-20	-19.6799	-20	-20	-20	-20	-19.7755	-18.1317	-20	-20	-19.9423	-20	-20	-19.4395	-19.57	-20	-20	-20	-20	-19.4916	-19.2813	-19.7412	-19.8397	NA	-20	-20	-19.489	-19.791	-20	-20	-19.8007	-20	-20	-19.7894
GYPC	-14.1166	-12.4397	-12.2323	-12.9371	-12.2752	-12.3555	-11.9928	-13.1876	-14.355	-14.946	-12.8504	-12.055	-12.8939	-13.0135	-13.0779	-12.2432	-12.4515	-13.0891	-10.5297	-13.6264	-12.9462	-12.883	-15.3305	-12.4975	-11.9904	NA	-14.3436	-12.7448	-12.4978	-15.1807	-12.8691	-11.4784	-12.1607	-12.356	-11.957	-12.8049
RP11-521O16.1	-20	-20	-20	-20	-20	-20	-20	-20	-20	-20	-19.4019	-20	-20	-20	-20	-20	-20	-20	-20	-20	-20	-20	-20	-20	-19.6904	NA	-20	-20	-20	-20	-20	-20	-20	-20	-20	-20
RP11-521O16.2	-20	-20	-20	-19.9296	-20	-20	-20	-20	-20	-20	-20	-20	-19.9699	-20	-20	-19.438	-20	-20	-20	-20	-20	-19.7233	-20	-19.8646	-19.8394	NA	-20	-20	-20	-20	-20	-19.2003	-19.6208	-19.7239	-20	-20
BIN1	-16.6048	-14.0728	-16.8747	-14.3227	-13.6134	-13.6883	-13.09	-14.3643	-14.3164	-16.2365	-14.8604	-13.4134	-17.632	-17.2498	-17.7925	-13.8139	-16.9823	-16.218	-16.539	-17.0551	-16.0306	-13.5192	-15.6024	-13.4943	-13.5354	NA	-13.9313	-14.5388	-16.2979	-15.5599	-14.6208	-13.3627	-14.1195	-13.6802	-13.5435	-13.7085
CYP27C1	-18.5602	-18.2304	-18.5428	-18.6046	-19.1616	-19.5498	-20	-18.1067	-19.6039	-13.4482	-16.5757	-18.9189	-19.432	-19.7173	-19.3895	-18.4717	-18.3885	-20	-20	-20	-18.7674	-18.6394	-17.9276	-18.5296	-18.7324	NA	-18.3825	-17.8398	-19.51	-19.0633	-18.3472	-18.0254	-18.4449	-18.4742	-18.798	-18.9805
ERCC3	-16.3355	-17.1991	-16.3736	-16.8722	-17.0489	-16.9251	-16.6303	-17.044	-17.4118	-15.7171	-16.0651	-16.5996	-18.4704	-18.0608	-18.3031	-16.5502	-16.7891	-17.5028	-15.8247	-16.9597	-17.4913	-17.018	-16.7793	-17.1993	-17.2228	NA	-16.7876	-16.4881	-17.2167	-16.8996	-17.1054	-17.2312	-17.1156	-17.5236	-17.047	-17.2494
MAP3K2	-14.6134	-14.8394	-14.5239	-14.0522	-14.883	-14.2848	-14.3197	-13.836	-14.2612	-13.8876	-13.9327	-14.9529	-16.1102	-16.308	-16.3643	-14.0821	-14.2496	-14.5875	-13.5722	-14.211	-15.3889	-14.2312	-12.9593	-14.4256	-14.6816	NA	-12.5902	-14.6568	-15.019	-14.283	-13.9645	-14.4724	-14.806	-14.5011	-14.541	-14.5988
AC068282.3	-18.7978	-18.8556	-19.58	-19.6826	-19.5204	-19.1703	-19.3047	-18.7609	-19.2608	-17.3469	-18.6628	-20	-19.5687	-19.6993	-19.5121	-18.7235	-20	-20	-20	-20	-20	-19.3956	-20	-19.1629	-19.045	NA	-18.3738	-18.5468	-18.8144	-19.4537	-20	-20	-19.1968	-20	-19.0955	-19.5051
PROC	-20	-20	-20	-20	-20	-19.5219	-20	-19.25	-20	-20	-20	-19.3552	-19.9731	-20	-19.8196	-20	-20	-20	-20	-20	-20	-19.4941	-19.2824	-19.6272	-19.8425	NA	-14.5776	-20	-20	-20	-20	-20	-20	-20	-20	-20
IWS1	-14.9598	-15.2904	-14.7609	-15.0004	-15.6805	-15.3947	-14.6481	-14.8455	-15.4398	-14.185	-14.6537	-14.8253	-16.8538	-17.2953	-17.4492	-15.1057	-15.5548	-16.0372	-14.076	-15.2844	-15.1551	-15.2689	-14.6746	-15.3308	-15.3904	NA	-14.9084	-15.687	-15.6284	-16.0878	-14.3358	-15.1195	-15.1842	-15.0509	-14.7645	-15.6237
AC010976.2	-20	-20	-20	-19.7376	-20	-20	-20	-18.7549	-19.4072	-20	-20	-20	-20	-19.6936	-20	-20	-20	-19.2555	-20	-20	-20	-20	-18.803	-19.5198	-19.8431	NA	-20	-20	-20	-19.3009	-20	-20	-20	-20	-20	-19.857
MYO7B	-19.1356	-20	-18.0675	-19.4936	-18.8861	-20	-19.3622	-17.0368	-18.9325	-18.1516	-19.4597	-20	-19.5952	-19.6657	-19.7388	-20	-20	-20	-20	-20	-18.4113	-18.1205	-17.7315	-16.453	-19.6674	NA	-18.4155	-20	-19.5643	-19.8064	-18.3717	-20	-19.5429	-19.0175	-19.5512	-19.52
RP11-286H15.1	-16.8533	-20	-17.3285	-20	-20	-20	-20	-20	-19.7783	-20	-19.4045	-20	-20	-20	-20	-20	-20	-20	-20	-20	-20	-19.8573	-20	-20	-19.6981	NA	-20	-20	-20	-20	-20	-20	-19.8022	-20	-20	-20
LIMS2	-12.9659	-17.8289	-12.6474	-18.937	-18.6643	-18.9749	-19.4373	-20	-19.5113	-13.7696	-16.4609	-17.5644	-19.2274	-19.3342	-19.2216	-19.1301	-19.399	-20	-15.8271	-20	-19.3935	-16.6641	-19.413	-15.5899	-16.8191	NA	-17.1622	-14.7676	-19.2063	-19.1263	-13.3078	-17.6018	-17.1812	-18.7577	-18.0187	-18.9211
GPR17	-20	-20	-19.5693	-19.9304	-20	-20	-20	-20	-20	-13.8713	-20	-20	-20	-20	-20	-20	-20	-20	-20	-20	-20	-20	-20	-19.8638	-20	NA	-20	-20	-20	-20	-20	-19.2037	-20	-20	-20	-20
WDR33	-14.087	-14.6752	-13.7004	-13.8943	-13.4721	-13.9771	-13.4977	-14.2373	-13.9708	-14.0054	-14.5318	-13.9253	-14.8597	-14.6902	-14.5594	-13.1175	-13.3962	-14.6498	-13.8981	-14.3154	-13.8144	-14.0338	-14.3565	-14.1121	-14.0294	NA	-14.2329	-14.0203	-14.2929	-14.5295	-14.352	-13.5617	-13.7421	-13.7295	-13.6984	-14.0269
SFT2D3	-17.0932	-16.7577	-16.8583	-18.3594	-18.6353	-18.1046	-18.8564	-17.034	-17.1093	-17.3541	-17.9877	-17.7833	-18.6236	-18.4458	-18.6986	-17.8972	-19.6374	-17.881	-17.6093	-20	-17.6562	-18.9911	-16.676	-18.4421	-18.5554	NA	-18.3945	-17.8444	-18.5866	-17.0018	-20	-18.3361	-18.7018	-17.6852	-18.9639	-18.3577
POLR2D	-15.918	-15.8459	-16.1169	-16.2043	-16.0666	-16.1252	-16.4006	-15.5353	-16.236	-15.9362	-16.1241	-15.023	-17.4655	-16.913	-17.3401	-15.9915	-16.1195	-17.3629	-15.2693	-15.4903	-16.9419	-16.3348	-16.5167	-16.5588	-16.4152	NA	-15.8674	-15.6726	-15.5858	-16.5607	-15.8107	-15.6738	-16.4742	-16.1553	-16.3301	-16.3537
AMMECR1L	-16.7246	-16.5841	-16.5472	-17.5898	-17.942	-17.5969	-17.9702	-17.8712	-18.1261	-16.1728	-16.4482	-18.0789	-18.9428	-19.1349	-19.1768	-17.6099	-17.6471	-18.7927	-17.1177	-20	-17.6582	-17.7495	-17.3874	-18.1012	-18.6321	NA	-20	-16.7232	-17.8742	-17.5875	-15.6379	-18.7321	-18.7075	-17.817	-18.2496	-17.9599
RP11-395A13.2	-16.8629	-18.241	-16.6468	-17.4013	-18.881	-17.0623	-17.9671	-18.4223	-17.9404	-16.4737	-17.401	-18.5897	-18.7153	-18.7035	-18.6277	-17.4845	-18.2523	-18.1268	-17.12	-20	-18.4088	-18.922	-17.1124	-18.6522	-17.7861	NA	-17.6405	-18.5768	-19.1511	-18.4271	-17.1013	-17.7907	-17.5479	-18.6031	-17.8384	-17.7876
SAP130	-17.094	-16.9557	-17.6134	-17.618	-19.1752	-17.829	-18.4989	-17.3153	-18.2673	-17.3575	-16.8041	-16.9902	-18.5826	-19.0716	-18.7875	-17.6101	-17.9759	-18.4195	-15.8206	-17.7959	-17.6573	-18.0309	-17.1096	-18.1392	-18.4399	NA	-16.7794	-16.4826	-17.2071	-17.9728	-17.0977	-17.3859	-18.3203	-18.0334	-18.2482	-18.094
UGGT1	-15.1801	-15.751	-15.5532	-15.5718	-16.5593	-16.0211	-15.3399	-15.8402	-16.0266	-15.3803	-15.4882	-15.8454	-16.6944	-16.7288	-16.7883	-15.7249	-15.591	-15.9653	-15.3971	-16.4465	-16.076	-16.3428	-15.1314	-16.6358	-16.4467	NA	-15.7085	-16.2995	-15.9132	-15.7361	-15.6556	-15.9138	-16.2562	-15.8735	-15.6509	-16.0556
HS6ST1	-16.8602	-15.3405	-15.6346	-19.1492	-19.5458	-18.9118	-19.3431	-17.4761	-17.4431	-16.4736	-14.0193	-18.9328	-19.0734	-19.1887	-18.6203	-19.0686	-19.3001	-18.1209	-15.5139	-14.1972	-17.471	-18.8474	-17.3884	-18.7658	-19.384	NA	-18.3907	-16.7239	-19.1446	-17.9731	-14.9272	-19.2611	-19.5067	-18.8504	-19.1276	-19.2557
AC012451.1	-20	-20	-20	-20	-20	-20	-20	-20	-20	-20	-20	-20	-20	-20	-20	-20	-20	-20	-20	-20	-20	-20	-20	-20	-20	NA	-20	-20	-20	-20	-20	-20	-20	-20	-20	-20
AC068483.1	-20	-20	-20	-20	-20	-20	-20	-20	-20	-20	-20	-20	-20	-20	-20	-20	-20	-20	-20	-20	-20	-20	-20	-20	-20	NA	-20	-20	-20	-20	-20	-20	-20	-20	-20	-20
AC079586.1	-20	-20	-20	-20	-20	-20	-20	-20	-20	-20	-20	-20	-20	-20	-20	-20	-20	-20	-20	-20	-20	-20	-20	-20	-20	NA	-20	-20	-20	-20	-20	-20	-20	-20	-20	-20
AC079776.1	-20	-20	-20	-20	-20	-20	-19.2955	-20	-20	-20	-19.4021	-20	-19.9702	-20	-20	-19.4377	-20	-20	-20	-20	-20	-20	-20	-20	-20	NA	-20	-20	-20	-20	-20	-20	-20	-20	-20	-20
AC079776.3	-19.1001	-20	-19.566	-19.4182	-20	-19.5252	-19.2999	-19.2522	-19.5832	-20	-19.407	-19.6445	-19.8593	-20	-20	-20	-20	-20	-20	-20	-20	-19.6068	-20	-19.744	-19.4431	NA	-20	-20	-20	-19.7915	-20	-20	-19.4663	-19.4954	-19.7189	-19.5512
RAB6C	-17.9829	-18.8581	-18.3479	-19.681	-20	-20	-19.3007	-20	-19.78	-18.1331	-20	-19.3565	-19.8875	-19.5259	-20	-20	-19.5763	-20	-18.3482	-20	-20	-19.8587	-20	-19.522	-19.4439	NA	-20	-18.5431	-19.4928	-20	-20	-20	-19.8038	-19.7285	-19.7195	-19.7293
POTEF	-19.4842	-20	-19.5607	-19.9297	-20	-20	-20	-20	-19.7763	-20	-20	-19.1141	-19.9722	-19.8939	-20	-19.4395	-19.5707	-19.2591	-20	-20	-19.2511	-19.8572	-19.2814	-19.8675	-19.8436	NA	-20	-20	-19.4906	-20	-20	-19.2013	-20	-19.4929	-19.4755	-19.9261
AC018804.3	-20	-20	-20	-20	-20	-20	-20	-20	-20	-20	-20	-20	-20	-20	-20	-20	-20	-20	-20	-20	-20	-20	-20	-20	-20	NA	-20	-20	-20	-20	-20	-20	-20	-20	-20	-20
CCDC74B	-19.4777	-20	-20	-19.9296	-20	-20	-20	-20	-20	-18.1318	-18.9808	-20	-20	-20	-20	-20	-20	-20	-20	-20	-20	-20	-20	-20	-20	NA	-20	-18.541	-20	-20	-20	-20	-20	-20	-20	-20
SMPD4	-16.6083	-16.7683	-16.3757	-16.9676	-16.9809	-17.2281	-16.9223	-16.8101	-17.8397	-18.1805	-16.2755	-16.318	-18.0953	-18.0333	-18.3072	-16.828	-16.9048	-17.8985	-17.13	-17.8097	-17.4899	-16.8719	-16.0805	-17.3285	-17.6619	NA	-17.6569	-15.5475	-16.1778	-17.3992	-17.1097	-17.5885	-17.373	-17.5262	-17.0899	-17.3344
MZT2B	-12.4669	-12.5416	-13.327	-13.3862	-13.0451	-13.1169	-12.908	-12.0782	-13.2016	-13.1102	-13.1973	-11.5238	-13.7104	-13.4964	-13.5524	-13.0621	-13.4339	-14.0427	-12.9784	-13.386	-13.5262	-13.2426	-13.4296	-13.5858	-13.059	NA	-13.1731	-12.9349	-12.0072	-13.5054	-12.7778	-13.3206	-13.0171	-12.9154	-12.9426	-13.1358
TUBA3E	-20	-20	-20	-20	-20	-20	-20	-20	-20	-20	-20	-20	-20	-20	-20	-20	-20	-20	-20	-20	-19.2459	-20	-20	-20	-20	NA	-20	-20	-20	-20	-20	-20	-19.62	-20	-19.4723	-19.9259
CCDC115	-14.6255	-15.0508	-14.0646	-14.6872	-14.9686	-14.5547	-14.1818	-14.421	-14.5337	-13.6788	-14.0323	-14.2256	-17.1219	-17.2733	-17.4877	-14.4818	-14.1714	-14.4144	-13.6821	-14.2089	-14.0715	-14.4649	-15.5527	-14.5501	-14.7986	NA	-15.1033	-13.9339	-16.3628	-14.4518	-14.4052	-14.0489	-14.4123	-14.2558	-13.9989	-14.3978
IMP4	-14.4038	-14.2511	-14.6088	-15.2487	-14.8071	-15.4269	-14.952	-14.7711	-14.4898	-15.1084	-15.7944	-13.6339	-15.7414	-15.0055	-15.5453	-15.0671	-15.0271	-15.2566	-14.7931	-15.1031	-15.3966	-14.4895	-15.1103	-14.6221	-15.2931	NA	-14.1179	-14.5329	-13.998	-14.9188	-15.3919	-14.5118	-15.4192	-15.1601	-14.9722	-15.1277
PTPN18	-14.9989	-15.7636	-14.8862	-15.9421	-16.0747	-15.464	-15.5414	-14.3744	-14.2116	-15.2364	-15.3687	-14.2827	-17.4631	-16.6906	-17.1425	-14.6689	-14.593	-14.9778	-15.0627	-15.2845	-15.8509	-14.6864	-13.9834	-15.4944	-16.4515	NA	-14.0614	-15.0729	-15.5411	-14.0692	-16.0124	-15.7439	-15.7515	-15.0698	-15.1926	-15.8125
POTEI	-20	-20	-20	-19.9295	-20	-19.5193	-20	-20	-20	-20	-20	-19.6401	-19.9699	-20	-20	-20	-20	-20	-20	-20	-19.2459	-19.8553	-20	-20	-20	NA	-20	-20	-20	-19.7913	-20	-20	-20	-20	-19.7127	-20
AC013269.3	-20	-20	-20	-20	-20	-20	-20	-20	-20	-20	-20	-20	-20	-20	-20	-20	-20	-20	-20	-20	-20	-20	-20	-20	-20	NA	-20	-20	-20	-20	-20	-20	-20	-20	-20	-20
CFC1B	-20	-20	-20	-20	-20	-20	-20	-20	-20	-20	-20	-20	-20	-20	-20	-20	-20	-20	-20	-20	-20	-20	-20	-20	-20	NA	-20	-20	-20	-20	-20	-20	-20	-20	-20	-20
AC013269.4	-20	-20	-20	-20	-20	-20	-20	-20	-20	-20	-20	-20	-20	-20	-20	-20	-20	-20	-20	-20	-20	-20	-20	-20	-20	NA	-20	-20	-20	-20	-20	-20	-20	-20	-20	-20
AC013269.5	-20	-20	-20	-20	-20	-20	-20	-20	-20	-20	-20	-20	-20	-20	-20	-20	-20	-20	-20	-20	-20	-20	-20	-20	-20	NA	-20	-20	-20	-20	-20	-20	-20	-20	-20	-20
TISP43	-19.4915	-18.8573	-19.5719	-18.8989	-19.1534	-20	-20	-20	-19.4146	-20	-20	-20	-19.5897	-19.792	-19.8269	-19.4464	-18.7487	-20	-20	-17.7826	-20	-20	-18.1605	-19.3328	-19.2328	NA	-20	-20	-20	-19.6166	-20	-20	-19.3274	-19.2983	-18.7886	-19.2999
AC140481.4	-20	-20	-20	-20	-20	-20	-20	-20	-20	-20	-20	-20	-20	-20	-20	-20	-20	-20	-20	-20	-20	-20	-20	-20	-20	NA	-20	-20	-20	-20	-20	-20	-20	-20	-20	-20
CFC1	-20	-20	-20	-20	-20	-20	-20	-20	-20	-20	-20	-20	-20	-20	-20	-20	-20	-20	-20	-20	-20	-20	-20	-20	-20	NA	-20	-20	-20	-20	-20	-20	-20	-20	-20	-20
POTEJ	-19.4772	-20	-20	-20	-19.515	-20	-20	-20	-20	-20	-20	-19.6395	-20	-20	-20	-20	-20	-20	-20	-20	-19.2455	-20	-20	-19.8635	-20	NA	-20	-20	-20	-20	-20	-20	-20	-20	-20	-20
GPR148	-20	-20	-20	-20	-20	-20	-20	-20	-20	-20	-20	-20	-20	-20	-20	-20	-20	-20	-20	-20	-20	-20	-20	-20	-20	NA	-20	-20	-20	-20	-20	-20	-20	-20	-20	-20
AC140481.8	-20	-20	-20	-20	-20	-20	-20	-20	-20	-20	-20	-20	-20	-20	-20	-20	-20	-20	-20	-20	-20	-20	-20	-20	-20	NA	-20	-20	-20	-20	-20	-20	-20	-20	-20	-20
AMER3	-20	-20	-20	-20	-20	-20	-20	-20	-20	-20	-20	-20	-19.9701	-20	-20	-20	-20	-20	-20	-20	-20	-19.8549	-20	-20	-19.8381	NA	-20	-20	-20	-20	-20	-20	-20	-20	-20	-20
AC133785.1	-20	-20	-20	-20	-20	-20	-20	-20	-20	-20	-20	-20	-20	-20	-19.8146	-20	-20	-20	-20	-20	-20	-20	-20	-20	-20	NA	-20	-20	-20	-20	-20	-20	-19.7978	-20	-20	-20
ARHGEF4	-17.989	-17.4535	-18.5309	-18.4443	-19.5224	-18.6405	-20	-20	-19.2662	-20	-19.4224	-19.1238	-19.5741	-19.9038	-19.5203	-18.4679	-19.594	-19.272	-18.3571	-20	-18.7656	-18.8949	-17.9233	-19.1664	-18.9587	NA	-18.3808	-18.5495	-18.8212	-18.7426	-20	-18.3211	-18.6825	-19.7434	-18.3252	-19.2604
FAM168B	-15.1103	-15.0928	-15.0028	-16.4978	-16.9132	-16.4276	-16.5551	-16.2815	-16.6758	-14.9717	-14.9032	-15.772	-17.7716	-17.5787	-17.6917	-15.616	-15.656	-16.9469	-14.8643	-16.0474	-16.1349	-16.8143	-15.6157	-16.9306	-17.105	NA	-15.7019	-14.3607	-16.474	-16.5194	-14.0484	-15.843	-16.7869	-16.7503	-16.2553	-16.7686
PLEKHB2	-14.4531	-15.7782	-14.5574	-15.1757	-14.6284	-14.9906	-14.3681	-14.0231	-14.2459	-14.3284	-15.4345	-14.5984	-17.4457	-16.9268	-17.006	-14.7422	-14.8428	-13.423	-14.6311	-14.9336	-14.2261	-15.1889	-14.0747	-15.1791	-15.3849	NA	-13.8372	-14.1343	-15.4657	-14.1159	-14.61	-14.7978	-15.1188	-14.6579	-14.3439	-15.1855
POTEE	-20	-18.8961	-18.5418	-18.4736	-19.167	-18.0975	-17.7577	-16.1249	-17.7135	-18.1455	-18.4058	-16.672	-19.6922	-19.4159	-19.8611	-17.481	-18.2371	-16.4414	-20	-20	-16.125	-18.025	-17.721	-19.032	-18.4249	NA	-20	-17.842	-18.1858	-17.7141	-17.0916	-17.3795	-18.4545	-18.0259	-18.1486	-17.9685
LINC01120	-20	-20	-20	-20	-20	-20	-20	-20	-20	-20	-20	-20	-20	-20	-20	-20	-20	-20	-20	-20	-20	-20	-20	-20	-20	NA	-20	-20	-20	-20	-20	-20	-20	-20	-20	-20
RP11-109E12.1	-19.4801	-20	-20	-19.5695	-20	-20	-19.2985	-20	-20	-18.1322	-20	-19.3536	-19.8598	-20	-20	-20	-19.5729	-20	-20	-20	-20	-20	-20	-19.6273	-19.8437	NA	-20	-20	-19.4897	-19.6108	-20	-20	-19.8022	-19.2936	-20	-19.6055
MZT2A	-13.5992	-13.9828	-14.4988	-13.4887	-13.1077	-13.4493	-13.4234	-12.0503	-13.8428	-13.8974	-13.9129	-11.8461	-14.6767	-14.4007	-14.4082	-13.2609	-13.677	-14.707	-14.0019	-14.8175	-13.7045	-13.3705	-14.0794	-13.941	-13.3119	NA	-14.5072	-13.6758	-12.9027	-14.519	-13.3281	-13.4076	-12.9806	-12.7411	-12.8348	-13.2288
TUBA3D	-20	-20	-20	-19.8022	-20	-20	-20	-19.2529	-19.783	-20	-20	-19.3615	-19.8591	-19.7952	-19.8261	-20	-20	-20	-20	-20	-20	-19.8618	-20	-20	-19.0394	NA	-20	-20	-20	-19.3035	-20	-20	-17.0977	-19.7315	-16.8384	-20
CCDC74A	-20	-17.1798	-17.419	-19.2909	-19.16	-19.5398	-20	-16.907	-19.5949	-17.3503	-16.9693	-17.8635	-19.7395	-20	-19.8342	-17.7362	-19.2574	-20	-20	-20	-19.2585	-19.7331	-19.2991	-19.5294	-19.5788	NA	-20	-14.8304	-20	-19.4616	-17.0892	-18.7027	-19.3311	-18.5798	-18.7924	-19.2174
LINC01087	-20	-20	-20	-20	-20	-20	-20	-20	-20	-20	-20	-20	-20	-20	-20	-20	-20	-20	-20	-20	-20	-20	-20	-19.8636	-20	NA	-20	-20	-20	-20	-20	-20	-20	-20	-19.7121	-20
C2orf27B	-20	-17.4498	-18.9524	-19.8635	-19.5166	-19.5244	-20	-20	-20	-20	-18.9842	-20	-19.6786	-19.8925	-20	-19.4401	-20	-20	-20	-20	-20	-19.7272	-20	-20	-19.8458	NA	-20	-17.8313	-19.4905	-20	-17.5783	-20	-19.8012	-19.7275	-20	-19.7276
AC103564.7	-20	-20	-20	-20	-20	-20	-20	-20	-20	-20	-20	-20	-20	-20	-20	-20	-20	-20	-20	-20	-20	-20	-20	-20	-20	NA	-20	-20	-20	-20	-20	-20	-20	-20	-20	-20
AJ239322.3	-20	-20	-20	-20	-20	-20	-20	-20	-20	-20	-20	-20	-19.9699	-20	-20	-20	-20	-20	-20	-20	-20	-20	-20	-20	-20	NA	-20	-20	-20	-20	-20	-20	-20	-20	-20	-20
AJ239322.1	-19.1124	-20	-18.952	-19.6839	-19.5167	-19.5267	-18.4754	-20	-19.2581	-18.1331	-20	-20	-19.8136	-20	-19.6597	-19.0407	-19.5795	-18.4079	-20	-20	-19.2643	-19.4969	-18.8054	-19.247	-19.3378	NA	-20	-20	-19.1188	-19.7924	-20	-19.2075	-19.4733	-19.4991	-19.2763	-19.6101
RP1-156L9.1	-20	-20	-20	-20	-20	-20	-20	-20	-20	-20	-20	-20	-20	-20	-20	-20	-20	-20	-20	-20	-20	-20	-20	-20	-20	NA	-20	-20	-20	-20	-20	-20	-20	-20	-20	-20
ANKRD30BL	-20	-20	-20	-19.9297	-20	-20	-20	-20	-20	-20	-20	-20	-19.9127	-20	-20	-20	-20	-20	-20	-20	-20	-19.723	-20	-19.8644	-19.8371	NA	-20	-20	-20	-19.7909	-20	-20	-20	-20	-20	-20
AC097532.2	-20	-20	-20	-20	-20	-20	-20	-20	-20	-20	-20	-20	-20	-20	-20	-20	-20	-20	-20	-20	-20	-20	-20	-20	-20	NA	-20	-20	-20	-20	-20	-20	-20	-20	-20	-20
RP11-725P16.2	-17.2622	-20	-17.1769	-19.9311	-20	-20	-20	-20	-19.7855	-16.4644	-17.5104	-20	-20	-20	-20	-20	-20	-20	-17.1067	-20	-20	-20	-20	-20	-20	NA	-20	-16.0936	-20	-19.6097	-18.3358	-20	-20	-20	-20	-20
GPR39	-20	-18.8555	-20	-20	-20	-20	-20	-20	-19.414	-20	-20	-20	-19.9476	-19.8942	-20	-20	-20	-20	-20	-20	-18.7563	-19.8605	-18.8067	-20	-20	NA	-18.3746	-20	-20	-20	-20	-20	-20	-20	-20	-19.929
LYPD1	-20	-20	-20	-19.8627	-20	-20	-20	-20	-20	-16.4627	-20	-19.6398	-20	-20	-20	-20	-20	-20	-20	-20	-20	-19.7234	-20	-19.8637	-20	NA	-20	-20	-20	-20	-20	-20	-20	-19.7248	-20	-20
AC010974.3	-20	-20	-20	-20	-20	-20	-20	-20	-20	-20	-20	-20	-20	-20	-20	-20	-20	-20	-20	-20	-20	-20	-20	-20	-20	NA	-20	-20	-20	-20	-20	-20	-20	-20	-20	-20
NCKAP5	-19.4941	-20	-18.3683	-19.6966	-20	-20	-20	-17.0284	-17.9269	-20	-15.7949	-20	-20	-19.897	-20	-20	-20	-20	-20	-20	-19.2508	-19.511	-16.2022	-19.877	-20	NA	-20	-14.5742	-20	-17.5386	-18.3523	-20	-20	-20	-20	-19.883
AC016909.1	-20	-20	-20	-20	-20	-20	-20	-20	-20	-20	-20	-20	-20	-20	-20	-20	-20	-20	-20	-20	-20	-20	-20	-20	-20	NA	-20	-20	-20	-20	-20	-20	-20	-20	-20	-20
AC010890.1	-20	-20	-20	-20	-20	-20	-19.2954	-20	-20	-20	-20	-20	-20	-20	-20	-20	-20	-20	-20	-20	-20	-20	-20	-20	-20	NA	-20	-18.5403	-20	-20	-20	-20	-20	-20	-20	-20
AC011243.1	-20	-20	-20	-20	-20	-20	-20	-20	-20	-20	-20	-20	-20	-20	-20	-20	-20	-20	-20	-20	-20	-20	-20	-20	-20	NA	-20	-20	-20	-20	-20	-20	-20	-20	-20	-20
MGAT5	-16.4541	-15.6574	-15.8722	-14.6845	-16.3579	-15.6411	-16.6508	-17.5299	-17.6282	-17.4164	-16.3532	-16.2981	-18.8026	-19.6235	-19.3508	-15.3243	-14.4011	-17.7022	-15.6778	-16.9815	-17.9164	-15.0162	-16.4476	-14.6413	-16.8132	NA	-16.8023	-15.6782	-17.9268	-17.3194	-15.5077	-15.6814	-15.8848	-14.9773	-16.4427	-15.1792
TMEM163	-20	-16.7529	-18.9502	-19.9303	-20	-19.5246	-20	-19.2511	-18.989	-20	-19.4054	-19.6489	-19.9703	-19.7029	-19.8219	-18.7216	-20	-19.2611	-20	-20	-17.8538	-18.361	-18.4455	-19.6327	-20	NA	-20	-20	-20	-18.645	-17.5779	-20	-20	-20	-19.7217	-19.9298
CCNT2-AS1	-19.4858	-20	-19.2323	-19.2394	-19.5178	-18.8771	-20	-19.2539	-19.2582	-20	-19.4126	-19.3573	-19.7852	-20	-20	-19.039	-19.5831	-20	-18.351	-20	-20	-19.0393	-18.8081	-18.8724	-19.2324	NA	-20	-20	-19.4937	-19.3061	-18.3358	-20	-19.8085	-19.7323	-20	-19.7354
ACMSD	-20	-20	-20	-20	-20	-20	-20	-20	-20	-20	-20	-20	-20	-20	-20	-20	-20	-20	-20	-20	-20	-20	-20	-20	-20	NA	-20	-20	-20	-20	-20	-20	-20	-20	-20	-20
CCNT2	-15.6189	-16.7822	-15.2359	-15.5445	-16.2275	-15.8183	-15.9051	-15.8381	-15.769	-15.3814	-15.1687	-16.0693	-17.1279	-17.592	-17.0689	-15.6896	-15.5434	-16.0246	-14.8683	-15.4941	-15.9508	-15.714	-14.4157	-15.8582	-16.083	NA	-15.4276	-15.4453	-16.431	-15.6896	-15.3751	-15.4349	-15.9636	-15.7239	-15.502	-16.2471
MAP3K19	-20	-20	-20	-20	-20	-20	-20	-20	-20	-20	-20	-20	-20	-20	-20	-20	-20	-20	-20	-20	-20	-20	-20	-20	-20	NA	-20	-20	-20	-20	-20	-20	-20	-20	-20	-20
RAB3GAP1	-14.884	-15.762	-14.7987	-15.8943	-15.7096	-16.4011	-16.2121	-16.4623	-15.8701	-14.484	-14.4801	-15.6609	-16.1585	-15.9599	-16.0835	-16.1901	-15.44	-15.1011	-14.2375	-16.4551	-15.6901	-15.2037	-14.8987	-15.0108	-15.2041	NA	-15.5693	-14.4705	-15.6865	-15.4246	-14.1587	-14.6033	-15.4612	-16.3053	-15.1923	-16.1499
ZRANB3	-18.822	-20	-17.4237	-17.6568	-18.2469	-17.8238	-17.7588	-17.6565	-18.4149	-16.8442	-17.6583	-17.4671	-19.007	-19.1257	-18.9581	-18.4806	-17.8508	-18.7857	-20	-20	-19.2885	-17.4295	-18.173	-17.4325	-17.8584	NA	-18.3918	-17.3654	-18.1837	-18.5721	-18.3523	-17.7817	-17.8555	-18.5936	-18.444	-17.9342
R3HDM1	-15.8135	-15.9481	-15.7814	-15.9197	-16.6104	-16.1313	-15.4521	-15.6307	-15.9921	-16.4937	-15.1665	-14.9246	-17.0315	-17.1651	-17.0897	-15.834	-15.7909	-17.3638	-15.3932	-15.7449	-16.4488	-16.237	-15.6646	-16.291	-16.0848	NA	-15.1938	-15.4433	-15.4507	-15.9894	-15.653	-15.3448	-15.9235	-15.7539	-15.5591	-16.1343
UBXN4	-12.7187	-12.1806	-12.4176	-12.8719	-13.1489	-12.8399	-12.8798	-13.0768	-13.0896	-12.1256	-12.2184	-12.448	-13.0454	-13.1268	-13.1219	-12.7949	-12.8175	-13.2188	-12.537	-13.0552	-13.0635	-13.1885	-12.7947	-13.4579	-13.2396	NA	-12.4386	-12.7282	-12.268	-12.987	-12.2871	-12.904	-12.9951	-12.8382	-12.645	-13.0767
LCT	-20	-20	-20	-20	-20	-20	-20	-20	-20	-20	-20	-20	-20	-19.8917	-20	-20	-20	-20	-20	-20	-20	-20	-20	-20	-20	NA	-20	-20	-20	-20	-20	-20	-20	-20	-19.7176	-19.9332
AC011893.3	-20	-20	-20	-19.9298	-20	-20	-20	-20	-20	-20	-20	-18.7282	-20	-20	-20	-20	-20	-20	-20	-20	-19.2534	-20	-20	-20	-19.128	NA	-14.3201	-20	-20	-20	-20	-19.2022	-20	-20	-19.2715	-19.9286
MCM6	-16.6148	-16.1707	-16.8184	-16.4866	-16.3112	-16.6843	-16.1865	-16.004	-17.1956	-18.1875	-16.8175	-14.0141	-18.6172	-18.857	-18.2039	-16.9962	-17.1728	-18.1639	-16.4662	-16.9654	-16.817	-17.3558	-17.4045	-18.397	-16.9024	NA	-16.0457	-15.4382	-16.5823	-17.1653	-17.6234	-16.9563	-16.6931	-16.7143	-16.2762	-16.7948
DARS	-14.1853	-13.8337	-13.2074	-13.7032	-13.7439	-13.9795	-14.2117	-13.7358	-13.7535	-13.7863	-12.989	-13.6755	-15.3859	-15.3502	-15.3372	-13.877	-13.4784	-14.4669	-14.0959	-14.4252	-13.87	-13.7099	-13.7322	-13.7682	-13.9932	NA	-13.9338	-13.4634	-14.799	-14.2556	-13.1212	-13.5645	-13.5282	-13.9175	-13.6683	-13.7351
DARS-AS1	-20	-20	-19.5998	-17.9524	-19.1615	-17.3858	-18.8393	-18.3995	-18.7754	-18.1448	-19.0041	-18.7355	-19.4952	-19.3066	-19.6777	-18.732	-17.4513	-19.2652	-20	-20	-19.2602	-19.0495	-18.4573	-18.7544	-18.5328	NA	-20	-18.5542	-19.1245	-18.4877	-18.3455	-19.2288	-18.304	-18.2755	-19.106	-18.2535
AC068492.1	-20	-20	-20	-20	-19.5141	-20	-20	-20	-20	-20	-20	-19.6396	-20	-20	-20	-20	-20	-20	-20	-20	-20	-19.8546	-20	-19.8634	-20	NA	-20	-20	-20	-20	-20	-20	-20	-20	-20	-20
CXCR4	-14.5136	-14.8892	-13.2846	-7.92268	-7.94515	-7.79202	-7.42529	-10.0069	-8.88276	-12.2472	-12.5099	-10.6862	-12.594	-10.8275	-12.6418	-8.15066	-7.75049	-11.0102	-13.1575	-9.93635	-9.72194	-8.3289	-9.48104	-8.37038	-8.83395	NA	-8.43408	-12.8491	-11.1666	-9.642	-11.8918	-8.19478	-8.03128	-8.92059	-9.67623	-7.73066
THSD7B	-19.4775	-20	-18.7191	-20	-20	-20	-20	-20	-20	-20	-20	-20	-20	-20	-20	-20	-20	-20	-20	-20	-20	-20	-20	-20	-20	NA	-20	-18.5412	-20	-20	-20	-20	-20	-20	-20	-20
HNMT	-18.0642	-13.2322	-17.0187	-18.9914	-19.2873	-18.5545	-19.5185	-16.8323	-14.3534	-20	-13.0741	-19.545	-19.5605	-19.3957	-19.761	-19.6446	-19.9288	-13.4915	-15.5289	-20	-14.18	-20	-14.1985	-19.7127	-18.8242	NA	-20	-13.9272	-18.9547	-13.0059	-13.614	-19.4515	-19.0023	-19.3091	-19.4893	-19.4723
AC069394.1	-20	-20	-20	-20	-20	-20	-20	-20	-20	-20	-20	-20	-20	-20	-20	-20	-20	-20	-20	-20	-20	-20	-20	-20	-20	NA	-20	-20	-20	-20	-20	-20	-20	-20	-20	-20
AC097721.2	-19.0951	-20	-19.5608	-20	-20	-20	-20	-20	-19.5797	-20	-18.9809	-19.6411	-19.9141	-19.891	-19.8167	-20	-20	-20	-20	-20	-20	-19.8559	-20	-19.5189	-19.693	NA	-20	-20	-20	-19.3013	-20	-19.2018	-19.8	-20	-20	-19.8569
AC114763.1	-20	-20	-20	-20	-20	-19.5187	-20	-20	-19.7737	-20	-20	-20	-19.9701	-20	-20	-20	-20	-20	-20	-20	-20	-20	-20	-20	-20	NA	-20	-20	-20	-20	-20	-20	-20	-20	-20	-20
SPOPL	-16.0244	-16.7654	-15.9471	-17.0073	-17.9539	-17.0015	-16.724	-15.8271	-15.6587	-16.4803	-15.6863	-17.6357	-18.3145	-18.3967	-18.3166	-16.0303	-16.9104	-16.3629	-15.3858	-20	-16.606	-16.1892	-14.9456	-16.4252	-18.2203	NA	-16.4949	-15.4375	-17.1328	-15.6371	-16.1992	-17.8125	-17.696	-17.1462	-16.9343	-17.1804
RP11-231E19.1	-19.4898	-20	-18.9546	-19.1559	-19.5181	-20	-19.3037	-20	-20	-20	-18.6597	-20	-19.7348	-19.7029	-19.8266	-19.4454	-19.2462	-19.2612	-20	-20	-19.2542	-19.2971	-18.4478	-19.3323	-19.5725	NA	-20	-20	-19.1162	-19.7925	-20	-19.2084	-19.0771	-18.9648	-19.0943	-19.2983
AC092620.3	-20	-20	-20	-20	-20	-20	-20	-20	-20	-20	-20	-20	-20	-20	-20	-20	-20	-20	-20	-20	-20	-20	-19.2801	-20	-20	NA	-20	-20	-20	-20	-20	-20	-20	-20	-20	-20
NXPH2	-20	-20	-20	-20	-20	-20	-20	-20	-20	-20	-20	-20	-20	-20	-20	-20	-20	-20	-20	-20	-20	-20	-20	-20	-20	NA	-20	-20	-20	-20	-20	-20	-20	-20	-20	-20
AC062021.1	-20	-20	-20	-19.7371	-20	-20	-20	-20	-19.775	-20	-20	-20	-19.97	-20	-20	-20	-20	-20	-20	-17.7808	-20	-19.8552	-20	-20	-19.8371	NA	-20	-20	-20	-19.7919	-20	-20	-19.6209	-20	-20	-19.7892
AC016710.1	-20	-20	-20	-20	-20	-20	-20	-20	-20	-20	-20	-20	-20	-20	-20	-20	-20	-20	-20	-20	-20	-20	-20	-20	-20	NA	-20	-20	-20	-20	-20	-20	-20	-20	-20	-20
AC078851.1	-20	-20	-20	-20	-20	-20	-20	-20	-20	-20	-20	-20	-20	-20	-20	-20	-20	-20	-20	-20	-20	-20	-20	-20	-20	NA	-20	-20	-20	-20	-20	-20	-20	-20	-20	-20
AC073928.2	-20	-20	-20	-20	-20	-20	-20	-20	-20	-20	-20	-20	-20	-20	-20	-20	-20	-20	-20	-20	-20	-20	-20	-20	-20	NA	-20	-20	-20	-20	-20	-20	-20	-20	-20	-20
LRP1B	-20	-18.8526	-20	-20	-20	-20	-20	-20	-20	-20	-20	-20	-20	-20	-20	-20	-20	-20	-20	-20	-20	-20	-20	-20	-20	NA	-20	-20	-20	-20	-18.33	-20	-20	-20	-20	-20
KYNU	-17.9578	-14.0633	-18.3952	-19.5071	-19.4222	-18.9693	-18.6221	-15.3666	-13.8273	-20	-19.5281	-17.5497	-19.0493	-19.1427	-19.5605	-19.1764	-19.35	-11.5518	-20	-17.8402	-12.0779	-14.4814	-14.2811	-15.4089	-19.3945	NA	-14.0604	-17.0367	-16.8563	-14.4609	-20	-20	-19.7126	-20	-19.1125	-19.5421
ARHGAP15	-18.0022	-20	-15.309	-12.8628	-12.7094	-12.9213	-13.1104	-14.7442	-14.174	-10.4384	-12.8923	-13.5667	-16.1789	-15.9646	-16.0818	-13.2057	-13.579	-16.1034	-20	-12.8444	-15.3974	-13.1921	-13.9601	-12.9389	-13.1031	NA	-13.8084	-12.1065	-14.6175	-14.4583	-16.6202	-12.6742	-12.8741	-13.0846	-12.9773	-12.8338
RP11-190J23.1	-20	-20	-20	-20	-20	-20	-20	-20	-20	-20	-20	-20	-20	-20	-20	-20	-20	-20	-20	-20	-20	-20	-20	-20	-20	NA	-20	-20	-20	-20	-20	-20	-20	-20	-20	-20
AC096558.1	-20	-20	-20	-19.7983	-19.516	-20	-19.2959	-20	-20	-20	-20	-20	-20	-20	-20	-20	-20	-20	-20	-20	-20	-20	-20	-19.6243	-19.8377	NA	-20	-20	-20	-20	-20	-20	-19.7981	-19.7238	-20	-19.8552
RP11-570L15.2	-20	-20	-20	-20	-20	-20	-20	-20	-20	-20	-20	-20	-20	-20	-20	-20	-20	-20	-20	-20	-20	-20	-20	-20	-20	NA	-20	-20	-20	-20	-20	-20	-20	-20	-19.7119	-20
RP11-570L15.1	-20	-20	-20	-20	-20	-20	-20	-20	-19.7738	-20	-20	-20	-20	-20	-20	-20	-20	-20	-20	-20	-20	-20	-20	-20	-19.8385	NA	-20	-20	-20	-20	-20	-20	-20	-20	-20	-20
AC092652.1	-20	-20	-20	-20	-20	-19.5195	-20	-20	-20	-20	-18.1642	-19.6397	-20	-20	-20	-20	-20	-20	-20	-20	-20	-20	-20	-19.8638	-20	NA	-20	-20	-20	-19.7916	-17.5767	-20	-20	-20	-20	-20
RP11-434H14.1	-20	-20	-20	-20	-20	-20	-20	-20	-20	-20	-18.1641	-20	-20	-20	-20	-20	-20	-19.2531	-20	-20	-20	-20	-20	-20	-19.8373	NA	-20	-18.5407	-20	-20	-18.3304	-20	-20	-20	-20	-19.9259
CTD-2252P21.1	-20	-20	-20	-20	-20	-20	-20	-20	-20	-20	-20	-20	-20	-20	-20	-20	-20	-20	-20	-20	-20	-20	-20	-20	-20	NA	-20	-20	-20	-20	-20	-20	-20	-20	-20	-20
AC079584.2	-20	-20	-20	-20	-20	-20	-20	-20	-20	-20	-20	-20	-20	-20	-20	-20	-20	-20	-20	-20	-20	-20	-20	-20	-20	NA	-20	-20	-20	-20	-20	-20	-20	-20	-20	-20
AC016910.1	-20	-20	-19.2228	-20	-20	-20	-20	-20	-20	-20	-18.6546	-20	-20	-20	-20	-20	-20	-20	-20	-20	-20	-20	-20	-20	-20	NA	-20	-20	-20	-20	-20	-20	-20	-19.7237	-20	-20
GTDC1	-16.6126	-15.94	-17.0736	-15.8204	-16.309	-14.9756	-15.4436	-17.3355	-17.1594	-14.5651	-15.2425	-15.8823	-18.772	-18.6493	-19.2437	-15.7886	-16.1489	-17.5045	-18.4396	-16.0454	-16.5176	-16.9861	-15.8563	-17.4047	-17.8248	NA	-20	-15.5501	-17.3151	-17.0743	-15.8082	-15.9013	-17.0926	-14.9915	-16.7562	-16.3501
ZEB2	-15.9342	-13.9115	-15.5146	-13.1846	-15.4917	-12.2783	-12.0529	-14.9669	-12.5123	-11.8668	-10.9745	-13.777	-17.9534	-18.1742	-19.1218	-11.787	-14.4209	-11.7078	-18.1159	-11.5593	-12.4864	-14.1746	-11.4385	-14.0982	-18.2351	NA	-13.5082	-11.9836	-15.675	-12.1852	-12.5729	-13.4491	-16.199	-12.4677	-14.7484	-14.8572
RP11-107E5.4	-20	-20	-20	-20	-20	-20	-19.2951	-20	-20	-20	-20	-20	-20	-20	-20	-20	-20	-20	-20	-20	-20	-20	-20	-20	-20	NA	-20	-20	-20	-20	-20	-20	-20	-20	-20	-20
ZEB2-AS1	-20	-17.793	-20	-19.7604	-20	-20	-19.3192	-19.2747	-16.3909	-18.1462	-17.2736	-19.6677	-19.8287	-19.8229	-20	-18.4725	-20	-15.7817	-20	-16.4215	-17.4678	-18.5816	-15.2528	-19.2565	-20	NA	-16.241	-16.2749	-20	-15.6425	-20	-20	-19.8272	-19.5176	-19.7459	-19.7532
LINC01412	-20	-18.8525	-20	-20	-20	-20	-20	-20	-19.4065	-20	-17.2657	-20	-20	-20	-20	-20	-20	-19.2531	-20	-20	-20	-20	-20	-20	-20	NA	-20	-17.8302	-20	-19.6097	-20	-20	-20	-20	-20	-19.9264
TEX41	-20	-18.8558	-20	-20	-20	-20	-20	-20	-19.7752	-20	-18.3893	-20	-19.941	-20	-20	-20	-20	-20	-20	-20	-20	-20	-19.2822	-20	-20	NA	-20	-15.6599	-20	-20	-20	-20	-19.7986	-19.725	-20	-19.8567
AC023128.1	-20	-20	-20	-20	-20	-20	-20	-20	-20	-20	-20	-20	-20	-20	-20	-20	-20	-20	-20	-20	-20	-20	-20	-20	-20	NA	-20	-20	-20	-20	-20	-20	-20	-20	-20	-20
RP11-514A9.1	-20	-20	-20	-20	-20	-20	-20	-20	-20	-20	-20	-20	-20	-20	-20	-20	-20	-20	-20	-20	-20	-20	-20	-20	-20	NA	-20	-20	-20	-20	-20	-20	-20	-20	-20	-20
AC064865.1	-20	-20	-20	-20	-20	-20	-20	-20	-20	-20	-20	-20	-20	-20	-20	-20	-20	-20	-20	-20	-20	-20	-20	-20	-20	NA	-20	-20	-20	-20	-20	-20	-20	-20	-20	-20
AC092484.1	-20	-20	-20	-20	-20	-20	-20	-20	-20	-20	-20	-20	-20	-20	-20	-20	-20	-20	-20	-20	-20	-20	-20	-20	-20	NA	-20	-20	-20	-20	-20	-20	-20	-20	-20	-20
AC079163.1	-20	-20	-20	-20	-20	-20	-20	-20	-20	-20	-20	-20	-20	-20	-20	-20	-20	-20	-20	-20	-20	-20	-20	-20	-20	NA	-20	-20	-20	-20	-20	-20	-20	-20	-20	-20
AC062031.1	-20	-20	-20	-20	-20	-20	-20	-20	-20	-20	-18.3879	-20	-20	-20	-20	-20	-20	-20	-20	-20	-20	-20	-20	-20	-20	NA	-20	-20	-20	-20	-20	-20	-20	-20	-20	-20
AC103881.1	-20	-20	-20	-20	-20	-20	-20	-20	-20	-20	-20	-20	-20	-20	-20	-20	-20	-20	-20	-20	-20	-20	-20	-20	-20	NA	-20	-20	-20	-20	-20	-20	-20	-20	-20	-20
AC062032.1	-20	-20	-20	-20	-20	-20	-20	-20	-20	-20	-20	-20	-20	-20	-20	-20	-20	-20	-20	-20	-20	-20	-20	-20	-20	NA	-20	-20	-20	-20	-20	-20	-20	-20	-20	-20
ACVR2A	-16.7906	-17.184	-16.3681	-18.4345	-18.0845	-18.6671	-20	-18.4144	-19.026	-15.53	-16.7248	-19.1426	-19.4588	-19.4011	-19.0652	-18.0683	-16.4046	-18.7848	-16.7479	-20	-18.4048	-19.3378	-20	-19.0356	-17.7492	NA	-18.3937	-16.4821	-19.5332	-18.3484	-17.5968	-17.386	-17.6719	-18.9963	-18.9641	-18.1374
AC009480.3	-18.5448	-20	-20	-19.7378	-17.9312	-19.5266	-20	-20	-20	-18.133	-18.9837	-19.6463	-19.8612	-19.7976	-20	-19.4414	-18.5465	-18.4039	-20	-20	-19.2512	-19.6067	-20	-19.6282	-19.8435	NA	-20	-18.5433	-20	-20	-20	-18.6906	-19.3215	-20	-20	-19.3428
ORC4	-15.617	-16.1746	-15.6477	-15.9679	-15.7929	-16.1307	-15.8513	-16.4442	-16.1697	-14.323	-15.2463	-16.3644	-17.5134	-17.6287	-17.9684	-15.2436	-15.3485	-16.9491	-14.3521	-15.4923	-16.5315	-15.9225	-16.0915	-16.0941	-15.9274	NA	-17.6876	-15.2427	-17.0698	-16.2316	-15.1373	-15.4323	-15.7865	-16.0567	-16.3866	-15.7904
MBD5	-15.7149	-15.4229	-15.3991	-15.106	-16.0699	-15.0926	-14.9092	-17.3681	-16.4187	-15.7343	-14.528	-16.5067	-17.2973	-17.7075	-17.8025	-14.772	-15.3329	-16.8404	-15.5334	-16.9866	-16.6281	-15.7067	-15.8671	-15.3973	-15.3961	NA	-16.054	-14.9132	-16.3804	-16.7969	-15.3758	-15.0784	-15.3302	-15.6629	-15.6055	-15.5167
EPC2	-15.7047	-17.8245	-15.3865	-16.462	-16.7187	-16.2853	-16.3933	-16.9283	-17.464	-15.2246	-16.021	-16.6044	-17.8538	-18.0704	-18.0927	-16.4349	-16.4593	-15.8432	-16.2203	-15.739	-17.3335	-16.5352	-17.1246	-16.6212	-16.6094	NA	-17.664	-15.4378	-17.8995	-17.3313	-16.7422	-16.7169	-16.378	-16.3069	-16.9758	-16.3739
AC105402.4	-20	-20	-20	-19.8627	-20	-20	-19.2959	-20	-20	-20	-20	-20	-20	-20	-20	-19.4381	-20	-20	-20	-20	-20	-20	-20	-20	-19.5572	NA	-20	-20	-20	-20	-20	-20	-20	-20	-20	-19.8551
KIF5C	-20	-20	-19.3203	-16.1396	-17.2834	-15.8659	-18.5042	-19.3144	-18.806	-14.5618	-18.2006	-16.5933	-19.6341	-19.4644	-19.7402	-18.2757	-17.2292	-18.789	-20	-20	-18.7842	-18.6053	-19.3561	-18.614	-18.1886	NA	-20	-16.7266	-18.19	-19.6664	-18.3764	-18.3504	-17.9682	-15.6491	-17.1272	-16.103
LYPD6B	-20	-18.8591	-20	-19.9342	-19.5217	-20	-20	-20	-19.79	-20	-20	-19.6522	-18.5926	-19.449	-19.5165	-20	-20	-20	-20	-20	-20	-18.0942	-20	-18.9424	-20	NA	-20	-20	-19.118	-20	-20	-20	-19.8145	-19.7372	-20	-19.9303
LYPD6	-19.4808	-20	-20	-20	-20	-20	-20	-20	-20	-16.8372	-20	-20	-19.9723	-20	-20	-20	-20	-20	-18.3475	-20	-20	-20	-20	-20	-19.8502	NA	-20	-20	-20	-20	-20	-20	-20	-20	-19.7196	-20
MMADHC	-13.6878	-13.134	-13.4863	-14.3277	-13.9745	-13.9081	-13.8102	-13.5642	-14.1378	-14.3409	-14.0388	-12.8064	-14.9825	-14.7956	-14.9736	-13.6981	-13.989	-14.2922	-13.5052	-14.3166	-14.6877	-14.2587	-15.0338	-14.5009	-14.2658	NA	-14.3494	-13.4086	-13.6783	-14.24	-13.2303	-13.8473	-14.3397	-13.8493	-13.9206	-14.1481
AC144449.1	-20	-20	-19.563	-19.9305	-20	-20	-20	-20	-19.7806	-18.1329	-18.1654	-19.6432	-19.8863	-20	-19.8202	-20	-19.5758	-20	-18.3478	-20	-20	-20	-19.2842	-19.8678	-19.8467	NA	-20	-20	-20	-20	-18.3329	-20	-19.8035	-20	-20	-20
AC007364.1	-20	-20	-20	-20	-20	-20	-20	-20	-20	-20	-19.4014	-20	-20	-20	-20	-20	-20	-20	-20	-20	-20	-20	-20	-20	-20	NA	-20	-20	-20	-20	-20	-20	-20	-20	-20	-20
AC016682.1	-20	-20	-20	-20	-20	-20	-20	-20	-20	-20	-20	-20	-20	-20	-20	-20	-20	-20	-20	-20	-20	-20	-20	-20	-20	NA	-20	-20	-20	-20	-20	-20	-20	-20	-20	-20
AC113610.1	-20	-20	-20	-20	-20	-20	-20	-20	-20	-20	-20	-20	-20	-20	-20	-20	-20	-20	-20	-20	-20	-20	-20	-20	-20	NA	-20	-20	-20	-20	-20	-20	-20	-20	-20	-20
RND3	-17.6555	-11.5704	-14.6097	-19.3822	-20	-19.525	-20	-17.5517	-17.7969	-11.3147	-11.1715	-19.8845	-19.55	-20	-20	-19.2327	-20	-19.429	-14.2973	-20	-19.3998	-19.7722	-16.0488	-19.9785	-20	NA	-20	-11.6502	-20	-18.0101	-14.3375	-18.9811	-20	-20	-20	-19.7749
AC104777.2	-20	-20	-20	-20	-20	-20	-20	-20	-20	-20	-20	-20	-20	-20	-20	-20	-20	-20	-20	-20	-20	-20	-20	-20	-20	NA	-20	-20	-20	-20	-20	-20	-20	-20	-20	-20
AC104777.3	-20	-20	-20	-20	-20	-20	-20	-20	-20	-20	-20	-20	-20	-20	-20	-20	-20	-20	-20	-20	-20	-20	-20	-20	-20	NA	-20	-20	-20	-20	-20	-20	-20	-20	-20	-20
AC104777.1	-20	-20	-20	-20	-20	-20	-20	-20	-20	-20	-20	-20	-20	-20	-20	-20	-20	-20	-20	-20	-20	-20	-20	-20	-20	NA	-20	-20	-20	-20	-20	-20	-20	-20	-20	-20
AC104777.4	-20	-20	-20	-20	-20	-20	-20	-20	-20	-20	-20	-20	-20	-20	-20	-20	-20	-20	-20	-20	-20	-20	-20	-20	-20	NA	-20	-20	-20	-20	-20	-20	-20	-20	-20	-20
AC023469.2	-20	-20	-20	-20	-20	-20	-20	-20	-20	-20	-20	-20	-20	-20	-20	-20	-20	-20	-20	-20	-20	-20	-20	-20	-20	NA	-20	-20	-20	-20	-20	-20	-20	-20	-20	-20
AC023469.1	-20	-20	-20	-20	-20	-20	-20	-20	-20	-20	-20	-20	-20	-20	-20	-20	-20	-20	-20	-20	-20	-20	-20	-20	-20	NA	-20	-20	-20	-20	-20	-20	-20	-20	-20	-20
AC018731.3	-20	-20	-20	-20	-20	-20	-20	-20	-20	-20	-20	-20	-20	-20	-20	-20	-20	-20	-20	-20	-20	-20	-20	-20	-20	NA	-20	-20	-20	-20	-20	-20	-20	-20	-20	-20
RBM43	-15.1526	-16.0472	-14.8374	-16.0667	-16.7161	-15.9431	-17.2997	-17.6999	-17.7008	-13.6721	-14.3672	-17.6384	-18.3887	-18.4008	-18.6799	-16.8365	-15.9297	-17.686	-14.5497	-15.4884	-18.4462	-17.283	-17.5859	-17.2922	-15.9267	NA	-18.4326	-14.9856	-17.7636	-16.761	-14.9345	-16.0376	-16.0476	-16.8152	-16.206	-16.0344
NMI	-13.9183	-15.2333	-13.814	-15.0948	-15.3963	-14.4747	-15.0934	-13.2968	-13.4592	-14.0572	-15.0299	-13.7299	-17.4787	-17.692	-17.5776	-14.4655	-14.9298	-13.9489	-14.7914	-14.7856	-14.1392	-15.1214	-15.4633	-15.4667	-15.3685	NA	-14.4601	-15.6928	-15.9362	-14.053	-15.1509	-14.9211	-15.2698	-14.7052	-15.1447	-14.8024
TNFAIP6	-18.7272	-11.2699	-20	-19.9382	-19.4051	-20	-20	-19.3798	-18.5104	-11.9871	-14.2204	-19.1086	-19.6651	-19.432	-19.8071	-20	-19.6124	-10.929	-20	-20	-14.8156	-19.6965	-18.8316	-19.4531	-19.7759	NA	-20	-15.673	-19.6963	-17.3175	-18.3599	-20	-19.1263	-19.7889	-18.7256	-19.9629
RIF1	-14.8337	-14.7407	-13.9184	-14.6242	-15.0019	-15.0657	-14.6959	-15.3822	-15.634	-13.5404	-13.8312	-14.5586	-16.663	-17.0903	-16.8402	-14.5261	-14.7762	-15.2393	-13.5318	-14.3046	-14.8469	-15.4512	-14.4419	-15.1752	-14.9439	NA	-15.4396	-13.971	-15.6622	-15.4503	-14.3392	-14.5591	-14.7224	-14.7595	-14.8465	-14.9881
NEB	-19.4946	-20	-19.5746	-19.2413	-19.1553	-20	-19.3102	-19.2584	-19.5911	-20	-18.6621	-18.9154	-19.0794	-18.6363	-19.6639	-20	-18.7487	-20	-20	-20	-20	-18.8941	-18.1615	-19.0142	-20	NA	-20	-20	-18.5699	-19.8011	-20	-20	-19.0819	-20	-19.7307	-19.3912
ARL5A	-13.9168	-13.5937	-13.88	-13.9085	-14.0599	-13.8086	-13.6631	-12.8167	-12.9438	-12.8663	-13.2831	-13.0705	-14.6495	-14.249	-14.2746	-13.3627	-13.6188	-14.3174	-13.2589	-13.7386	-14.4679	-13.3083	-13.1695	-13.2555	-14.0918	NA	-12.8704	-13.2165	-13.2929	-13.6773	-13.5573	-13.4373	-13.7184	-13.5987	-13.3279	-13.8082
CACNB4	-19.1073	-20	-19.2465	-19.2063	-19.519	-19.5396	-20	-20	-18.5754	-20	-18.6687	-19.6548	-19.1646	-19.3021	-19.3831	-20	-18.226	-19.2624	-18.358	-20	-18.7602	-18.8253	-16.4173	-19.4304	-19.4562	NA	-20	-20	-19.5024	-17.1772	-20	-20	-20	-19.3066	-19.7331	-19.625
AC079790.2	-20	-20	-20	-20	-20	-20	-20	-20	-20	-20	-20	-20	-20	-20	-20	-20	-20	-20	-20	-20	-20	-20	-20	-19.8634	-20	NA	-20	-20	-20	-20	-20	-20	-20	-20	-20	-20
STAM2	-16.3848	-16.2923	-16.007	-17.2817	-17.8182	-17.3129	-17.2859	-16.7043	-17.4986	-15.37	-15.4765	-16.899	-17.687	-18.2149	-18.4327	-16.5503	-17.0923	-16.4433	-15.517	-16.4294	-16.6041	-17.7948	-16.0801	-17.7102	-18.3471	NA	-15.8584	-16.2827	-17.7524	-16.3593	-15.4953	-17.0831	-17.3727	-17.7646	-16.928	-17.6711
FMNL2	-15.4107	-15.9355	-13.8633	-19.5698	-19.1903	-18.9337	-20	-16.8067	-18.8092	-14.0486	-15.109	-18.952	-17.6921	-18.9742	-17.9211	-19.5078	-18.2622	-15.6832	-14.8598	-20	-15.6169	-19.0911	-15.7506	-19.2878	-19.807	NA	-17.6475	-18.5976	-19.5663	-16.0951	-14.5235	-20	-19.5289	-20	-19.8173	-19.9006
PRPF40A	-13.7628	-13.9098	-13.2956	-13.8169	-14.3333	-13.9473	-13.5835	-13.7241	-13.5754	-13.8403	-13.6498	-13.0777	-15.5391	-15.585	-15.5048	-13.4308	-13.8684	-13.9424	-13.1184	-14.039	-13.9001	-13.999	-13.4991	-14.0331	-14.1177	NA	-13.2619	-13.7005	-14.1608	-13.8714	-13.7102	-13.8074	-13.9511	-13.6896	-13.739	-13.8727
ARL6IP6	-14.9812	-15.5903	-14.7755	-14.7162	-14.5563	-14.2756	-14.5199	-15.0888	-15.7519	-13.7747	-15.8282	-14.0067	-16.9048	-17.6156	-17.1489	-14.5873	-14.6441	-15.9194	-14.4897	-15.5025	-14.8738	-15.0687	-16.1082	-15.5342	-15.6028	NA	-14.6643	-14.777	-15.7203	-15.6525	-15.5182	-15.402	-14.8836	-14.2466	-14.4659	-14.5009
AC011901.2	-20	-20	-20	-20	-20	-20	-20	-20	-20	-20	-20	-20	-20	-20	-20	-20	-20	-20	-20	-20	-20	-20	-20	-20	-20	NA	-20	-20	-20	-20	-20	-20	-20	-20	-20	-20
AC079150.3	-20	-20	-20	-20	-20	-20	-20	-20	-20	-20	-20	-20	-20	-20	-20	-20	-20	-20	-20	-20	-20	-20	-20	-20	-20	NA	-20	-20	-20	-20	-20	-20	-20	-20	-20	-20
RPRM	-20	-20	-20	-20	-20	-20	-20	-20	-20	-20	-19.4024	-20	-20	-20	-19.8157	-20	-17.8338	-20	-20	-20	-20	-20	-20	-20	-19.3234	NA	-20	-20	-20	-20	-20	-20	-20	-20	-20	-19.926
GALNT13	-20	-20	-20	-20	-20	-20	-20	-20	-20	-20	-20	-20	-20	-20	-20	-20	-20	-20	-20	-20	-20	-20	-20	-20	-20	NA	-20	-20	-20	-20	-20	-20	-20	-19.7289	-20	-20
AC009227.2	-20	-20	-19.5647	-19.6791	-20	-19.5225	-20	-19.2484	-19.408	-20	-18.983	-20	-19.9701	-20	-20	-20	-19.5741	-19.254	-18.3471	-20	-19.2466	-19.7259	-20	-19.8666	-20	NA	-20	-18.5423	-20	-19.7936	-20	-20	-19.8009	-20	-19.7157	-19.7268
AC009227.3	-20	-20	-20	-20	-20	-20	-20	-20	-20	-20	-20	-20	-20	-20	-20	-20	-20	-20	-20	-20	-20	-20	-20	-20	-20	NA	-20	-20	-20	-20	-20	-20	-20	-20	-20	-20
AC061961.2	-20	-20	-20	-20	-20	-20	-20	-20	-20	-20	-20	-20	-20	-20	-20	-20	-20	-20	-20	-20	-20	-20	-20	-20	-20	NA	-20	-20	-20	-20	-20	-20	-20	-20	-20	-20
KCNJ3	-16.394	-16.9718	-17.4446	-17.1598	-17.6982	-16.9316	-16.4679	-16.9321	-17.2665	-16.4785	-17.1855	-16.6827	-18.0989	-17.8785	-17.9884	-18.2926	-16.8539	-16.9436	-16.7626	-16.0449	-17.3348	-17.5306	-16.6864	-17.3085	-17.9397	NA	-17.1688	-17.0199	-16.9026	-17.2618	-15.3646	-18.3846	-17.3797	-17.3764	-17.3755	-17.3278
AC092625.1	-20	-20	-20	-20	-20	-20	-20	-20	-20	-20	-20	-20	-20	-20	-20	-20	-20	-20	-20	-20	-20	-20	-20	-20	-20	NA	-20	-20	-20	-20	-20	-20	-20	-20	-20	-20
AC093375.1	-19.0962	-20	-19.224	-19.9302	-20	-20	-20	-20	-20	-17.3439	-18.1648	-19.6425	-20	-20	-20	-20	-20	-20	-20	-20	-20	-19.8571	-20	-19.8672	-19.697	NA	-20	-20	-20	-20	-18.3317	-20	-19.4647	-20	-20	-20
RP11-605B16.1	-20	-20	-20	-19.6227	-19.5172	-20	-19.2981	-20	-19.4076	-20	-20	-20	-19.885	-20	-20	-19.4396	-20	-20	-20	-20	-18.7541	-20	-19.2827	-19.8664	-20	NA	-20	-20	-20	-19.7932	-20	-20	-20	-20	-20	-19.9267
NR4A2	-14.4405	-14.3269	-13.7881	-11.1726	-12.0102	-10.7051	-10.9577	-12.9825	-11.2747	-13.323	-13.5689	-13.5305	-14.4517	-14.7312	-14.4186	-10.1503	-11.325	-12.0074	-14.9022	-11.6789	-13.1438	-11.5019	-10.7337	-12.4445	-12.8906	NA	-11.1251	-13.6243	-13.9742	-11.7246	-14.8488	-11.1932	-12.481	-12.6356	-13.1961	-11.6323
GPD2	-15.9826	-15.7404	-16.0385	-17.611	-17.946	-17.4031	-16.8154	-17.6714	-17.5857	-15.2223	-16.273	-17.4773	-18.8939	-18.7692	-18.2405	-16.2647	-17.6598	-15.6841	-17.125	-20	-17.1725	-17.931	-16.6827	-17.8962	-18.4634	NA	-17.6507	-16.4871	-18.2016	-17.1893	-16.1948	-17.2293	-17.4434	-17.9694	-17.7128	-18.0107
GALNT5	-20	-17.7877	-20	-19.8073	-20	-20	-20	-20	-20	-20	-18.9964	-20	-19.9776	-19.9052	-19.8517	-20	-20	-20	-20	-20	-20	-20	-20	-19.763	-20	NA	-20	-20	-20	-20	-20	-20	-20	-19.7631	-20	-19.9368
ERMN	-20	-20	-19.5884	-17.9708	-19.1592	-18.6439	-17.9554	-19.2694	-19.1319	-20	-20	-18.2984	-18.9797	-19.2378	-18.8558	-17.6022	-18.7575	-20	-20	-17.7882	-19.2616	-18.2724	-17.3789	-18.4814	-18.5336	NA	-18.3793	-20	-18.5738	-19.3153	-20	-19.2268	-18.6034	-18.2754	-18.4333	-18.7647
CYTIP	-16.729	-15.9181	-15.7161	-10.7145	-10.5445	-10.4918	-10.6561	-13.0447	-12.0116	-15.2689	-15.0567	-11.4396	-12.9372	-12.552	-12.9085	-10.7522	-11.3436	-12.3551	-14.9665	-15.146	-11.2541	-11.3773	-12.2482	-11.1819	-10.8497	NA	-12.2106	-15.5883	-11.9541	-12.9595	-15.1328	-10.8808	-10.5429	-10.359	-10.372	-10.4222
ACVR1C	-20	-20	-19.6181	-17.4333	-18.6315	-18.6581	-19.3376	-20	-19.831	-20	-19.4503	-20	-18.7562	-18.5202	-19.06	-20	-19.637	-19.2824	-18.3726	-20	-17.0297	-18.8444	-20	-19.3607	-17.7432	NA	-20	-20	-19.141	-19.65	-20	-18.7216	-18.7007	-19.3311	-20	-17.5532
AC019186.1	-19.4783	-18.8537	-20	-20	-20	-20	-20	-20	-20	-20	-20	-20	-19.9122	-20	-19.8153	-20	-20	-19.2546	-20	-20	-20	-19.8552	-20	-20	-19.8397	NA	-20	-20	-20	-20	-20	-20	-20	-20	-19.7133	-20
ACVR1	-16.2826	-14.7291	-16.7541	-17.1219	-17.2851	-18.1164	-18.8709	-18.1263	-17.8847	-15.3693	-14.3482	-17.7038	-18.4268	-18.5386	-18.1766	-17.9052	-18.2561	-17.8892	-15.6611	-16.0396	-17.3151	-18.1583	-16.8814	-19.5804	-18.1727	NA	-17.1494	-15.3318	-17.7438	-17.7721	-14.4535	-17.2265	-18.1932	-17.9629	-16.8136	-17.2923
UPP2	-20	-20	-20	-19.9295	-20	-20	-20	-20	-19.7743	-20	-20	-20	-19.8842	-20	-20	-20	-20	-20	-20	-20	-20	-20	-19.2806	-20	-20	NA	-20	-20	-20	-20	-20	-20	-19.7985	-20	-19.7131	-20
RP11-546J1.1	-20	-20	-20	-19.9295	-19.5153	-20	-20	-20	-20	-20	-19.4021	-19.3527	-19.971	-20	-20	-20	-19.5691	-20	-20	-20	-20	-20	-20	-19.8654	-19.8386	NA	-20	-20	-19.1104	-20	-20	-20	-20	-20	-19.7139	-19.7882
RP11-1152H14.1	-20	-20	-20	-19.2791	-19.1552	-19.5219	-20	-20	-20	-18.1324	-19.406	-20	-19.7284	-19.4425	-20	-20	-20	-19.2562	-20	-20	-19.2495	-20	-20	-20	-20	NA	-20	-20	-20	-19.7943	-20	-20	-19.8028	-20	-18.4222	-19.7268
CCDC148-AS1	-20	-20	-20	-20	-20	-20	-20	-20	-20	-20	-20	-20	-20	-20	-20	-20	-20	-20	-20	-20	-20	-20	-20	-20	-20	NA	-20	-20	-20	-20	-20	-20	-20	-20	-20	-20
CCDC148	-17.4632	-20	-17.5018	-20	-20	-20	-20	-18.0963	-19.5827	-20	-19.4083	-20	-19.6314	-19.7897	-19.6549	-20	-20	-20	-20	-20	-20	-19.7285	-20	-20	-20	NA	-18.3722	-18.5434	-20	-19.1711	-20	-20	-20	-20	-20	-20
PKP4	-12.5259	-18.2837	-12.5981	-17.9419	-17.9572	-18.7409	-17.7963	-16.6186	-18.1645	-18.238	-16.2877	-17.4927	-18.85	-19.3551	-19.1399	-17.9332	-18.4834	-18.4718	-15.0521	-16.4339	-17.9055	-19.1553	-16.8997	-19.178	-19.2032	NA	-18.4523	-17.0368	-18.6452	-17.8476	-17.1312	-18.8261	-18.227	-18.4368	-17.4359	-17.952
AC005042.1	-20	-20	-20	-20	-20	-20	-20	-20	-20	-20	-20	-20	-20	-20	-20	-20	-20	-20	-20	-20	-20	-20	-20	-20	-20	NA	-20	-20	-20	-20	-20	-20	-20	-20	-20	-20
AC005042.4	-19.0949	-20	-18.3454	-20	-20	-20	-20	-20	-20	-20	-20	-20	-20	-20	-20	-20	-20	-20	-20	-20	-20	-20	-20	-20	-20	NA	-20	-20	-20	-20	-20	-20	-20	-20	-20	-19.9265
AC005042.5	-20	-20	-20	-20	-20	-20	-20	-20	-20	-20	-20	-20	-20	-20	-20	-20	-20	-20	-20	-20	-20	-20	-20	-20	-20	NA	-20	-20	-20	-20	-20	-20	-20	-20	-20	-20
DAPL1	-19.5468	-18.2458	-19.2599	-18.9446	-19.17	-18.4468	-18.4916	-17.4764	-18.5004	-17.3524	-17.9854	-16.7129	-18.0973	-17.9583	-17.6555	-18.4802	-18.396	-17.4934	-20	-14.9177	-18.4129	-18.5912	-18.462	-18.7056	-18.7517	NA	-18.3983	-17.8429	-17.5009	-18.3437	-18.3519	-17.567	-18.8865	-18.5926	-17.9838	-18.455
TANC1	-14.7331	-15.0874	-14.4207	-19.5105	-19.5507	-18.1202	-20	-18.4276	-19.6628	-14.3193	-14.1946	-20	-19.6612	-19.9302	-20	-18.4936	-16.2138	-19.3004	-14.8593	-16.4254	-18.7884	-19.6841	-20	-19.5732	-19.4205	NA	-20	-15.5457	-19.5548	-19.3629	-14.672	-18.7497	-19.5296	-18.7344	-19.8054	-19.0607
WDSUB1	-16.7973	-17.4675	-17.2722	-17.3375	-18.093	-17.2249	-16.3152	-16.8073	-16.64	-15.7166	-16.114	-17.6298	-18.1418	-18.5429	-17.9741	-15.4554	-16.8441	-17.186	-16.0074	-15.7374	-15.9977	-17.2941	-16.5913	-16.8366	-17.4725	NA	-16.2478	-16.2806	-17.7502	-17.2548	-18.3791	-15.7199	-18.0322	-17.6373	-17.9263	-17.3791
BAZ2B	-13.4131	-14.6522	-13.1791	-14.8253	-16.0791	-15.2506	-15.1544	-15.0022	-14.6398	-13.5439	-13.0315	-16.5738	-15.9342	-16.0417	-16.0921	-14.1975	-14.0298	-15.3546	-13.0363	-14.2092	-14.5921	-15.6432	-13.2565	-15.6425	-16.1124	NA	-14.2204	-14.4784	-16.1767	-14.3336	-12.9647	-14.2544	-15.279	-15.936	-15.2261	-15.5123
AC008277.1	-20	-20	-20	-20	-20	-20	-20	-20	-20	-20	-20	-20	-19.9701	-20	-20	-19.4378	-20	-20	-20	-20	-20	-20	-20	-19.8637	-20	NA	-20	-20	-20	-20	-20	-20	-20	-20	-20	-19.9259
AC009506.1	-17.4679	-17.1811	-18.7341	-20	-18.8746	-20	-20	-19.2665	-17.3171	-20	-16.969	-19.6616	-19.4695	-18.9919	-19.8408	-19.0478	-18.9867	-18.7742	-18.3584	-16.4207	-18.7658	-19.7514	-18.1661	-19.5359	-19.7233	NA	-18.3814	-17.0037	-19.1257	-17.3829	-17.0898	-20	-19.6439	-19.7509	-19.7391	-19.9358
AC009961.3	-17.3647	-20	-18.0627	-18.4989	-19.5344	-18.2562	-18.1973	-19.27	-19.0022	-20	-17.6542	-17.3938	-19.3732	-19.0533	-19.5269	-17.8908	-18.2305	-19.2741	-16.4507	-20	-19.2716	-18.3215	-18.1671	-18.6973	-18.9686	NA	-18.3829	-20	-18.1769	-18.5688	-18.3438	-18.3269	-18.876	-18.1871	-18.5455	-18.8345
2018-03-07	-14.1176	-15.0477	-13.9903	-14.3862	-15.3246	-14.3351	-14.5243	-14.9084	-15.1468	-13.3775	-14.1552	-14.7847	-16.5462	-16.9111	-16.8959	-14.4677	-14.0685	-14.9793	-14.0313	-14.5266	-14.4599	-14.7922	-14.5464	-14.9821	-14.8039	NA	-15.0036	-14.18	-15.9346	-14.9063	-14.4706	-14.3771	-14.4031	-14.2054	-14.506	-14.4105
CD302	-15.5831	-14.9773	-15.2939	-18.8758	-20	-19.0343	-19.4626	-15.4082	-13.6953	-18.2731	-12.0484	-18.9994	-18.9113	-19.3409	-18.8848	-18.8323	-18.3359	-14.9357	-14.7024	-16.4412	-18.8254	-19.0844	-13.6719	-19.104	-19.1036	NA	-15.0848	-14.9872	-18.2378	-12.9285	-13.7732	-18.4464	-20	-19.4865	-18.765	-19.3226
LY75-CD302	-20	-20	-20	-20	-20	-20	-20	-20	-20	-20	-20	-20	-20	-20	-20	-20	-20	-20	-20	-20	-20	-20	-20	-20	-20	NA	-20	-20	-20	-20	-20	-20	-20	-20	-20	-20
LY75	-17.6323	-17.2275	-18.4035	-17.8126	-16.6195	-17.1529	-16.4749	-15.1426	-15.8822	-20	-18.215	-15.7525	-17.944	-18.0692	-17.9005	-17.3896	-17.3153	-16.3768	-18.4148	-15.7411	-12.7196	-16.3451	-15.4432	-16.3273	-16.8644	NA	-17.1792	-18.6186	-16.8384	-16.068	-18.3988	-16.7155	-16.4528	-17.2362	-14.8764	-17.944
PLA2R1	-17.0888	-16.951	-18.2137	-20	-20	-20	-19.3294	-19.2811	-19.8251	-18.1543	-14.3617	-20	-19.9369	-20	-20	-20	-20	-20	-16.7456	-20	-20	-19.8813	-20	-20	-19.9184	NA	-20	-15.7929	-20	-19.6448	-15.4914	-20	-20	-20	-20	-19.9142
ITGB6	-18.1507	-20	-18.962	-19.4291	-20	-19.1808	-20	-20	-20	-20	-18.1727	-19.3668	-19.9629	-19.9004	-20	-19.4569	-19.6029	-20	-18.3556	-20	-18.7613	-20	-20	-19.8863	-19.8841	NA	-20	-20	-20	-19.6126	-17.09	-20	-19.8302	-19.7564	-20	-19.6867
RBMS1	-12.892	-13.3216	-12.7173	-12.6249	-13.8266	-12.624	-13.9145	-15.1604	-14.6448	-11.2816	-12.2349	-14.2573	-17.2661	-17.9616	-17.4248	-13.2813	-12.2099	-13.866	-12.3615	-14.0383	-14.4483	-15.8925	-14.0351	-15.4557	-13.4773	NA	-15.0196	-12.8026	-15.6348	-14.4205	-12.3389	-13.485	-13.9896	-12.5754	-15.1661	-12.6766
AC009313.1	-20	-20	-20	-19.9294	-20	-20	-20	-20	-20	-20	-20	-20	-19.9701	-19.8901	-20	-20	-20	-20	-20	-20	-20	-20	-20	-20	-20	NA	-20	-20	-20	-20	-20	-20	-20	-20	-20	-20
TANK	-14.0323	-13.7752	-13.9201	-12.742	-12.6324	-11.8945	-12.9684	-14.1485	-14.1105	-13.655	-13.4174	-12.3534	-15.6389	-15.6434	-15.6982	-13.8014	-12.9558	-12.9272	-13.452	-13.8145	-12.4066	-13.5589	-13.2869	-13.8796	-14.6514	NA	-14.427	-14.3538	-14.251	-13.906	-13.8483	-13.5407	-13.3409	-11.1861	-12.2337	-12.2181
AC009299.2	-20	-20	-19.5604	-19.7989	-20	-20	-20	-20	-19.7752	-20	-20	-20	-19.97	-19.8903	-19.8158	-20	-19.5713	-20	-20	-20	-20	-20	-20	-20	-19.5598	NA	-20	-20	-19.4876	-20	-20	-19.2011	-19.799	-20	-19.7137	-19.857
AC009299.3	-19.1278	-18.8728	-19.6067	-17.9035	-17.9363	-17.9557	-18.4921	-19.2825	-18.5878	-20	-20	-17.207	-18.6077	-19.1839	-18.6938	-17.7439	-16.5784	-18.7814	-20	-17.7904	-20	-18.2806	-19.3132	-18.1748	-18.2148	NA	-16.4848	-20	-18.1815	-18.9522	-20	-18.7155	-17.6699	-18.1075	-17.764	-17.8447
PSMD14	-14.3518	-13.6896	-14.9732	-15.1021	-15.0655	-14.5938	-14.5689	-14.1919	-14.614	-14.3318	-15.8389	-13.1592	-16.013	-15.8028	-15.6782	-14.3948	-14.4109	-14.3977	-15.5508	-14.6517	-14.8018	-15.1896	-15.6848	-15.5546	-15.3285	NA	-14.1698	-14.4232	-14.2156	-15.0522	-14.5408	-14.8029	-14.9177	-14.2168	-14.2733	-14.7142
TBR1	-20	-20	-20	-19.9295	-20	-20	-20	-20	-20	-20	-20	-19.6393	-20	-20	-20	-20	-20	-20	-20	-20	-20	-20	-20	-20	-20	NA	-20	-20	-20	-20	-20	-20	-20	-20	-20	-20
AC009487.4	-20	-20	-20	-20	-20	-20	-20	-20	-20	-20	-20	-20	-20	-20	-20	-20	-20	-20	-20	-20	-20	-20	-20	-20	-20	NA	-20	-20	-20	-20	-20	-20	-20	-20	-20	-20
SLC4A10	-19.6066	-18.8918	-19.3715	-16.6814	-17.8063	-13.9244	-16.7216	-20	-19.2016	-20	-19.5391	-15.8562	-19.4971	-19.5971	-19.4731	-18.0936	-13.3124	-19.3141	-20	-20	-18.8029	-19.2903	-18.5043	-20	-19.7926	NA	-20	-20	-17.7511	-19.3712	-20	-20	-18.9371	-13.9774	-18.7246	-15.9019
DPP4	-17.6432	-14.5218	-19.2134	-15.8754	-15.8238	-14.0997	-16.6551	-15.4943	-18.149	-18.2729	-15.1176	-14.5414	-18.8857	-19.3274	-19.7791	-17.8036	-14.4654	-17.9296	-16.2335	-16.0576	-16.3608	-19.0182	-17.2915	-19.5565	-16.1664	NA	-15.8699	-20	-18.2651	-18.9472	-17.6851	-18.9005	-16.2569	-13.7789	-16.7756	-14.6753
AC008063.2	-20	-20	-20	-20	-20	-20	-20	-20	-20	-20	-20	-20	-20	-20	-20	-20	-20	-20	-20	-20	-20	-20	-20	-20	-20	NA	-20	-20	-20	-20	-20	-20	-20	-20	-20	-20
AC008063.3	-20	-20	-20	-20	-20	-20	-20	-20	-20	-20	-20	-20	-20	-20	-20	-20	-20	-20	-20	-20	-20	-20	-20	-20	-20	NA	-20	-20	-20	-20	-20	-20	-20	-20	-20	-20
GCG	-14.2492	-20	-20	-19.9371	-20	-19.5724	-20	-20	-19.9353	-20	-19.4785	-20	-19.7536	-19.8341	-20	-20	-19.6599	-19.2728	-20	-20	-20	-19.9183	-20	-20	-19.8709	NA	-18.4539	-20	-20	-20	-20	-19.2395	-19.543	-20	-19.8428	-19.9041
AC007750.5	-19.477	-20	-20	-20	-20	-20	-20	-20	-20	-20	-20	-20	-20	-20	-20	-20	-19.5683	-20	-20	-20	-20	-20	-20	-20	-20	NA	-20	-20	-20	-20	-20	-20	-20	-20	-20	-20
FAP	-15.1692	-12.1507	-14.4076	-20	-20	-20	-20	-20	-20	-20	-17.6569	-20	-19.9499	-19.8797	-20	-20	-20	-19.3243	-18.3645	-20	-20	-19.8996	-20	-20	-19.9132	NA	-20	-15.664	-20	-19.7989	-17.5881	-20	-20	-20	-20	-20
IFIH1	-15.2926	-16.3095	-15.2092	-16.9638	-16.2764	-16.4744	-16.1299	-16.5257	-16.065	-15.7217	-16.5951	-16.6543	-17.2189	-17.1006	-16.9295	-16.8379	-16.505	-14.5114	-15.6672	-16.972	-15.0148	-16.1339	-15.6595	-16.2846	-17.7058	NA	-15.706	-17.8888	-16.5327	-16.1944	-15.8097	-17.2479	-16.7671	-16.5422	-16.2103	-16.5196
GCA	-14.9433	-17.2737	-15.1838	-16.3878	-16.3802	-16.6084	-17.1056	-13.0043	-12.9842	-14.484	-16.9425	-16.2944	-16.6327	-16.6985	-16.8089	-16.9579	-16.2528	-13.2757	-15.6852	-15.285	-14.0061	-14.5213	-14.2526	-14.1509	-16.0746	NA	-13.6388	-15.2512	-15.928	-13.4754	-15.6634	-17.1463	-15.7913	-17.5433	-15.5724	-16.5902
KCNH7	-20	-20	-20	-20	-20	-20	-20	-20	-20	-20	-20	-20	-20	-20	-20	-20	-20	-20	-20	-20	-20	-20	-20	-20	-20	NA	-20	-20	-20	-20	-20	-20	-20	-20	-20	-20
AC007740.1	-20	-20	-20	-20	-20	-20	-20	-20	-20	-20	-20	-20	-20	-20	-20	-20	-20	-20	-20	-20	-20	-20	-20	-20	-20	NA	-20	-20	-20	-20	-20	-20	-20	-20	-20	-20
FIGN	-20	-16.2834	-18.5696	-19.708	-20	-20	-20	-20	-20	-12.0479	-13.2743	-20	-19.9872	-20	-19.8511	-20	-20	-20	-20	-20	-20	-20	-20	-20	-20	NA	-20	-14.6351	-20	-19.4778	-14.8361	-20	-20	-19.7636	-20	-19.8522
AC092684.1	-20	-20	-20	-20	-20	-20	-20	-20	-20	-16.8368	-20	-20	-20	-20	-20	-20	-20	-20	-20	-20	-20	-20	-20	-20	-20	NA	-20	-20	-20	-20	-20	-20	-20	-20	-20	-20
GRB14	-18.3322	-20	-18.3542	-19.9319	-20	-20	-20	-20	-20	-13.9272	-20	-20	-19.9159	-20	-20	-19.4455	-20	-20	-20	-17.7823	-20	-19.8592	-20	-20	-20	NA	-20	-20	-20	-20	-17.5808	-20	-19.8073	-20	-20	-20
COBLL1	-16.7249	-17.5665	-16.7993	-17.6545	-19.8572	-19.5716	-19.1917	-19.7269	-19.2133	-16.1998	-15.4958	-17.1292	-14.1067	-14.0338	-14.3166	-17.1505	-17.5708	-18.641	-15.5407	-14.7832	-18.036	-14.0418	-18.0591	-14.4085	-19.2873	NA	-13.6768	-13.931	-14.1157	-18.5004	-17.177	-18.1942	-18.6423	-18.9577	-20	-19.4161
AC019181.2	-20	-20	-20	-19.7985	-20	-20	-20	-20	-20	-20	-20	-20	-19.8862	-19.8916	-19.8169	-20	-20	-20	-20	-20	-20	-19.8563	-20	-18.5742	-20	NA	-20	-20	-20	-20	-20	-20	-20	-20	-20	-20
SLC38A11	-20	-20	-19.5838	-19.7483	-19.1659	-20	-20	-18.769	-20	-20	-20	-20	-19.8689	-19.9086	-20	-19.4671	-20	-20	-20	-15.4815	-20	-18.4826	-20	-15.8899	-19.7812	NA	-20	-14.5739	-20	-19.7959	-20	-18.3245	-20	-20	-19.7608	-19.6937
AC013463.2	-20	-20	-20	-19.9299	-20	-20	-20	-20	-20	-18.132	-20	-20	-19.8324	-20	-20	-20	-20	-19.2555	-20	-17.7813	-20	-19.8578	-20	-18.6281	-20	NA	-18.3721	-20	-20	-20	-20	-20	-20	-20	-20	-20
SCN3A	-20	-20	-20	-19.8679	-20	-20	-20	-20	-20	-20	-18.9883	-18.918	-18.9741	-19.8996	-19.5188	-19.4531	-19.592	-20	-15.8161	-17.7845	-20	-17.8022	-20	-16.8408	-19.8979	NA	-20	-16.4773	-18.8202	-20	-18.3377	-20	-19.8264	-20	-19.7407	-19.94
SCN2A	-20	-20	-20	-20	-20	-20	-20	-20	-20	-20	-20	-20	-19.8562	-19.8904	-19.8147	-20	-20	-20	-20	-20	-20	-20	-20	-19.865	-20	NA	-20	-20	-20	-20	-18.3298	-20	-20	-19.7237	-20	-20
CSRNP3	-19.4879	-18.2241	-18.5292	-20	-20	-20	-20	-20	-19.7876	-18.1378	-17.8034	-20	-20	-20	-20	-20	-20	-20	-16.7399	-20	-20	-20	-20	-20	-20	NA	-20	-14.7615	-20	-19.8015	-17.5815	-20	-20	-20	-20	-19.9388
GALNT3	-19.6486	-18.2658	-19.054	-18.1414	-18.4521	-17.4281	-17.4508	-17.6987	-16.2783	-20	-18.7514	-18.2332	-17.0462	-18.4209	-17.0855	-16.2229	-17.9111	-17.9081	-20	-15.7425	-18.1465	-17.3873	-16.6028	-16.7966	-19.7056	NA	-15.5583	-17.8723	-16.4243	-17.9603	-20	-17.2466	-19.3685	-18.5727	-17.9609	-18.7728
AC009495.2	-20	-20	-20	-20	-20	-20	-20	-20	-19.7831	-20	-19.4099	-20	-19.5442	-19.8933	-19.6584	-18.7224	-19.5778	-20	-20	-20	-20	-19.3927	-20	-19.424	-20	NA	-17.6263	-20	-19.1143	-20	-20	-20	-20	-20	-19.7214	-19.794
AC009495.4	-20	-20	-20	-19.9295	-20	-20	-20	-20	-20	-20	-20	-20	-19.9701	-19.8905	-20	-20	-20	-20	-20	-20	-20	-20	-20	-19.8647	-20	NA	-20	-20	-19.4882	-20	-20	-20	-20	-20	-20	-20
AC009495.3	-20	-20	-20	-20	-20	-20	-20	-20	-20	-20	-20	-20	-19.9118	-20	-20	-20	-20	-20	-20	-20	-20	-20	-20	-20	-20	NA	-20	-20	-20	-20	-20	-20	-20	-20	-20	-20
TTC21B	-16.733	-18.9146	-16.2567	-16.4975	-16.5499	-16.998	-16.4653	-17.3268	-17.055	-15.5346	-15.6126	-17.2807	-18.1973	-18.0573	-18.0808	-16.3192	-16.793	-18.4371	-16.759	-15.4856	-20	-16.9626	-16.5949	-16.938	-17.4762	NA	-16.4928	-15.799	-17.2166	-18.0448	-16.7386	-16.7125	-17.5238	-17.2293	-16.6862	-16.9021
AC010127.3	-19.4771	-20	-20	-20	-20	-20	-20	-20	-20	-18.1314	-20	-20	-19.9702	-20	-20	-20	-20	-20	-20	-20	-20	-19.8547	-20	-20	-20	NA	-20	-20	-20	-20	-20	-20	-20	-20	-20	-20
SCN1A	-20	-20	-20	-20	-20	-20	-20	-20	-20	-20	-20	-20	-20	-20	-20	-20	-20	-20	-20	-20	-20	-20	-20	-20	-20	NA	-20	-20	-20	-20	-20	-20	-20	-20	-20	-20
SCN9A	-17.582	-18.8616	-20	-20	-20	-20	-20	-19.2717	-19.0081	-12.282	-18.6777	-19.6613	-19.4995	-19.7117	-19.6771	-18.7328	-18.3901	-20	-15.6568	-17.7886	-19.2624	-19.8763	-19.3147	-20	-19.7264	NA	-14.5092	-20	-20	-19.6384	-16.188	-20	-20	-20	-20	-19.8837
SCN7A	-19.5331	-20	-20	-19.6222	-20	-20	-19.3302	-18.1198	-19.6277	-9.46483	-16.4566	-19.6598	-19.7735	-20	-19.1655	-20	-20	-20	-20	-16.0383	-20	-19.7651	-18.8691	-20	-19.8569	NA	-20	-20	-20	-19.2124	-15.1295	-20	-20	-20	-20	-19.5863
XIRP2	-20	-20	-20	-20	-20	-20	-20	-20	-20	-20	-20	-20	-20	-20	-20	-20	-20	-20	-20	-20	-20	-20	-20	-20	-20	NA	-20	-20	-20	-20	-20	-20	-20	-20	-20	-20
XIRP2-AS1	-20	-20	-20	-20	-20	-20	-20	-20	-20	-20	-20	-20	-20	-20	-20	-20	-20	-20	-20	-20	-20	-20	-20	-20	-20	NA	-20	-20	-20	-20	-20	-20	-20	-20	-20	-20
AC074363.1	-20	-20	-20	-20	-20	-20	-20	-20	-20	-20	-20	-20	-20	-20	-20	-20	-20	-20	-20	-20	-20	-20	-20	-20	-20	NA	-20	-20	-20	-20	-20	-20	-20	-20	-20	-20
AC016723.4	-20	-20	-20	-20	-20	-20	-20	-20	-20	-20	-20	-20	-20	-20	-20	-20	-20	-20	-20	-20	-20	-20	-20	-20	-20	NA	-20	-20	-20	-20	-20	-20	-19.7975	-20	-20	-20
B3GALT1	-20	-20	-20	-19.8623	-20	-20	-20	-19.2466	-19.7741	-20	-20	-20	-19.9702	-20	-20	-19.4376	-19.5689	-20	-20	-20	-20	-20	-20	-20	-20	NA	-20	-20	-20	-20	-20	-20	-20	-20	-20	-19.8556
STK39	-18.196	-17.1957	-18.2507	-16.6048	-17.6953	-16.5193	-15.8923	-16.9267	-17.3046	-18.1817	-15.8433	-15.6431	-19.0284	-18.9404	-18.9265	-15.2136	-16.6412	-18.1454	-17.1325	-16.432	-17.6763	-17.1242	-17.123	-17.8759	-17.2859	NA	-17.6635	-16.2841	-17.3153	-17.7866	-15.3645	-16.6089	-16.2581	-16.4829	-15.9513	-16.9685
CERS6	-17.9457	-17.2234	-17.4046	-18.5302	-17.9743	-17.8036	-17.3485	-15.8433	-15.9285	-16.4959	-14.3841	-15.9221	-18.6623	-18.5563	-19.2722	-15.7652	-14.2008	-15.1634	-14.5523	-16.4509	-13.0247	-17.3548	-15.3029	-16.9397	-15.7794	NA	-13.4637	-14.7048	-17.0093	-15.3594	-15.513	-15.8556	-16.1276	-17.9099	-17.5444	-18.9123
NOSTRIN	-12.8954	-20	-11.7721	-19.5237	-20	-20	-20	-19.4272	-19.7954	-16.8943	-17.5855	-19.7801	-19.869	-19.9718	-20	-19.5978	-19.9037	-20	-20	-20	-17.4878	-19.9619	-17.7879	-19.7578	-20	NA	-20	-18.6756	-19.644	-19.1613	-17.1486	-20	-19.4633	-19.4652	-19.2335	-19.6375
SPC25	-17.8509	-15.7392	-20	-19.4832	-19.5533	-18.2591	-18.4956	-16.507	-19.1409	-20	-19.4268	-14.724	-19.6211	-19.7528	-19.402	-17.7432	-19.2736	-20	-20	-16.95	-18.4179	-19.1526	-18.8186	-20	-20	NA	-20	-17.363	-16.0476	-18.4905	-17.5861	-20	-20	-19.3243	-19.3071	-19.8185
G6PC2	-20	-20	-20	-20	-20	-20	-20	-20	-20	-20	-20	-20	-20	-20	-20	-20	-20	-20	-20	-20	-20	-20	-20	-19.8636	-19.8368	NA	-20	-20	-20	-20	-20	-20	-20	-20	-20	-20
ABCB11	-20	-20	-20	-19.9294	-20	-20	-20	-20	-20	-20	-20	-20	-20	-20	-20	-20	-20	-20	-20	-20	-20	-20	-20	-20	-20	NA	-20	-20	-20	-20	-20	-20	-20	-20	-20	-20
DHRS9	-19.5438	-20	-19.5905	-19.4855	-20	-19.5528	-19.335	-18.4055	-16.8082	-20	-19.0032	-18.9458	-18.9557	-16.7762	-18.9555	-20	-20	-17.5005	-18.3639	-14.5128	-19.3113	-18.1474	-16.6731	-19.7849	-19.8914	NA	-18.3965	-18.5623	-16.9614	-16.1511	-20	-20	-19.096	-19.1388	-19.7598	-19.6921
AC007556.3	-20	-20	-20	-20	-20	-20	-20	-20	-20	-20	-20	-20	-20	-20	-20	-20	-20	-20	-20	-20	-20	-20	-20	-20	-20	NA	-20	-20	-20	-19.7907	-20	-20	-20	-20	-20	-20
LRP2	-20	-20	-20	-20	-20	-20	-20	-20	-20	-20	-20	-20	-19.9408	-19.6044	-20	-20	-20	-20	-20	-20	-20	-20	-20	-20	-20	NA	-20	-20	-20	-20	-20	-20	-20	-20	-20	-20
BBS5	-18.3323	-20	-18.5247	-19.6823	-19.5178	-19.5266	-20	-20	-19.2569	-20	-17.8013	-20	-19.8353	-20	-19.8225	-20	-19.2438	-20	-18.3493	-20	-20	-19.6043	-18.4473	-20	-19.6999	NA	-20	-18.5444	-20	-19.3051	-17.579	-19.2068	-19.6262	-20	-20	-19.5536
RP11-724O16.1	-20	-20	-20	-20	-20	-20	-20	-20	-20	-20	-20	-20	-20	-20	-20	-20	-20	-20	-20	-20	-20	-20	-20	-20	-20	NA	-20	-20	-20	-20	-20	-20	-20	-20	-20	-20
KLHL41	-20	-20	-20	-20	-20	-20	-20	-20	-20	-20	-19.4017	-20	-20	-20	-20	-20	-20	-20	-20	-20	-20	-20	-20	-20	-20	NA	-20	-20	-20	-20	-20	-20	-20	-20	-20	-20
FASTKD1	-16.5498	-17.4811	-16.4592	-17.3021	-16.9136	-17.5062	-17.292	-16.9226	-16.8215	-20	-16.4524	-16.4542	-17.2455	-17.314	-16.9205	-16.8289	-17.1625	-17.9032	-18.3967	-17.8105	-17.3301	-17.1444	-16.5928	-17.1425	-17.5724	NA	-16.7919	-20	-16.0945	-16.5946	-15.8038	-17.3982	-17.6489	-16.9846	-17.7234	-17.6126
PPIG	-12.6516	-13.1437	-12.0629	-12.5263	-13.0662	-12.73	-12.5871	-13.3703	-13.0203	-12.6273	-12.1805	-12.4708	-14.4319	-14.7321	-14.3766	-12.6051	-12.712	-13.5488	-12.3082	-13.3341	-13.5742	-12.6697	-13.1499	-12.8865	-12.8114	NA	-13.2203	-12.0185	-13.5363	-13.0451	-12.2852	-12.5502	-12.5455	-12.6499	-12.6972	-12.6799
CCDC173	-20	-18.8563	-19.5769	-18.9346	-19.518	-19.1676	-19.3029	-20	-19.7864	-20	-15.4384	-19.1163	-19.7102	-19.701	-19.6619	-18.4644	-18.5503	-20	-20	-20	-20	-19.6108	-20	-20	-19.7059	NA	-20	-20	-19.4954	-20	-18.3368	-18.6955	-19.8086	-20	-19.725	-19.4494
PHOSPHO2	-18.8396	-17.8027	-17.9528	-17.0547	-17.3788	-17.2207	-17.586	-18.4218	-18.8024	-15.7155	-15.0818	-17.9778	-18.8511	-18.9628	-18.7103	-16.4855	-16.7326	-18.7956	-16.0052	-17.8013	-19.3064	-17.5155	-18.8473	-17.2136	-17.5517	NA	-18.4008	-17.0124	-19.5521	-19.2052	-15.9826	-16.6011	-17.4756	-17.5179	-17.5813	-17.2227
KLHL23	-18.3686	-17.4575	-16.5611	-18.7145	-18.6393	-18.9623	-18.5196	-18.1456	-19.3579	-16.4863	-12.1468	-18.0818	-19.829	-19.7711	-19.9602	-15.6109	-18.8419	-19.2883	-16.0151	-17.8114	-19.2879	-19.4801	-20	-19.3831	-18.8703	NA	-18.4061	-12.7741	-19.5806	-19.7141	-13.4023	-15.8993	-19.0225	-19.0418	-19.1679	-18.8044
SSB	-12.8364	-12.8398	-12.3491	-12.8936	-13.0731	-12.775	-13.005	-12.8435	-12.8151	-12.1237	-12.156	-12.8962	-15.2288	-15.4775	-15.1314	-13.0522	-12.8709	-13.7445	-12.0588	-12.8115	-14.1143	-13.3542	-13.2291	-13.561	-13.0843	NA	-13.1336	-12.1308	-13.6899	-13.0006	-12.2534	-13.1613	-12.8849	-12.7607	-13.1092	-12.8508
METTL5	-13.9263	-13.8541	-13.7422	-13.8301	-14.7597	-13.7961	-14.1745	-14.2927	-14.5449	-13.7342	-13.8829	-13.7618	-15.3009	-15.4298	-15.0801	-13.8742	-14.0231	-15.2571	-13.8991	-15.5277	-15.3628	-14.5786	-15.0985	-14.4099	-14.1489	NA	-14.6062	-13.8669	-14.2907	-14.3354	-13.7885	-14.1302	-14.098	-13.884	-13.9631	-13.857
UBR3	-15.1777	-15.7473	-14.5749	-15.8343	-16.6083	-16.7602	-16.0706	-16.9465	-16.4363	-15.0971	-14.9728	-16.8249	-16.8904	-17.5824	-16.7831	-15.1695	-16.0945	-16.8344	-13.9738	-16.4412	-17.9206	-16.2801	-14.9226	-16.3554	-16.0936	NA	-17.179	-14.8387	-16.7125	-16.409	-14.9369	-16.2649	-16.0708	-16.3172	-15.9815	-16.3258
MYO3B	-19.4926	-18.8598	-19.23	-19.4713	-19.522	-18.8765	-18.8299	-19.2574	-19.7855	-20	-19.4116	-20	-19.0761	-19.7937	-19.2539	-18.724	-18.9755	-20	-18.3508	-20	-20	-19.297	-19.2882	-19.5255	-19.5693	NA	-18.3763	-18.5454	-19.4965	-19.7989	-20	-20	-19.1967	-19.5001	-20	-19.5542
AC012594.1	-19.5039	-20	-18.7384	-18.1796	-18.6293	-18.0947	-18.194	-19.2713	-19.2705	-20	-20	-20	-19.4725	-19.3806	-19.8428	-19.048	-18.0899	-19.267	-20	-17.7876	-19.262	-18.8286	-18.1669	-18.4783	-18.6622	NA	-18.379	-18.5532	-19.5054	-19.4651	-20	-19.2302	-18.6847	-18.4723	-17.9739	-18.3962
AC007277.3	-20	-18.8539	-19.2237	-19.7369	-20	-18.8711	-20	-20	-20	-20	-20	-19.3526	-19.9128	-19.7885	-20	-20	-20	-20	-20	-20	-20	-19.8561	-20	-19.7402	-20	NA	-20	-18.5416	-20	-20	-20	-20	-20	-20	-19.7142	-19.8577
LINC01124	-20	-20	-20	-20	-20	-20	-20	-20	-20	-20	-20	-20	-20	-20	-20	-20	-20	-20	-20	-20	-20	-20	-20	-20	-20	NA	-20	-20	-20	-20	-18.3302	-20	-20	-20	-20	-20
SP5	-20	-18.8534	-20	-20	-20	-20	-20	-20	-20	-20	-20	-20	-19.9703	-20	-20	-20	-20	-20	-20	-20	-20	-20	-20	-20	-20	NA	-20	-20	-20	-20	-18.3319	-20	-20	-20	-20	-20
AC007405.4	-20	-18.2222	-19.5591	-20	-20	-20	-20	-20	-20	-18.1312	-20	-20	-19.9705	-20	-20	-20	-20	-20	-20	-20	-20	-19.855	-19.2808	-20	-20	NA	-20	-20	-20	-20	-20	-20	-20	-20	-20	-19.8551
AC007405.6	-20	-17.4503	-20	-19.7395	-19.5171	-19.5266	-20	-20	-20	-18.134	-18.6586	-20	-19.7031	-20	-19.3748	-20	-20	-20	-17.5974	-20	-20	-19.7314	-20	-20	-20	NA	-20	-20	-20	-20	-17.0856	-20	-20	-20	-20	-19.4974
ERICH2	-20	-18.8528	-20	-19.8621	-20	-20	-20	-20	-20	-20	-20	-20	-20	-20	-20	-20	-20	-20	-20	-20	-20	-20	-20	-20	-20	NA	-20	-20	-20	-20	-20	-20	-20	-20	-20	-20
GAD1	-20	-18.8536	-20	-20	-20	-20	-20	-20	-20	-20	-20	-20	-20	-20	-20	-20	-20	-20	-18.3455	-20	-19.2464	-20	-20	-19.7393	-20	NA	-20	-20	-20	-19.791	-20	-20	-20	-20	-20	-20
AC007405.8	-20	-20	-20	-20	-20	-20	-20	-20	-20	-20	-20	-20	-20	-20	-20	-20	-20	-20	-20	-20	-20	-20	-20	-20	-20	NA	-20	-20	-20	-20	-20	-20	-20	-20	-20	-20
GORASP2	-14.7523	-13.9541	-14.3604	-15.4271	-15.474	-15.3775	-15.2872	-15.0943	-15.3071	-13.5845	-14.6961	-14.8198	-14.8192	-14.7792	-14.709	-15.3093	-15.2125	-16.0565	-15.0734	-15.2923	-15.9834	-15.6574	-16.0546	-15.9468	-15.853	NA	-14.6699	-14.3197	-14.2254	-15.6814	-14.1636	-15.1267	-15.4705	-15.2582	-15.0494	-15.2542
TLK1	-14.6176	-15.172	-14.5195	-14.3822	-15.3038	-14.5317	-14.4699	-15.5231	-15.3545	-15.4006	-14.3503	-14.4217	-16.1	-15.8851	-15.8009	-14.5031	-14.2491	-16.34	-14.1899	-15.514	-15.4801	-14.7254	-15.086	-14.6298	-14.5252	NA	-14.7523	-15.0857	-15.001	-15.7593	-14.7774	-14.75	-13.1731	-13.9378	-12.9557	-14.2703
METTL8	-16.0271	-16.2084	-16.1773	-15.0604	-14.3954	-15.4202	-15.6408	-15.8559	-16.4843	-14.8666	-15.3122	-14.9141	-16.9371	-16.9062	-16.7582	-16.1613	-16.084	-16.6724	-15.4095	-16.0749	-16.4982	-14.3319	-15.3452	-14.7708	-15.539	NA	-16.5553	-16.5318	-15.7305	-16.3557	-15.5165	-15.9318	-12.587	-13.7586	-12.4126	-14.841
DCAF17	-17.0993	-18.2491	-16.9255	-16.9722	-17.2013	-17.2216	-17.2809	-17.879	-18.0044	-20	-16.5151	-17.0459	-18.8012	-19.0849	-18.635	-17.6162	-16.7331	-17.6753	-17.1225	-20	-19.3155	-17.2662	-17.1138	-17.2786	-17.7233	NA	-17.6464	-17.8549	-18.3843	-17.2865	-16.4373	-16.3247	-17.2338	-17.3154	-16.924	-17.3043
CYBRD1	-14.7033	-13.199	-14.5371	-19.2958	-20	-18.7689	-20	-16.4412	-16.2259	-13.261	-12.1929	-18.4763	-19.3345	-19.6575	-19.7233	-18.8133	-18.0524	-16.8301	-14.6983	-17.8809	-15.88	-19.8286	-15.7122	-19.8757	-19.3866	NA	-18.4764	-13.7175	-18.9219	-15.7203	-12.7382	-19.4518	-19.3393	-19.4747	-19.2083	-19.3048
DYNC1I2	-13.2931	-13.7772	-13.3157	-15.361	-15.4977	-15.3546	-14.7666	-14.8231	-14.8001	-12.3606	-13.4214	-14.9957	-16.8137	-16.9836	-17.1625	-15.2298	-14.5638	-14.8913	-13.4641	-14.1154	-14.086	-15.4191	-15.0495	-15.7101	-15.7331	NA	-14.9128	-13.0775	-15.7265	-14.708	-13.284	-14.7725	-15.3331	-15.4014	-14.684	-15.0998
SLC25A12	-16.3841	-17.1969	-16.4147	-17.0927	-17.049	-16.9235	-16.6289	-17.1743	-17.7274	-16.4735	-16.3886	-16.0286	-18.0329	-18.5045	-18.2382	-16.4282	-16.9004	-18.1419	-16.4583	-20	-17.4876	-17.4411	-17.1144	-17.2398	-17.5945	NA	-18.416	-15.9411	-17.0456	-17.6356	-15.8016	-17.0787	-17.1435	-17.0969	-16.5316	-17.3904
HAT1	-14.427	-14.0643	-14.2205	-15.0238	-14.8369	-14.6731	-14.7201	-15.0594	-15.304	-13.4143	-14.3895	-13.7506	-16.3585	-16.1455	-16.4022	-14.6554	-14.6959	-15.2477	-15.1733	-14.7841	-16.1111	-15.0941	-15.8257	-15.1298	-15.0638	NA	-15.2094	-13.7555	-15.1558	-15.3379	-14.2177	-14.5337	-14.9653	-14.9306	-14.258	-15.1402
METAP1D	-16.5557	-15.7433	-16.3848	-16.3856	-17.5878	-16.872	-17.7945	-17.6919	-18.4673	-14.248	-15.0147	-17.5635	-17.5052	-17.873	-17.3324	-16.123	-16.4223	-18.8337	-15.0515	-17.8178	-20	-16.1382	-17.9718	-15.8987	-16.0463	NA	-20	-15.6703	-16.765	-18.3864	-16.2036	-15.9025	-17.1868	-17.5372	-17.6706	-16.9845
DLX1	-20	-20	-20	-20	-20	-20	-20	-20	-20	-17.3433	-20	-20	-20	-20	-20	-20	-20	-20	-20	-20	-20	-20	-20	-20	-20	NA	-20	-20	-20	-20	-20	-20	-20	-20	-20	-20
DLX2	-20	-20	-20	-19.5696	-19.5165	-18.6326	-20	-20	-20	-17.3446	-20	-20	-19.5856	-19.6953	-20	-18.7206	-19.5744	-20	-20	-20	-20	-20	-20	-20	-20	NA	-20	-20	-20	-19.6114	-20	-19.2043	-19.8027	-19.7285	-19.7172	-19.6074
DLX2-AS1	-20	-20	-20	-20	-20	-20	-20	-19.2459	-19.7734	-20	-20	-20	-20	-20	-20	-20	-20	-20	-20	-20	-20	-20	-20	-20	-20	NA	-20	-20	-20	-20	-20	-20	-20	-20	-20	-20
AC104088.1	-19.4771	-20	-20	-20	-20	-20	-20	-20	-20	-20	-20	-20	-20	-20	-20	-20	-20	-20	-20	-20	-20	-20	-20	-20	-20	NA	-20	-20	-20	-20	-20	-20	-20	-20	-20	-20
ITGA6	-12.1976	-19.2238	-11.2745	-16.7306	-16.2891	-16.9021	-17.0205	-17.8508	-19.4101	-13.2314	-18.8016	-17.3897	-15.1708	-14.9745	-15.4132	-16.6154	-18.1442	-19.1504	-14.3634	-17.9452	-19.1478	-18.769	-17.5427	-19.2809	-15.2448	NA	-20	-18.0587	-15.2513	-18.0474	-18.8134	-15.4169	-17.5864	-17.6179	-18.1578	-16.8306
AC078883.4	-20	-20	-20	-20	-20	-20	-20	-20	-19.7772	-20	-20	-20	-19.8306	-19.8907	-19.817	-20	-20	-20	-20	-20	-20	-19.8562	-20	-20	-19.6954	NA	-20	-20	-20	-20	-20	-19.2012	-20	-20	-20	-19.9277
AC078883.3	-19.1654	-20	-19.0155	-18.941	-18.4355	-19.6137	-18.8862	-19.3227	-19.4774	-20	-20	-18.089	-16.342	-16.9045	-16.3271	-19.0875	-19.6822	-18.8061	-18.3949	-17.803	-19.3254	-19.0179	-20	-17.4418	-18.5945	NA	-20	-18.5774	-17.0438	-19.6638	-20	-18.3572	-18.2659	-18.7323	-17.6475	-18.9026
AC093818.1	-16.561	-20	-17.6319	-19.3359	-18.4768	-18.9786	-18.9575	-18.4701	-19.0938	-18.1745	-19.5449	-18.255	-15.3451	-15.1873	-15.2614	-18.1072	-19.0914	-18.5081	-20	-17.8263	-20	-18.3449	-19.3898	-17.6811	-17.7066	NA	-20	-20	-15.5283	-19.1143	-18.402	-20	-18.0061	-18.6487	-17.4988	-18.9373
PDK1	-16.7902	-17.0264	-16.8087	-16.7027	-17.328	-16.9905	-17.233	-16.9876	-17.1883	-16.5134	-17.1494	-16.5736	-13.9258	-14.1011	-13.977	-16.9639	-16.7976	-16.4917	-16.5178	-20	-17.1167	-16.8605	-16.9355	-16.3136	-15.8867	NA	-17.2339	-16.1305	-14.1363	-17.0611	-18.5691	-17.7022	-17.1635	-16.4933	-16.2923	-17.0877
RAPGEF4-AS1	-20	-20	-20	-20	-20	-20	-20	-20	-20	-20	-20	-20	-19.7249	-19.8899	-20	-20	-20	-20	-20	-20	-20	-20	-20	-20	-20	NA	-20	-20	-20	-20	-20	-20	-20	-20	-20	-20
RAPGEF4	-14.4775	-18.8779	-13.8044	-19.8403	-20	-19.5694	-20	-16.0578	-17.1742	-20	-18.6929	-19.6753	-19.2671	-19.5568	-19.2757	-20	-20	-20	-17.1157	-20	-18.4028	-19.7401	-17.7279	-19.6549	-19.8982	NA	-20	-18.5723	-19.1349	-19.3331	-18.3602	-20	-19.834	-20	-19.5113	-19.8734
AC013461.1	-15.3449	-13.5157	-14.1421	-17.4375	-17.711	-17.0949	-16.8382	-14.7073	-14.4645	-15.7323	-13.4407	-15.6695	-18.6218	-19.0131	-19.5814	-17.01	-16.3497	-15.5078	-14.5521	-15.4919	-15.3656	-16.6761	-14.5796	-16.6404	-18.6126	NA	-15.3048	-11.4544	-17.2409	-16.0915	-12.6582	-17.4415	-18.2551	-16.7268	-17.2963	-17.7454
MLK7-AS1	-19.4829	-20	-20	-20	-19.5161	-20	-20	-20	-20	-20	-19.4071	-19.6475	-19.8623	-20	-20	-20	-20	-20	-20	-20	-20	-20	-20	-20	-20	NA	-20	-20	-20	-19.7974	-20	-20	-20	-20	-19.726	-20
CDCA7	-19.0312	-17.5156	-18.7047	-17.5617	-16.6719	-16.1442	-16.6737	-15.6868	-17.9845	-20	-18.5489	-12.8283	-19.392	-19.8538	-19.4153	-15.6945	-19.0546	-17.7383	-18.5172	-20	-17.2274	-16.6113	-16.8122	-19.4626	-17.3927	NA	-17.7349	-15.557	-17.1794	-18.3144	-17.6921	-15.8572	-16.5595	-15.4071	-15.6911	-18.0455
RP11-796E10.1	-20	-20	-20	-19.9297	-20	-20	-20	-20	-20	-20	-20	-20	-20	-20	-20	-19.0344	-20	-20	-20	-20	-20	-20	-20	-19.8643	-20	NA	-20	-20	-20	-20	-20	-20	-20	-20	-20	-20
AC106900.6	-20	-20	-20	-19.8622	-20	-20	-20	-20	-20	-20	-20	-20	-20	-20	-20	-20	-20	-20	-20	-20	-20	-20	-20	-20	-20	NA	-20	-20	-20	-20	-20	-20	-20	-20	-20	-20
SP3	-14.8481	-14.9878	-15.0452	-15.2439	-15.6211	-15.1954	-15.0241	-16.0254	-15.5458	-14.7612	-14.2428	-15.03	-16.4494	-16.3942	-16.8031	-14.6519	-15.0508	-15.1005	-14.7874	-16.4548	-16.3001	-15.6593	-15.4181	-15.5653	-15.6038	NA	-14.5896	-14.4711	-15.1703	-15.3249	-14.8509	-15.1921	-15.2766	-15.2501	-15.104	-15.2909
RP11-394I13.2	-20	-20	-20	-19.9298	-20	-20	-20	-20	-19.7755	-20	-20	-20	-19.9415	-19.6924	-19.8163	-20	-20	-20	-17.5954	-20	-20	-20	-20	-19.7403	-19.8399	NA	-20	-20	-20	-19.4468	-20	-20	-20	-20	-19.714	-19.8571
RP11-394I13.3	-20	-20	-20	-20	-20	-20	-20	-20	-19.774	-20	-18.9803	-20	-19.9701	-20	-19.8147	-20	-19.5692	-20	-20	-20	-20	-20	-20	-20	-20	NA	-20	-20	-20	-19.6083	-20	-20	-20	-20	-20	-19.9263
RP11-394I13.1	-20	-18.8526	-20	-20	-20	-20	-20	-20	-20	-20	-18.654	-20	-20	-20	-20	-20	-20	-20	-20	-20	-20	-20	-19.2806	-20	-20	NA	-20	-20	-20	-19.1678	-20	-20	-20	-20	-20	-20
OLA1	-14.2818	-14.0104	-14.7234	-14.4794	-14.2291	-14.3205	-14.2373	-13.7441	-13.7179	-15.1239	-14.4005	-13.122	-15.856	-16.1169	-15.5326	-14.0383	-13.9036	-14.901	-13.9408	-14.2138	-14.2497	-14.4594	-14.7601	-14.6248	-14.1531	NA	-14.1205	-13.9007	-14.5315	-14.2931	-14.0657	-14.0034	-14.3575	-13.809	-14.1577	-14.2154
LINC01305	-20	-20	-20	-20	-20	-20	-20	-20	-20	-20	-20	-20	-19.9699	-20	-20	-20	-20	-20	-20	-20	-19.2452	-20	-20	-20	-20	NA	-20	-20	-20	-20	-20	-20	-20	-20	-20	-20
SP9	-20	-20	-20	-20	-20	-20	-20	-20	-20	-18.1311	-20	-20	-19.97	-20	-20	-20	-20	-20	-20	-20	-20	-20	-20	-20	-20	NA	-20	-20	-20	-20	-20	-20	-20	-20	-20	-20
CIR1	-13.8418	-13.9363	-13.2911	-13.5672	-13.8144	-13.7542	-13.4225	-14.0714	-14.1428	-12.8667	-12.8958	-14.1437	-14.9748	-15.396	-14.9218	-13.446	-13.5895	-14.698	-12.8136	-13.8066	-13.9898	-13.7876	-14.4401	-13.9306	-13.8401	NA	-13.6873	-13.3101	-14.5549	-14.2917	-13.0966	-13.6698	-13.6229	-13.7332	-13.4803	-13.7069
SCRN3	-16.8625	-16.5848	-17.0487	-17.811	-18.087	-17.9647	-17.4227	-18.1195	-17.288	-17.3578	-16.8875	-17.4023	-18.6677	-18.6608	-18.7061	-16.8996	-17.9784	-18.4248	-16.2111	-17.7976	-18.1188	-17.6577	-18.1805	-17.9233	-18.1802	NA	-20	-17.0099	-18.8483	-17.4658	-16.7287	-17.074	-18.0188	-17.7522	-17.6416	-17.6896
GPR155	-15.8093	-16.3196	-16.3972	-13.1157	-15.1509	-15.6722	-14.7701	-16.3377	-16.0904	-10.1702	-14.1883	-15.0102	-16.0741	-16.6746	-16.137	-15.7185	-15.9581	-16.7567	-15.0907	-17.9613	-16.6552	-16.8801	-14.0367	-16.4896	-14.1971	NA	-15.5749	-15.4721	-15.2015	-14.3896	-14.2265	-13.7151	-14.698	-14.6418	-13.8482	-14.1148
AC010894.3	-19.1015	-18.8567	-20	-19.6319	-20	-19.1676	-20	-19.2557	-18.876	-20	-18.3934	-18.91	-19.3993	-19.446	-19.3782	-18.7245	-19.2486	-18.7668	-18.351	-20	-20	-19.4997	-19.2898	-19.6339	-19.857	NA	-20	-20	-20	-18.8363	-20	-20	-20	-19.7358	-19.4839	-19.3967
AC018890.6	-20	-20	-20	-19.799	-20	-20	-20	-20	-20	-20	-20	-20	-19.9709	-19.8909	-20	-20	-20	-19.2541	-20	-20	-19.2469	-19.8562	-18.803	-20	-19.8422	NA	-20	-18.541	-20	-19.1686	-20	-20	-20	-19.7253	-20	-19.4921
WIPF1	-14.6514	-14.0109	-15.054	-12.1653	-12.3206	-11.786	-11.84	-13.5256	-13.2873	-11.9841	-14.3786	-12.2477	-15.1076	-15.1682	-15.0903	-11.7771	-12.9188	-13.2382	-13.6003	-13.975	-12.9764	-12.8993	-12.4494	-13.3685	-13.4056	NA	-13.6648	-15.3377	-13.561	-13.144	-14.4518	-12.0598	-12.3503	-11.6181	-12.1891	-12.2866
AC010894.5	-20	-20	-20	-19.9295	-20	-19.5192	-20	-20	-20	-20	-20	-20	-20	-19.8903	-20	-20	-20	-20	-20	-20	-20	-20	-20	-20	-19.8374	NA	-20	-20	-20	-20	-20	-19.1998	-19.7976	-20	-19.7124	-19.9261
CHRNA1	-19.5211	-18.2315	-19.648	-16.8846	-18.6309	-17.5927	-18.4906	-20	-19.6276	-20	-19.4688	-19.1369	-18.5532	-19.5493	-19.7062	-20	-20	-20	-20	-20	-19.2698	-17.235	-19.3316	-18.8287	-19.3808	NA	-20	-20	-20	-20	-20	-20	-18.5325	-17.3089	-19.3086	-17.0603
AC018890.4	-20	-20	-20	-20	-20	-20	-20	-20	-20	-20	-20	-20	-20	-20	-20	-20	-20	-20	-20	-20	-20	-20	-20	-20	-20	NA	-20	-20	-20	-20	-20	-20	-20	-20	-20	-20
CHN1	-14.556	-12.9433	-15.9865	-15.5499	-14.5434	-13.901	-16.3372	-18.5195	-17.937	-13.2966	-15.5173	-14.3843	-18.8123	-18.5296	-18.6628	-19.2372	-17.9139	-17.2279	-16.4886	-20	-16.8479	-18.2478	-18.9466	-19.6132	-17.1591	NA	-20	-12.1874	-17.5553	-18.956	-15.8115	-18.8828	-14.4303	-13.1172	-13.9471	-14.7692
ATF2	-14.7409	-15.1562	-14.9589	-15.6091	-16.0699	-15.726	-15.5728	-15.9542	-16.3377	-14.9755	-14.7043	-15.735	-16.7017	-17.0621	-16.4981	-15.4364	-15.4542	-16.302	-14.8687	-15.4939	-16.0766	-16.1173	-15.4518	-16.0119	-16.1733	NA	-15.4282	-14.9125	-15.7101	-16.1078	-15.2513	-16.0441	-15.7995	-15.8212	-15.3798	-15.7923
AC096649.2	-20	-20	-20	-20	-20	-20	-20	-20	-20	-20	-20	-20	-19.9119	-20	-20	-19.4378	-20	-20	-20	-20	-20	-20	-20	-20	-20	NA	-20	-20	-20	-20	-20	-19.2	-20	-20	-20	-20
ATP5G3	-12.3352	-11.7141	-12.6182	-12.8641	-13.2473	-12.6402	-12.5766	-11.3247	-11.4392	-12.1826	-12.5155	-10.8986	-13.2917	-13.1856	-12.989	-12.4324	-12.3836	-12.1938	-12.6586	-12.6271	-12.556	-12.6745	-12.8938	-13.1823	-12.8986	NA	-11.801	-11.5727	-11.2884	-11.5099	-11.9886	-12.4074	-12.8768	-12.3773	-12.1756	-12.8219
AC096649.3	-20	-20	-20	-20	-20	-20	-20	-20	-20	-20	-20	-20	-19.97	-20	-20	-20	-20	-20	-20	-20	-20	-20	-20	-20	-20	NA	-20	-20	-20	-20	-20	-20	-20	-20	-20	-20
AC016751.3	-20	-20	-20	-20	-20	-20	-20	-20	-20	-20	-20	-20	-20	-20	-20	-20	-20	-20	-20	-20	-20	-20	-20	-20	-20	NA	-20	-20	-20	-20	-20	-20	-20	-20	-20	-20
AC016751.2	-20	-20	-20	-20	-20	-20	-20	-20	-20	-20	-20	-20	-20	-20	-20	-20	-20	-20	-20	-20	-20	-20	-20	-20	-20	NA	-20	-20	-20	-20	-20	-20	-20	-20	-20	-20
KIAA1715	-16.4539	-15.3478	-15.6471	-15.8001	-16.7812	-15.9115	-16.0095	-16.7229	-16.7059	-14.4805	-15.452	-15.6683	-17.6508	-17.5609	-17.4094	-15.7573	-15.6597	-16.5398	-15.0535	-15.7428	-17.7011	-16.7374	-15.9152	-16.869	-16.297	NA	-16.2606	-15.0665	-16.589	-16.5229	-14.6773	-16.4308	-16.2024	-15.7046	-15.5124	-15.9929
EVX2	-20	-20	-20	-20	-20	-20	-20	-20	-20	-20	-20	-20	-20	-20	-20	-20	-20	-20	-20	-20	-20	-20	-20	-20	-20	NA	-20	-20	-20	-20	-20	-20	-20	-20	-20	-20
HOXD13	-20	-20	-20	-20	-20	-20	-20	-20	-20	-20	-20	-20	-20	-20	-20	-20	-20	-20	-20	-20	-20	-20	-20	-20	-20	NA	-20	-20	-20	-20	-20	-20	-20	-20	-20	-20
HOXD12	-20	-20	-20	-20	-20	-20	-20	-20	-20	-20	-20	-20	-20	-20	-20	-20	-20	-20	-20	-20	-20	-20	-20	-20	-20	NA	-20	-20	-20	-20	-20	-20	-20	-20	-20	-20
HOXD11	-20	-20	-20	-20	-20	-20	-20	-20	-20	-20	-20	-20	-19.97	-20	-20	-20	-20	-20	-20	-20	-20	-20	-20	-20	-20	NA	-20	-20	-20	-20	-20	-20	-20	-20	-20	-20
HOXD10	-19.4777	-20	-19.5587	-20	-20	-20	-20	-20	-20	-20	-20	-20	-20	-20	-20	-20	-20	-20	-17.1035	-20	-20	-20	-20	-20	-20	NA	-20	-20	-20	-20	-20	-20	-20	-20	-19.7131	-20
HOXD-AS2	-16.2751	-16.5787	-16.5397	-20	-20	-20	-20	-20	-20	-14.9638	-16.7186	-20	-20	-20	-20	-20	-20	-20	-17.5999	-20	-20	-20	-20	-20	-20	NA	-20	-16.4782	-20	-20	-16.7205	-20	-20	-20	-20	-19.9409
HOXD9	-15.6323	-18.8652	-15.8444	-20	-20	-20	-20	-20	-20	-18.1376	-20	-20	-20	-20	-20	-20	-20	-20	-15.5096	-20	-20	-20	-20	-20	-20	NA	-20	-20	-20	-19.7992	-18.3369	-20	-20	-19.7323	-20	-20
HOXD8	-14.2148	-16.1591	-14.295	-20	-20	-20	-20	-20	-19.8147	-15.3672	-15.2361	-20	-19.8429	-20	-20	-20	-20	-20	-14.0668	-20	-20	-20	-20	-20	-19.9053	NA	-20	-15.7941	-20	-19.7984	-15.4911	-20	-20	-20	-19.759	-19.9159
HOXD3	-16.9257	-20	-17.3297	-20	-20	-20	-20	-20	-20	-20	-19.4073	-20	-19.9714	-20	-20	-20	-20	-20	-20	-20	-20	-20	-20	-20	-20	NA	-20	-20	-20	-20	-17.085	-20	-20	-20	-20	-20
AC009336.19	-20	-20	-20	-20	-20	-20	-20	-20	-20	-20	-20	-20	-20	-20	-20	-20	-20	-20	-20	-20	-20	-20	-20	-20	-20	NA	-20	-20	-20	-20	-20	-20	-20	-20	-20	-20
HOXD4	-18.3304	-18.8539	-18.1914	-20	-20	-20	-20	-19.249	-20	-18.1323	-18.9823	-20	-20	-20	-20	-20	-20	-20	-17.5958	-20	-20	-20	-20	-19.8673	-20	NA	-20	-20	-20	-20	-20	-20	-19.8015	-20	-20	-20
RP11-387A1.5	-19.4775	-20	-19.5591	-20	-20	-20	-20	-20	-20	-20	-20	-20	-20	-20	-20	-20	-20	-20	-20	-20	-20	-20	-20	-20	-20	NA	-20	-20	-20	-20	-20	-20	-20	-20	-20	-20
HAGLR	-15.5443	-20	-15.1835	-19.8063	-20	-20	-20	-20	-20	-15.5291	-20	-20	-19.8429	-20	-20	-19.4699	-19.6376	-20	-15.2592	-20	-20	-19.8788	-19.3182	-20	-20	NA	-20	-20	-20	-19.8244	-20	-20	-19.8435	-20	-20	-19.9451
HAGLROS	-15.1028	-20	-14.7573	-19.9343	-20	-20	-20	-20	-20	-20	-20	-19.6691	-19.8832	-20	-20	-20	-20	-20	-16.7419	-20	-20	-20	-19.3042	-20	-20	NA	-20	-20	-20	-19.8112	-20	-20	-19.8264	-20	-20	-19.9553
HOXD1	-15.258	-20	-15.6307	-19.8793	-19.5349	-20	-20	-20	-20	-18.1449	-20	-20	-19.7157	-19.8038	-20	-20	-20	-20	-16.7436	-17.7903	-20	-19.8766	-20	-20	-20	NA	-20	-20	-20	-20	-20	-20	-20	-20	-20	-19.8913
MTX2	-14.3181	-14.413	-14.3225	-15.8752	-16.1146	-16.7709	-15.9127	-15.1859	-15.8679	-14.4827	-14.9524	-14.7241	-16.4484	-16.6052	-16.3542	-15.0347	-15.8819	-16.1674	-13.8396	-14.7797	-16.1555	-15.6354	-16.2985	-16.0279	-15.8679	NA	-16.0645	-14.7063	-15.4044	-16.1273	-14.2714	-15.6848	-15.67	-16.1057	-15.3085	-15.8083
AC017048.1	-20	-20	-20	-20	-20	-20	-20	-20	-20	-20	-20	-20	-20	-20	-20	-20	-20	-20	-20	-20	-20	-20	-20	-20	-20	NA	-20	-20	-20	-20	-20	-20	-20	-20	-20	-20
AC017048.2	-20	-20	-20	-20	-20	-20	-20	-20	-20	-20	-20	-20	-20	-20	-20	-20	-20	-20	-20	-20	-20	-20	-20	-20	-20	NA	-20	-20	-20	-20	-20	-20	-20	-20	-20	-20
RP11-324L17.1	-19.0943	-20	-19.2228	-20	-20	-20	-20	-20	-20	-17.3438	-18.9808	-20	-20	-20	-20	-20	-20	-20	-20	-20	-20	-20	-20	-20	-20	NA	-20	-20	-20	-20	-17.5768	-20	-20	-20	-20	-19.927
LINC01116	-14.0133	-14.8719	-14.2384	-18.5517	-18.0889	-19.2248	-18.8669	-19.3209	-18.9082	-13.0277	-14.1555	-19.1511	-19.4881	-19.5783	-19.4251	-19.4972	-18.1162	-18.7988	-13.9702	-17.7993	-19.2979	-18.8528	-18.4871	-19.0356	-19.7739	NA	-17.6402	-17.0165	-19.1535	-19.0943	-13.7692	-18.361	-18.7015	-18.3906	-18.4496	-19.1415
LINC01117	-15.5724	-18.8648	-16.2435	-19.8691	-20	-20	-20	-20	-19.7882	-14.8516	-16.2642	-20	-20	-20	-20	-20	-20	-20	-14.8561	-20	-20	-20	-20	-19.8798	-20	NA	-20	-17.3604	-20	-19.8032	-17.5817	-20	-19.6333	-20	-19.7291	-20
AC092162.1	-20	-20	-20	-20	-20	-20	-20	-20	-20	-20	-20	-20	-19.97	-20	-19.8143	-20	-20	-20	-20	-20	-20	-20	-20	-20	-20	NA	-20	-20	-20	-20	-20	-20	-20	-20	-20	-20
AC073636.1	-20	-20	-20	-20	-20	-20	-20	-20	-20	-20	-20	-20	-20	-20	-20	-20	-20	-20	-20	-20	-20	-20	-20	-20	-20	NA	-20	-20	-20	-20	-20	-20	-20	-20	-20	-20
AC079305.11	-20	-20	-20	-20	-20	-20	-20	-20	-20	-20	-20	-20	-20	-20	-20	-20	-20	-20	-20	-20	-20	-20	-20	-19.8632	-20	NA	-20	-20	-20	-20	-20	-20	-20	-20	-20	-19.9256
AC079305.8	-20	-20	-20	-20	-20	-20	-20	-20	-20	-20	-20	-20	-20	-20	-20	-20	-19.5686	-20	-20	-20	-20	-20	-20	-20	-20	NA	-20	-20	-20	-20	-20	-20	-20	-20	-20	-19.9256
HNRNPA3	-11.9189	-12.2253	-11.7447	-12.1872	-12.2372	-11.8969	-11.8426	-11.576	-11.8104	-12.8387	-11.8787	-11.1492	-13.7302	-13.9626	-13.6849	-11.8575	-11.8965	-12.3113	-12.0077	-11.6621	-12.2598	-12.2769	-11.8357	-12.3229	-12.5022	NA	-11.9135	-11.744	-12.1833	-12.1873	-11.792	-11.9089	-12.2082	-11.8783	-11.806	-12.1851
NFE2L2	-13.2093	-12.7251	-12.8782	-13.5671	-12.6585	-11.9968	-13.168	-13.0332	-12.2393	-12.1204	-12.7906	-13.5059	-15.5617	-15.2033	-15.4701	-12.2211	-12.3175	-11.5227	-13.2919	-11.4577	-12.5812	-13.5511	-12.2042	-13.7791	-14.1468	NA	-12.6534	-13.09	-14.612	-12.8472	-12.8827	-13.3654	-14.0932	-12.7599	-13.0689	-13.2109
AC079305.10	-19.5211	-18.2362	-19.247	-18.1774	-19.1714	-17.1294	-19.3238	-18.4024	-17.523	-17.3495	-19.0002	-19.3781	-18.8236	-18.7387	-18.9482	-17.2564	-18.9925	-16.5217	-18.36	-17.7875	-18.1079	-19.4136	-17.7196	-19.4435	-19.7352	NA	-20	-18.5552	-18.5774	-18.4877	-20	-17.3765	-19.0918	-18.9769	-18.5467	-18.6736
RP11-337N6.2	-20	-20	-20	-20	-20	-20	-20	-20	-20	-20	-20	-20	-20	-20	-20	-20	-20	-20	-18.3454	-20	-20	-20	-20	-20	-20	NA	-20	-20	-20	-20	-20	-20	-20	-20	-20	-20
RP11-337N6.1	-20	-20	-20	-19.5692	-19.5164	-19.5234	-18.8261	-18.7574	-20	-20	-18.984	-20	-19.8066	-19.8934	-20	-19.4415	-20	-20	-20	-20	-20	-19.8565	-20	-20	-19.6934	NA	-20	-18.5429	-19.4909	-19.7948	-20	-20	-19.6232	-19.7282	-19.7164	-19.5505
AGPS	-15.6456	-14.5619	-16.2648	-16.3183	-16.2253	-16.2059	-16.8334	-15.8893	-16.0196	-15.5391	-15.4827	-15.4778	-18.1046	-17.977	-17.697	-15.2933	-15.5599	-15.742	-16.0174	-15.0887	-15.9462	-16.8343	-15.9688	-17.3461	-16.8485	NA	-16.2604	-15.9492	-16.9866	-16.0877	-15.369	-15.7845	-16.1688	-15.501	-15.7416	-16.1447
TTC30B	-17.7017	-18.2254	-17.5998	-18.9371	-20	-19.1721	-19.31	-19.2589	-19.594	-15.9212	-17.9761	-19.6546	-19.4444	-19.6142	-19.6661	-20	-19.2532	-20	-17.1074	-20	-19.2567	-19.3033	-19.2947	-19.5309	-19.4558	NA	-20	-17.3591	-20	-19.0559	-18.339	-18.3195	-19.4779	-19.7417	-19.731	-19.3061
AC073834.3	-20	-20	-20	-20	-20	-20	-20	-20	-20	-20	-20	-20	-19.97	-20	-20	-20	-20	-20	-20	-20	-20	-20	-20	-20	-20	NA	-20	-20	-20	-20	-20	-20	-19.7975	-20	-20	-20
TTC30A	-17.7015	-18.2254	-17.8095	-19.0456	-19.5197	-19.1709	-20	-20	-19.5931	-17.3477	-17.1614	-20	-19.4855	-19.8979	-19.3808	-20	-18.7506	-20	-17.6013	-20	-20	-19.864	-19.2933	-19.8771	-20	NA	-20	-17.8337	-20	-19.4554	-20	-18.3198	-19.6341	-19.7394	-20	-19.561
PDE11A	-19.5164	-20	-18.9748	-18.025	-19.1606	-17.9509	-19.319	-19.2794	-18.8895	-18.1462	-17.9829	-18.3002	-19.1752	-19.2463	-19.5355	-18.4741	-18.9934	-19.2779	-20	-17.7888	-18.7691	-18.5258	-18.1694	-19.0201	-18.8846	NA	-17.1421	-18.5563	-19.5161	-18.8478	-17.5869	-18.7092	-19.2121	-18.9794	-18.2341	-18.3017
AC012499.1	-20	-20	-20	-20	-20	-20	-20	-20	-20	-20	-20	-20	-20	-20	-20	-20	-20	-20	-20	-20	-20	-20	-20	-20	-20	NA	-20	-20	-20	-20	-20	-20	-20	-20	-20	-20
RBM45	-16.7288	-16.9622	-16.807	-17.566	-18.0955	-17.7141	-16.9184	-16.7003	-17.4076	-16.4729	-16.3285	-16.7178	-18.2474	-18.1749	-18.4196	-17.6147	-17.9841	-18.1361	-16.7517	-20	-17.1731	-17.2226	-18.4801	-18.2319	-17.8803	NA	-17.6479	-17.8542	-17.1256	-17.5489	-16.1928	-16.6009	-17.5556	-17.0954	-16.6502	-17.547
OSBPL6	-18.5502	-18.2251	-17.5075	-19.1271	-19.5219	-19.1769	-19.3124	-19.2642	-20	-20	-16.3219	-19.3631	-19.8764	-19.8989	-20	-20	-18.5585	-20	-14.9469	-15.7319	-20	-19.5112	-19.3023	-19.7557	-19.3453	NA	-20	-15.7916	-20	-19.1822	-15.7961	-20	-19.6412	-19.7467	-19.2819	-19.6751
AC009948.5	-15.9039	-17.1906	-15.9072	-18.2085	-18.6496	-18.9068	-18.2087	-18.1175	-18.3388	-20	-16.8023	-17.1527	-18.3097	-18.0162	-18.0611	-17.7477	-17.7451	-17.6754	-16.4539	-16.9518	-17.8717	-18.2862	-18.467	-18.2632	-18.6203	NA	-16.0365	-17.8478	-17.5021	-17.5435	-15.4909	-17.784	-19.1112	-18.9926	-17.5774	-18.4595
PRKRA	-15.0816	-14.5725	-14.409	-15.5413	-14.7735	-15.3713	-15.317	-15.0238	-15.3393	-13.8795	-15.0983	-14.3647	-16.0104	-15.6897	-16.115	-15.5658	-14.5354	-16.1796	-14.6304	-14.5239	-15.16	-15.0762	-16.381	-15.182	-15.2845	NA	-14.3942	-13.7544	-14.8984	-15.767	-14.4646	-15.1949	-15.1997	-15.3835	-15.1182	-15.1498
DFNB59	-19.4883	-17.787	-20	-19.2828	-20	-19.1688	-19.306	-19.2558	-19.7862	-17.3461	-17.5107	-20	-19.5248	-19.443	-19.1402	-20	-19.2484	-19.2608	-20	-20	-19.2546	-19.7301	-18.809	-19.3349	-19.5788	NA	-18.3751	-17.8331	-19.4968	-19.3062	-17.0869	-19.2101	-19.472	-19.7344	-19.4849	-19.7338
FKBP7	-15.4105	-13.8422	-15.5152	-18.8385	-19.2128	-19.2224	-19.3624	-17.32	-18.2708	-13.9873	-13.8746	-18.9542	-18.0111	-17.4954	-18.0173	-17.9033	-18.2528	-18.8206	-16.2156	-16.9554	-18.4255	-18.8606	-18.1894	-18.6034	-19.6409	NA	-17.6462	-14.2604	-17.4016	-17.2524	-13.8554	-18.0468	-19.3707	-19.3504	-19.8023	-19.0124
PLEKHA3	-14.5046	-15.3606	-14.1269	-15.2886	-15.5677	-15.0029	-15.0846	-15.1192	-16.1295	-14.4035	-14.7849	-14.7693	-16.7312	-16.4164	-16.8888	-15.2514	-14.8098	-15.7058	-15.0603	-15.4987	-15.8527	-15.5235	-15.6718	-15.7967	-15.7142	NA	-14.9083	-14.0478	-15.7192	-15.5123	-14.7633	-15.3523	-15.2944	-15.0994	-14.5949	-15.3166
TTN-AS1	-16.6696	-16.5905	-15.7678	-17.1047	-17.2935	-17.3122	-16.9213	-17.4888	-17.7299	-16.853	-15.9264	-17.1603	-18.8938	-18.7722	-19.3255	-16.7529	-17.9977	-17.8934	-16.0073	-16.0407	-14.6505	-17.0569	-16.3497	-16.8209	-17.2509	NA	-16.4926	-16.4883	-18.0357	-17.512	-17.1069	-17.585	-17.1448	-16.9807	-16.6844	-17.419
TTN	-18.8582	-20	-17.7299	-17.5846	-18.0885	-18.4871	-16.6319	-19.337	-19.0617	-20	-19.493	-17.556	-19.6306	-19.7372	-19.9546	-15.2378	-15.834	-20	-14.3466	-15.7354	-18.4341	-16.5314	-19.3658	-16.6627	-15.7	NA	-16.7849	-18.5858	-18.0358	-19.5079	-20	-16.4132	-15.9776	-18.505	-14.616	-18.8874
RP11-65L3.4	-18.7975	-18.8585	-19.2276	-19.0031	-19.1594	-18.4279	-19.3033	-20	-19.5849	-20	-19.4086	-19.3577	-19.8923	-19.792	-20	-19.0394	-19.5788	-20	-18.35	-20	-17.8532	-19.3933	-20	-19.3322	-19.7016	NA	-20	-18.5444	-20	-19.4514	-20	-19.2075	-18.8631	-19.7318	-18.9317	-19.1624
RP11-65L3.2	-19.4828	-20	-18.9514	-19.6219	-19.1546	-20	-20	-19.2494	-20	-20	-20	-19.644	-19.9701	-19.7907	-20	-20	-20	-18.4005	-20	-20	-20	-19.6058	-18.8045	-19.6275	-19.844	NA	-20	-20	-20	-19.7936	-20	-19.2035	-19.8016	-19.7269	-19.4758	-19.6068
RP11-171I2.5	-19.0989	-20	-18.7248	-19.4193	-19.5203	-20	-20	-20	-19.7804	-20	-18.3927	-20	-19.9129	-20	-20	-18.4626	-19.5767	-20	-18.3491	-20	-19.2497	-19.3884	-19.2874	-19.5221	-19.6974	NA	-20	-20	-20	-19.7968	-17.5791	-18.6924	-19.4664	-20	-19.7195	-19.4455
RP11-171I2.2	-18.7943	-20	-18.5229	-19.371	-19.5146	-20	-20	-19.2498	-19.779	-20	-18.9838	-20	-19.8885	-20	-19.8198	-19.0373	-20	-20	-20	-20	-20	-19.6062	-20	-19.869	-19.6981	NA	-20	-20	-20	-20	-20	-20	-19.0742	-19.4959	-20	-19.6083
RP11-171I2.4	-20	-20	-19.5605	-19.6785	-20	-20	-19.298	-20	-20	-20	-18.9814	-20	-19.9128	-20	-20	-20	-20	-20	-20	-20	-19.2482	-19.6046	-19.282	-19.5198	-19.6941	NA	-20	-18.5413	-19.4894	-19.7911	-20	-19.2019	-20	-20	-20	-20
RP11-171I2.3	-20	-20	-19.2219	-19.9297	-20	-20	-20	-20	-20	-20	-19.4024	-20	-20	-19.89	-20	-20	-20	-20	-20	-20	-20	-20	-20	-19.7387	-19.6896	NA	-20	-18.5408	-20	-20	-20	-20	-20	-20	-19.7125	-20
RP11-171I2.1	-19.4773	-20	-20	-20	-20	-20	-20	-20	-20	-20	-20	-20	-19.9702	-19.89	-20	-20	-20	-20	-20	-20	-20	-20	-20	-20	-20	NA	-20	-20	-20	-20	-20	-20	-20	-20	-20	-20
CCDC141	-18.3533	-20	-18.214	-18.5064	-18.6361	-19.203	-16.7134	-18.4098	-19.6286	-20	-19.0142	-17.4695	-19.782	-19.9179	-19.7045	-16.6757	-16.4022	-20	-14.9476	-14.9177	-18.7886	-16.9343	-18.1749	-17.7624	-16.9825	NA	-18.3939	-17.3663	-19.1459	-20	-20	-16.4065	-17.3992	-19.5352	-15.4875	-19.4349
SESTD1	-14.8921	-14.6876	-14.8916	-18.2822	-18.6895	-19.6977	-17.7985	-16.4352	-16.2695	-14.4782	-13.919	-16.2928	-18.9328	-19.2759	-19.3744	-16.6214	-16.8565	-15.3793	-14.696	-17.8203	-17.1907	-15.7946	-15.0037	-15.3614	-18.0976	NA	-16.5009	-15.2394	-18.4212	-15.9556	-13.8573	-16.5134	-17.75	-18.9092	-17.1452	-18.4088
AC093911.1	-20	-20	-20	-20	-20	-20	-20	-20	-20	-20	-20	-20	-20	-20	-20	-20	-20	-20	-20	-20	-20	-20	-20	-20	-20	NA	-20	-20	-20	-20	-20	-20	-20	-20	-20	-20
ZNF385B	-20	-20	-20	-20	-20	-20	-20	-20	-20	-20	-20	-20	-19.9124	-20	-20	-20	-20	-20	-20	-20	-20	-20	-20	-20	-20	NA	-20	-20	-20	-20	-18.3299	-19.2001	-20	-20	-20	-20
CWC22	-15.2492	-15.4979	-14.8703	-15.2978	-15.9946	-15.4599	-15.205	-16.017	-15.8933	-15.3831	-14.6321	-15.6536	-17.3382	-17.6614	-17.1804	-15.4969	-15.436	-16.0889	-15.276	-15.7482	-15.4943	-15.6773	-15.7653	-15.5605	-15.638	NA	-16.0556	-14.6431	-16.9244	-15.8597	-15.3771	-15.4832	-15.6566	-15.7902	-15.49	-15.5524
AC009478.1	-20	-20	-20	-20	-20	-20	-20	-20	-19.7734	-20	-20	-20	-20	-20	-20	-20	-20	-20	-20	-20	-20	-20	-20	-20	-20	NA	-20	-20	-20	-20	-20	-20	-20	-20	-20	-20
SCHLAP1	-20	-20	-20	-19.0054	-20	-19.1657	-20	-18.7594	-18.1074	-18.1357	-20	-20	-19.9737	-19.8932	-19.8267	-20	-19.5807	-19.2561	-20	-20	-20	-19.7262	-16.8697	-20	-19.6999	NA	-17.6261	-20	-20	-17.5349	-20	-20	-19.0755	-19.4993	-19.48	-19.7308
UBE2E3	-13.5178	-12.9087	-13.9435	-14.6923	-14.4992	-14.5822	-14.3377	-15.3534	-15.0595	-12.6123	-12.9062	-13.4972	-15.5009	-15.3338	-15.3315	-13.859	-14.086	-14.6907	-13.8481	-13.7291	-15.0087	-14.7527	-15.5986	-15.4062	-15.2337	NA	-13.5027	-13.7925	-14.8034	-15.0188	-13.0633	-14.4465	-15.1261	-14.7817	-14.8612	-14.6344
AC104076.3	-20	-20	-20	-20	-20	-20	-20	-20	-20	-20	-20	-19.6392	-20	-20	-20	-20	-20	-20	-20	-20	-20	-20	-20	-20	-20	NA	-20	-20	-20	-20	-20	-20	-19.7974	-20	-20	-20
AC068196.1	-20	-20	-20	-19.8624	-20	-20	-19.2956	-20	-20	-20	-20	-20	-20	-20	-20	-20	-20	-20	-20	-20	-20	-20	-20	-20	-20	NA	-20	-20	-20	-20	-20	-19.2003	-19.798	-20	-19.7127	-20
AC104820.2	-19.2858	-20	-18.9396	-14.7608	-15.6973	-15.2098	-15.0461	-20	-18.4261	-18.2566	-19.2128	-15.1733	-17.4731	-18.112	-17.5219	-16.1811	-15.999	-19.3627	-20	-17.8436	-18.1618	-17.3709	-18.5778	-19.1779	-15.9065	NA	-20	-20	-16.3747	-18.863	-18.4764	-15.3471	-14.2693	-14.7596	-14.1753	-14.9961
AC020595.1	-20	-20	-20	-20	-20	-20	-20	-20	-20	-20	-20	-20	-20	-20	-20	-20	-20	-20	-20	-20	-20	-20	-20	-20	-20	NA	-20	-20	-20	-20	-20	-20	-20	-20	-20	-20
ITGA4	-19.8818	-19.3399	-17.3908	-13.6801	-14.0883	-13.6887	-13.0144	-14.4908	-14.1597	-17.562	-17.6079	-13.6455	-15.9973	-16.648	-16.132	-12.7115	-14.2507	-15.1459	-18.9028	-14.7944	-13.7686	-14.7098	-14.1784	-14.5346	-14.6989	NA	-14.4009	-14.1408	-14.3478	-14.4141	-15.8696	-13.386	-13.6433	-12.8975	-13.036	-13.8604
CERKL	-20	-20	-20	-19.8651	-20	-20	-20	-20	-19.2557	-20	-20	-20	-19.8601	-19.891	-20	-20	-20	-20	-20	-17.7817	-20	-20	-19.284	-19.7423	-19.6968	NA	-20	-20	-19.4896	-20	-20	-20	-19.8035	-20	-20	-19.7927
NEUROD1	-19.4849	-20	-20	-19.4691	-19.5166	-20	-20	-20	-19.5887	-20	-20	-19.6471	-19.8378	-19.6104	-20	-20	-20	-20	-20	-20	-20	-19.4981	-20	-19.7445	-19.6991	NA	-18.3759	-20	-20	-19.7928	-20	-17.7675	-20	-20	-19.7234	-19.6114
AC013733.3	-20	-20	-20	-20	-20	-20	-20	-20	-20	-20	-20	-20	-20	-20	-20	-20	-20	-20	-20	-20	-20	-20	-20	-20	-20	NA	-20	-20	-20	-20	-20	-20	-20	-20	-20	-20
AC013733.4	-20	-20	-20	-20	-20	-20	-20	-20	-20	-20	-20	-20	-20	-20	-20	-20	-20	-20	-20	-20	-20	-20	-20	-20	-20	NA	-20	-20	-20	-20	-20	-20	-20	-20	-20	-20
RP11-366L5.1	-18.3331	-20	-19.2277	-19.8658	-19.5179	-19.1645	-19.3016	-19.2538	-19.2574	-20	-18.3914	-20	-19.8373	-19.7002	-19.823	-20	-19.5778	-19.2593	-18.3486	-20	-20	-19.4928	-18.1593	-19.8717	-19.7038	NA	-20	-18.5437	-19.4936	-20	-18.334	-20	-19.6275	-19.4973	-19.4798	-19.7308
SSFA2	-13.3759	-15.6595	-13.7267	-16.6913	-17.3041	-16.7035	-16.7407	-16.2167	-15.9959	-14.0528	-14.0846	-16.4295	-17.5099	-18.3393	-17.5594	-15.7589	-15.998	-15.9063	-14.353	-14.7773	-16.0074	-17.3996	-15.0092	-17.6234	-17.5122	NA	-16.265	-15.3414	-16.7802	-15.4402	-13.4712	-16.1153	-17.3337	-16.9	-17.6926	-16.9313
PPP1R1C	-19.4776	-20	-20	-20	-20	-20	-20	-19.2465	-20	-20	-19.4025	-20	-19.9702	-19.8904	-20	-20	-20	-20	-20	-20	-20	-20	-20	-20	-19.8365	NA	-20	-20	-20	-20	-20	-20	-20	-20	-20	-20
PDE1A	-20	-16.9511	-18.9609	-19.9329	-20	-20	-20	-20	-20	-20	-15.8337	-20	-19.9526	-20	-20	-20	-20	-20	-14.3447	-20	-20	-20	-20	-20	-19.8527	NA	-20	-13.5903	-20	-19.7932	-14.5921	-20	-20	-20	-20	-20
DNAJC10	-14.105	-14.31	-14.0106	-15.8808	-16.8706	-15.6537	-15.9777	-15.8533	-15.3031	-14.4873	-14.0888	-15.6069	-16.1877	-15.8399	-15.8255	-15.5354	-15.0541	-15.9247	-14.4213	-16.0655	-16.5646	-14.329	-15.3832	-14.6268	-16.187	NA	-14.6665	-14.7109	-14.7617	-15.2592	-14.2179	-15.2743	-16.2438	-15.5851	-15.6981	-15.857
FRZB	-18.3913	-18.8921	-13.5566	-19.4071	-20	-20	-20	-20	-19.369	-20	-13.679	-19.7307	-19.2138	-18.2448	-19.7961	-19.5621	-19.8264	-17.6772	-15.8318	-20	-20	-19.8642	-20	-19.7127	-20	NA	-20	-10.0335	-18.2074	-19.7432	-12.1012	-19.3898	-19.9233	-18.5309	-19.6076	-19.1528
NCKAP1	-13.1078	-14.0268	-13.2472	-18.2377	-19.6423	-18.1729	-18.0169	-18.4947	-19.6068	-13.6255	-13.7166	-18.8232	-19.1825	-19.1026	-19.6993	-18.5469	-17.4249	-18.4821	-12.76	-16.0491	-18.8629	-18.802	-18.5545	-19.2725	-18.8671	NA	-18.4676	-13.452	-19.6771	-18.9451	-13.5048	-18.8464	-17.7984	-17.0385	-17.8809	-17.7403
DUSP19	-16.8551	-18.2266	-16.7408	-18.9384	-19.523	-20	-19.3117	-19.264	-19.5976	-18.1394	-17.5126	-19.6555	-19.7441	-19.6998	-20	-20	-19.5987	-20	-17.6009	-20	-19.2581	-19.5075	-19.297	-19.6408	-19.1429	NA	-18.3785	-20	-19.5024	-19.6218	-17.0886	-18.7012	-18.8699	-19.129	-18.5409	-19.2177
AC064871.3	-20	-20	-20	-20	-20	-20	-20	-20	-20	-20	-20	-20	-20	-20	-20	-20	-20	-20	-20	-20	-20	-20	-20	-20	-20	NA	-20	-20	-20	-20	-20	-20	-20	-20	-20	-20
NUP35	-16.6745	-16.2958	-16.1468	-16.1494	-16.8423	-16.8655	-16.1849	-16.9272	-17.7923	-16.4805	-16.4564	-16.2898	-18.5308	-18.2948	-18.3162	-16.269	-16.1826	-17.6907	-15.5191	-16.4327	-17.6852	-16.6052	-16.1453	-16.9425	-16.7991	NA	-17.163	-15.3343	-17.2227	-17.4409	-17.1125	-16.2511	-16.6271	-16.6518	-16.3998	-16.2826
RP11-438L19.1	-20	-20	-19.2242	-19.2355	-19.1531	-20	-20	-20	-19.5817	-20	-19.4058	-19.1137	-19.9153	-20	-19.8193	-20	-20	-20	-20	-20	-20	-19.7244	-20	-19.3283	-20	NA	-20	-20	-19.4912	-20	-20	-19.2032	-19.8028	-19.4949	-19.4764	-19.8581
AC093639.1	-20	-20	-20	-20	-20	-20	-20	-20	-20	-20	-20	-20	-20	-20	-20	-20	-20	-20	-20	-20	-20	-20	-20	-20	-20	NA	-20	-20	-20	-20	-20	-20	-20	-20	-20	-20
ZNF804A	-20	-20	-20	-19.9395	-20	-20	-20	-18.11	-17.8741	-20	-16.1593	-18.5801	-18.6417	-18.6897	-18.1603	-20	-20	-18.1156	-20	-20	-20	-17.5903	-17.9302	-19.7771	-19.9311	NA	-20	-20	-18.5791	-18.8508	-16.1882	-20	-20	-19.7675	-20	-19.8896
AC007966.1	-20	-20	-20	-20	-20	-20	-20	-20	-20	-20	-19.4021	-20	-20	-20	-20	-20	-20	-20	-20	-20	-20	-20	-20	-20	-20	NA	-20	-20	-20	-19.7911	-20	-20	-20	-20	-20	-20
FSIP2	-18.7934	-20	-20	-20	-20	-20	-20	-20	-19.7797	-20	-17.9714	-20	-19.7047	-20	-20	-20	-20	-20	-20	-20	-20	-20	-20	-20	-20	NA	-20	-20	-19.4907	-20	-17.5779	-20	-19.8018	-20	-20	-20
FSIP2-AS1	-18.544	-20	-19.2281	-19.7412	-20	-20	-20	-20	-20	-18.1336	-18.1667	-20	-19.7309	-19.8914	-19.8218	-20	-19.5808	-20	-20	-20	-20	-19.6049	-20	-19.5228	-19.8565	NA	-20	-20	-20	-20	-20	-20	-20	-20	-20	-19.7317
LINC01473	-16.4347	-18.247	-17.1256	-17.3826	-18.4331	-18.9371	-18.5238	-18.808	-18.6149	-15.9286	-15.6833	-19.1806	-17.8255	-18.6668	-17.7891	-17.2693	-17.3865	-20	-17.6246	-16.9584	-18.4291	-17.1388	-17.1165	-16.7734	-16.8477	NA	-16.4906	-17.3754	-18.8652	-18.5977	-15.9852	-17.8001	-17.272	-19.1869	-17.7812	-17.9169
RP11-410E4.1	-18.7998	-18.2254	-19.5732	-19.1566	-20	-19.5315	-20	-20	-19.7873	-20	-18.1682	-19.6533	-19.4203	-19.6129	-19.662	-18.7252	-19.2483	-20	-20	-17.7832	-18.76	-18.9653	-18.8089	-19.0131	-19.4551	NA	-20	-20	-20	-19.1746	-18.336	-19.2097	-19.2006	-19.7361	-19.2782	-19.5031
ZC3H15	-13.0435	-13.6604	-12.9945	-13.3564	-13.3548	-13.2576	-13.1781	-12.8625	-12.9389	-12.8978	-13.0847	-12.7549	-14.6344	-14.7142	-14.5897	-13.0682	-13.1833	-13.7335	-13.0995	-13.4905	-13.8286	-13.4001	-13.5378	-13.3354	-13.4456	NA	-13.242	-12.9879	-13.389	-13.3027	-12.6148	-13.2932	-13.3456	-13.01	-13.1164	-13.3026
AC018867.1	-20	-20	-20	-20	-20	-20	-20	-20	-20	-20	-20	-20	-20	-20	-20	-20	-20	-20	-20	-20	-20	-20	-20	-20	-20	NA	-20	-20	-20	-20	-20	-20	-20	-20	-20	-20
ITGAV	-13.6562	-13.1089	-14.3914	-17.2484	-18.3084	-17.2404	-17.4504	-18.1654	-16.7999	-12.8562	-13.463	-17.4975	-18.8493	-18.732	-19.0383	-17.39	-16.1862	-15.3811	-14.6211	-13.9404	-17.1952	-18.074	-15.2953	-18.9691	-18.5684	NA	-17.1719	-13.5065	-17.9091	-15.5642	-12.9346	-17.4171	-17.3835	-17.3812	-16.6621	-17.6884
AC017101.10	-20	-20	-20	-20	-20	-20	-20	-20	-20	-20	-20	-20	-20	-20	-20	-20	-20	-20	-20	-20	-20	-20	-20	-20	-20	NA	-20	-20	-20	-20	-20	-20	-20	-20	-20	-20
FAM171B	-15.2349	-16.4254	-15.5108	-19.7534	-20	-20	-20	-19.2688	-19.7957	-18.1452	-15.6059	-19.6615	-19.8785	-19.8016	-19.8376	-19.4564	-19.2637	-20	-15.1469	-20	-20	-20	-20	-19.8856	-20	NA	-20	-18.5556	-20	-19.6114	-14.8344	-20	-20	-20	-20	-19.935
ZSWIM2	-17.8316	-20	-20	-19.9297	-20	-20	-20	-20	-20	-20	-20	-20	-20	-20	-20	-20	-20	-20	-20	-20	-20	-20	-20	-20	-20	NA	-20	-20	-20	-20	-20	-20	-20	-20	-20	-20
AC007319.1	-20	-18.8533	-18.7195	-20	-20	-20	-20	-20	-20	-20	-18.165	-20	-20	-19.7881	-19.8162	-20	-20	-20	-20	-20	-19.2457	-20	-20	-20	-20	NA	-18.3705	-20	-20	-20	-18.3312	-20	-20	-20	-20	-20
CALCRL	-11.5065	-19.0208	-11.7552	-19.6586	-20	-19.0319	-19.4948	-15.1808	-17.0978	-18.2965	-15.1961	-19.5375	-19.5956	-19.2671	-19.5284	-19.6272	-17.812	-16.9592	-12.7	-20	-15.2884	-19.5698	-16.0336	-19.3745	-19.998	NA	-15.0872	-17.43	-18.4356	-17.2097	-15.0348	-20	-19.8017	-19.9516	-19.6834	-19.9047
TFPI	-13.2373	-12.4935	-15.1212	-19.175	-19.3254	-19.5191	-19.6043	-19.6514	-18.7531	-15.2498	-10.9553	-18.8724	-19.4665	-19.8346	-18.8719	-18.3697	-17.6726	-17.226	-8.89769	-17.8838	-16.829	-19.5794	-18.6744	-20	-19.6643	NA	-15.3064	-11.1678	-19.8024	-18.2633	-12.6412	-18.5729	-19.7234	-19.6112	-19.3276	-19.7269
LINC01090	-20	-20	-20	-20	-20	-20	-20	-19.2462	-20	-20	-20	-20	-20	-20	-20	-20	-19.5689	-20	-20	-20	-20	-20	-20	-19.8641	-20	NA	-20	-20	-20	-20	-20	-20	-20	-20	-20	-19.7879
GULP1	-14.7172	-15.0869	-13.5432	-19.3736	-20	-20	-18.8828	-20	-19.1922	-11.7684	-13.241	-19.1549	-19.7057	-19.8184	-19.9289	-20	-19.7548	-20	-16.7629	-20	-20	-19.4727	-19.4156	-19.8028	-19.2059	NA	-20	-14.0427	-19.1689	-19.2528	-14.6745	-19.3439	-19.7029	-18.8854	-18.7019	-19.5952
DIRC1	-20	-16.7513	-20	-20	-20	-20	-20	-20	-20	-20	-20	-20	-20	-20	-20	-20	-20	-20	-20	-20	-20	-20	-20	-20	-20	NA	-20	-20	-20	-20	-20	-20	-20	-20	-20	-20
COL3A1	-16.5628	-7.33121	-14.0389	-18.965	-19.3145	-18.2921	-18.7057	-17.9051	-19.6595	-10.7494	-8.20955	-18.6158	-18.5255	-18.9259	-19.4885	-19.9448	-20	-18.7841	-19.8081	-20	-18.2102	-19.0109	-18.8669	-19.1886	-20	NA	-18.2323	-9.60639	-19.1514	-17.3567	-8.81108	-18.3786	-20	-18.7625	-18.3133	-17.7916
COL5A2	-15.6158	-10.804	-15.9525	-19.7464	-19.9713	-20	-20	-20	-19.6911	-12.2832	-11.6749	-19.8437	-19.5379	-19.5965	-19.9752	-19.5429	-20	-20	-16.77	-20	-20	-19.6766	-18.9009	-19.2704	-20	NA	-18.4688	-11.5095	-19.2303	-19.2588	-12.0619	-20	-19.5467	-19.6039	-20	-19.6908
AC133106.2	-20	-18.8536	-20	-20	-20	-20	-20	-20	-20	-20	-18.9796	-20	-20	-20	-20	-20	-20	-20	-20	-20	-20	-20	-20	-20	-20	NA	-20	-18.5405	-20	-20	-20	-20	-20	-20	-20	-20
WDR75	-15.9102	-16.4369	-16.0445	-16.4082	-16.4015	-16.286	-16.3207	-16.4351	-16.4886	-16.1814	-16.12	-16.5276	-17.8427	-18.1316	-17.9934	-16.5555	-16.2582	-17.0599	-15.2665	-16.4336	-18.4516	-16.4945	-15.8557	-16.7056	-16.642	NA	-16.253	-15.6694	-16.9766	-15.7055	-15.4988	-17.0939	-17.3843	-16.6837	-16.5989	-16.7386
SLC40A1	-14.6052	-15.4218	-15.8249	-17.2802	-17.1405	-18.3573	-18.1388	-15.8132	-13.8193	-15.9918	-13.6623	-18.9603	-18.8119	-19.1999	-18.3953	-18.0485	-16.1046	-15.4263	-13.9418	-14.4145	-17.9484	-19.2483	-11.4367	-19.1196	-15.9629	NA	-17.7529	-14.8512	-17.3	-10.6723	-14.1697	-17.5671	-16.5291	-18.4428	-18.7194	-17.2186
ASNSD1	-14.9982	-14.6506	-15.0642	-15.0019	-15.2355	-15.0791	-15.0537	-15.4191	-15.4606	-14.1187	-14.7093	-14.6524	-16.2063	-16.3136	-16.3309	-15.2015	-14.7318	-16.3126	-14.63	-14.7804	-16.461	-15.4826	-15.8227	-15.1884	-15.4191	NA	-15.8808	-15.2519	-15.5966	-15.5451	-14.766	-14.981	-14.9603	-14.9182	-14.8058	-14.9667
ANKAR	-16.8022	-17.8135	-15.9467	-16.5769	-18.2646	-16.7997	-16.6332	-18.1411	-18.4476	-15.0909	-15.3539	-17.8034	-17.873	-18.428	-17.9325	-16.1677	-17.0325	-19.3286	-14.9517	-16.9604	-18.1394	-16.74	-17.0001	-15.8154	-17.2085	NA	-17.1571	-16.285	-17.6303	-17.5168	-15.364	-16.5096	-17.2119	-17.3234	-16.6562	-17.2336
OSGEPL1	-17.3696	-18.2355	-16.983	-17.6167	-18.2438	-18.269	-17.1441	-18.1147	-17.9947	-16.4702	-16.9753	-19.1467	-19.2442	-19.3228	-18.9612	-17.3677	-17.9755	-19.2792	-16.7484	-17.7938	-20	-17.9539	-17.9354	-17.6144	-17.4557	NA	-17.6367	-16.7213	-18.3716	-17.8643	-16.4336	-16.9381	-17.717	-18.9932	-18.0675	-17.4468
OSGEPL1-AS1	-19.4874	-20	-19.5682	-19.0398	-20	-19.1651	-19.3023	-19.2544	-19.586	-20	-20	-19.3576	-19.4998	-19.527	-19.5105	-19.0389	-19.2447	-20	-20	-20	-20	-19.4934	-20	-19.4247	-19.4446	NA	-20	-20	-18.8145	-20	-20	-18.6934	-19.3255	-19.4981	-19.7222	-19.6107
RP11-455J20.3	-19.0968	-20	-19.5652	-19.2795	-20	-20	-19.2979	-20	-19.7784	-17.3446	-18.9835	-20	-19.9727	-20	-19.5056	-20	-20	-20	-17.5963	-20	-20	-19.6045	-19.284	-19.5195	-19.6973	NA	-20	-20	-20	-20	-20	-20	-20	-20	-20	-19.7279
ORMDL1	-14.0158	-13.3835	-13.703	-13.3249	-13.5639	-13.3989	-13.1431	-14.3436	-14.118	-12.7379	-13.4746	-13.3133	-14.0564	-14.2048	-14.1581	-13.4792	-13.678	-14.5679	-13.5866	-13.2252	-14.199	-13.561	-13.0759	-13.6687	-13.5876	NA	-13.6183	-13.6729	-13.4373	-13.5787	-13.5608	-13.475	-13.4719	-13.1402	-13.2014	-13.5139
PMS1	-15.7067	-16.1695	-15.7217	-16.099	-16.451	-16.4272	-16.3257	-16.3574	-16.6751	-14.9716	-15.5149	-16.1444	-17.2857	-17.8807	-17.3682	-15.7913	-16.5551	-17.696	-16.4752	-20	-17.5062	-16.2855	-15.6154	-16.3836	-16.7933	NA	-17.6723	-15.0648	-16.5285	-16.0716	-15.9946	-15.7844	-16.6757	-16.6278	-17.0635	-16.3845
C2orf88	-19.6157	-17.4803	-19.0519	-19.3834	-19.2275	-19.7026	-17.9993	-20	-19.9952	-12.3574	-18.7435	-18.2227	-16.2544	-15.9145	-16.2007	-19.5552	-20	-18.8588	-20	-17.8363	-19.3668	-18.3839	-19.4124	-19.0917	-19.7964	NA	-20	-20	-15.6717	-19.7098	-15.8096	-18.7906	-19.1857	-19.8958	-20	-19.8352
MSTN	-20	-20	-20	-20	-20	-20	-20	-20	-20	-15.9197	-19.4037	-20	-20	-20	-20	-20	-20	-20	-20	-20	-20	-20	-20	-20	-20	NA	-20	-20	-20	-20	-17.0843	-20	-20	-20	-20	-20
HIBCH	-14.1901	-15.2231	-14.1641	-15.547	-15.9333	-15.4186	-15.7189	-16.2301	-16.1018	-13.2627	-14.4035	-15.489	-16.6396	-17.1407	-16.6592	-15.2765	-15.4443	-16.9704	-14.1286	-15.285	-16.3029	-15.297	-16.0459	-15.4579	-15.7657	NA	-15.0966	-15.0744	-15.5128	-16.3864	-14.5358	-15.2734	-15.4168	-15.9014	-14.4662	-15.8382
INPP1	-13.4086	-15.2829	-13.3167	-17.3852	-17.4008	-16.3921	-17.3233	-16.7302	-16.4402	-13.9914	-14.9513	-15.4282	-17.5895	-17.7834	-17.6354	-15.17	-14.9973	-16.7394	-15.0544	-16.9802	-16.8303	-17.5666	-16.6159	-18.2971	-18.4887	NA	-18.51	-14.7712	-17.0755	-16.8713	-16.4694	-17.8614	-16.6012	-15.9451	-14.5538	-17.1689
MFSD6	-15.4405	-16.4347	-13.9554	-16.288	-17.6975	-16.5234	-16.1215	-16.2043	-17.4259	-16.1843	-17.0929	-16.1688	-18.1376	-18.3296	-18.0443	-15.8654	-16.5505	-17.9	-16.2239	-20	-16.8098	-17.6795	-17.5746	-17.9123	-17.1897	NA	-17.6623	-16.7363	-17.6377	-18.2468	-16.4498	-16.7201	-16.6918	-16.262	-15.7545	-16.7169
RP11-647K16.1	-20	-20	-20	-19.5702	-19.1531	-19.1617	-20	-19.2504	-19.7792	-20	-19.4069	-19.6457	-19.8078	-19.7931	-19.6552	-20	-19.2405	-20	-20	-20	-20	-19.7266	-20	-19.6299	-19.7006	NA	-20	-18.5422	-18.8132	-19.6123	-20	-19.2038	-19.0746	-20	-19.0907	-19.6064
NEMP2	-18.008	-16.4298	-17.1925	-16.9713	-17.6864	-17.5995	-17.1485	-17.6644	-18.6995	-16.4718	-16.581	-16.3473	-18.684	-18.5749	-18.5584	-16.5478	-17.2259	-18.1323	-18.3827	-17.7985	-20	-17.7867	-17.5509	-17.9635	-17.1691	NA	-17.6442	-16.4848	-17.4008	-17.7696	-16.1913	-17.2242	-16.4054	-17.6913	-16.6495	-17.3751
AC093388.3	-19.1118	-18.2296	-19.2362	-19.1205	-19.164	-19.5368	-18.4788	-19.2634	-20	-17.3469	-18.6641	-18.2963	-19.5529	-19.6116	-19.8347	-18.7275	-18.9834	-18.1136	-18.3556	-17.7845	-19.2629	-18.969	-19.2939	-18.751	-19.7206	NA	-20	-20	-18.5709	-20	-20	-18.699	-18.6826	-19.1275	-18.3253	-19.214
NAB1	-14.9923	-15.6697	-14.9694	-16.5839	-14.6359	-15.8759	-15.0768	-16.8286	-16.704	-15.9341	-15.8065	-14.6493	-17.7755	-17.7948	-18.1246	-17.2975	-17.1123	-15.0345	-15.0518	-15.2763	-16.0833	-16.8954	-15.2959	-17.5093	-17.3439	NA	-16.2695	-14.0044	-16.3792	-16.6253	-16.7498	-16.7248	-14.5238	-15.4482	-13.688	-16.9692
AC006460.2	-20	-18.8551	-20	-19.9298	-18.8647	-20	-20	-20	-20	-20	-20	-19.1122	-19.8852	-19.7907	-19.8166	-20	-20	-20	-20	-20	-19.2478	-19.8561	-20	-20	-20	NA	-20	-20	-20	-20	-20	-20	-19.6215	-20	-19.0875	-19.9261
AC005540.3	-17.1357	-17.2131	-17.6339	-17.0096	-19.1748	-17.6136	-16.8294	-16.4375	-17.0563	-18.1715	-17.6774	-16.7331	-18.2886	-18.4617	-18.3097	-17.0859	-16.5949	-17.528	-18.3982	-16.0431	-17.0698	-16.6819	-17.9512	-16.3247	-16.1276	NA	-16.8029	-17.8661	-17.2285	-17.1924	-18.3914	-17.5907	-16.3627	-17.0243	-16.6929	-16.5918
GLS	-13.7172	-14.6217	-13.9028	-13.9592	-15.0331	-14.1826	-13.9636	-14.7828	-14.684	-15.9949	-14.4795	-14.2164	-15.0732	-15.4891	-15.0984	-13.9654	-14.8213	-14.0136	-13.0382	-14.4193	-12.7974	-14.4016	-13.8164	-14.826	-15.1526	NA	-14.4052	-14.9357	-14.1544	-14.8131	-14.7855	-14.5236	-14.595	-14.212	-14.1305	-14.4483
STAT1	-14.0528	-11.5671	-14.353	-14.1193	-14.0529	-13.1532	-13.4033	-13.5932	-13.1643	-14.4181	-13.6933	-13.2485	-15.4189	-15.2058	-15.5681	-14.4006	-13.1038	-11.6233	-13.8565	-13.6094	-12.9924	-13.5651	-13.175	-13.7197	-14.018	NA	-12.448	-13.1478	-14.2304	-12.5141	-12.5896	-13.6555	-13.7122	-12.4221	-12.734	-13.4301
AC067945.2	-20	-20	-20	-20	-20	-20	-20	-20	-20	-20	-19.4014	-20	-20	-20	-20	-20	-20	-20	-20	-20	-20	-20	-20	-19.8635	-20	NA	-20	-20	-20	-20	-20	-20	-20	-20	-20	-20
STAT4	-18.2394	-17.1445	-17.3768	-12.021	-12.5617	-11.0068	-12.3487	-17.3684	-15.3333	-19.4245	-16.7112	-13.6383	-16.436	-16.5365	-16.8338	-11.7522	-12.5337	-13.6759	-16.4563	-14.6808	-13.8439	-15.645	-14.0898	-16.5519	-14.0524	NA	-13.8935	-16.7033	-15.1955	-15.4214	-16.7002	-13.1321	-14.0347	-11.4228	-12.9168	-12.1409
AC092614.2	-20	-20	-20	-20	-20	-20	-20	-20	-20	-20	-20	-20	-20	-20	-20	-20	-20	-20	-20	-20	-20	-20	-20	-20	-20	NA	-20	-17.8299	-20	-20	-20	-20	-20	-20	-20	-19.9262
MYO1B	-13.8201	-13.7712	-12.7735	-17.97	-19.2375	-18.1559	-18.928	-18.8569	-19.5432	-18.2414	-13.7258	-19.2172	-19.3368	-19.4972	-19.6421	-19.5748	-16.3793	-18.4656	-14.0699	-20	-18.4548	-18.9137	-18.5406	-18.086	-18.6207	NA	-17.1641	-11.7208	-18.6356	-19.4279	-14.5274	-18.8131	-18.4957	-19.0637	-18.8828	-18.3778
NABP1	-15.4965	-16.4013	-15.9921	-13.5827	-13.1009	-13.5535	-13.7978	-14.033	-14.4211	-15.5902	-15.868	-14.9046	-15.9627	-15.982	-15.7862	-14.8524	-12.9499	-13.6743	-15.9036	-14.0383	-11.5465	-14.4778	-12.7869	-15.2868	-14.8275	NA	-15.1267	-15.7268	-15.2658	-14.3612	-16.881	-14.6794	-13.1944	-13.5974	-13.0299	-13.581
AC098872.3	-20	-20	-20	-20	-20	-20	-20	-20	-20	-20	-20	-20	-20	-20	-20	-20	-20	-20	-20	-20	-20	-20	-20	-20	-20	NA	-20	-20	-20	-20	-20	-20	-20	-20	-20	-20
SDPR	-11.4145	-15.4919	-9.43493	-19.0617	-20	-20	-18.4088	-17.873	-14.5359	-17.794	-15.6283	-19.9955	-19.6418	-19.73	-18.9432	-18.5259	-19.6091	-19.4001	-8.49473	-11.2088	-19.3989	-19.1368	-15.7736	-19.7396	-19.6164	NA	-15.8678	-14.286	-18.7973	-15.7248	-14.3573	-18.9799	-20	-18.9709	-18.568	-19.931
AC098617.1	-18.5427	-18.8539	-19.5601	-19.9299	-20	-20	-20	-20	-20	-20	-19.4025	-20	-19.9711	-20	-20	-20	-19.5705	-20	-20	-20	-20	-20	-20	-19.8659	-20	NA	-20	-18.541	-19.1102	-20	-18.3303	-20	-19.7998	-20	-20	-19.9261
TMEFF2	-20	-20	-20	-20	-20	-20	-20	-20	-20	-20	-18.98	-20	-20	-20	-20	-20	-20	-20	-20	-20	-20	-19.8548	-20	-20	-20	NA	-20	-20	-20	-20	-20	-20	-20	-20	-20	-20
AC013401.1	-20	-20	-20	-20	-20	-20	-20	-20	-20	-20	-20	-20	-20	-20	-20	-20	-20	-20	-20	-20	-20	-20	-20	-20	-20	NA	-20	-20	-20	-20	-20	-20	-20	-20	-20	-20
AC013401.2	-20	-20	-20	-20	-20	-20	-20	-20	-20	-20	-20	-20	-20	-20	-20	-20	-20	-20	-20	-20	-20	-20	-20	-20	-20	NA	-20	-20	-20	-20	-20	-20	-20	-20	-20	-20
PCGEM1	-20	-20	-20	-20	-20	-20	-20	-20	-20	-20	-20	-20	-20	-20	-20	-20	-20	-20	-20	-20	-20	-19.8545	-20	-20	-20	NA	-20	-20	-20	-20	-20	-20	-20	-20	-20	-20
RP11-764E7.1	-20	-20	-20	-20	-20	-20	-20	-20	-20	-20	-20	-20	-20	-20	-20	-20	-20	-20	-20	-20	-20	-20	-20	-20	-20	NA	-20	-20	-20	-20	-20	-20	-19.7975	-20	-19.2663	-20
AC018799.1	-20	-20	-20	-20	-20	-20	-20	-20	-20	-20	-20	-20	-20	-20	-20	-20	-20	-20	-20	-20	-20	-20	-20	-19.8635	-20	NA	-20	-20	-20	-20	-20	-20	-20	-20	-20	-20
AC006196.1	-20	-20	-20	-20	-20	-20	-20	-20	-20	-20	-20	-20	-20	-20	-20	-20	-20	-20	-20	-20	-20	-20	-20	-20	-20	NA	-20	-20	-20	-20	-20	-20	-20	-20	-20	-20
AC010983.1	-20	-20	-20	-20	-20	-20	-20	-20	-20	-20	-20	-20	-20	-20	-20	-20	-20	-20	-20	-20	-20	-20	-20	-20	-20	NA	-20	-20	-20	-20	-20	-20	-20	-20	-20	-20
AC064834.1	-20	-20	-20	-19.6231	-19.5152	-20	-20	-20	-20	-20	-20	-19.641	-19.8859	-20	-20	-20	-20	-20	-20	-20	-20	-19.8558	-19.2825	-19.8647	-19.8379	NA	-20	-20	-19.4888	-20	-20	-20	-19.4633	-20	-20	-19.5484
RP11-762E8.1	-20	-20	-20	-19.5671	-20	-18.8707	-20	-20	-20	-20	-20	-20	-19.9705	-20	-20	-19.0342	-20	-20	-20	-20	-20	-20	-20	-20	-19.6913	NA	-20	-20	-20	-20	-20	-20	-20	-20	-20	-19.5466
AC064834.2	-20	-20	-20	-19.3229	-20	-20	-20	-19.2496	-20	-20	-20	-20	-20	-20	-20	-19.4418	-20	-20	-20	-20	-20	-19.4949	-19.2849	-19.4232	-19.1289	NA	-20	-20	-20	-19.7947	-20	-20	-19.6262	-19.1183	-19.7191	-19.078
AC064834.3	-20	-20	-20	-20	-20	-20	-20	-18.7537	-18.9857	-20	-20	-20	-20	-20	-20	-20	-20	-20	-20	-20	-19.2451	-20	-19.2812	-20	-20	NA	-20	-20	-20	-18.8309	-20	-20	-20	-20	-20	-19.9261
SLC39A10	-14.499	-16.3074	-14.5177	-15.5506	-16.4101	-15.6687	-15.3768	-16.0786	-15.7035	-14.1824	-14.8026	-16.5052	-18.2544	-18.1051	-18.0771	-14.6823	-15.4556	-17.362	-15.6769	-15.4925	-16.948	-15.9798	-14.5588	-15.6398	-15.8028	NA	-15.4274	-16.5108	-17.3391	-15.4683	-15.5088	-15.1863	-15.6007	-16.3673	-15.4463	-15.8571
DNAH7	-19.4974	-20	-19.2387	-19.0086	-19.1599	-18.6403	-19.3107	-19.2626	-19.1258	-17.3482	-18.6645	-19.3625	-19.4454	-19.1052	-19.1442	-19.0448	-18.9842	-20	-18.3552	-17.7852	-19.258	-19.4021	-19.2955	-19.248	-19.5782	NA	-20	-20	-19.1205	-19.3123	-17.5825	-20	-19.4775	-19.306	-19.4874	-19.3085
STK17B	-16.7467	-14.7182	-15.8991	-11.5671	-12.4594	-11.7131	-11.7402	-11.8994	-11.3594	-14.7762	-16.2482	-12.4358	-14.7479	-15.0678	-14.8854	-11.9676	-11.758	-12.5757	-15.2414	-12.0943	-12.4092	-12.3714	-10.7484	-12.1896	-12.3106	NA	-11.8334	-14.8775	-13.272	-11.8	-15.7342	-11.7972	-11.645	-11.5889	-11.3159	-11.7825
RP11-347P5.1	-20	-15.6454	-18.1945	-12.444	-12.7025	-12.531	-12.4859	-14.1058	-13.8854	-16.1162	-17.5057	-14.4511	-16.1714	-16.574	-16.0136	-13.0278	-13.1004	-15.9223	-16.5475	-11.6239	-14.526	-13.6893	-11.9445	-13.366	-13.547	NA	-14.2977	-18.4316	-15.2175	-13.775	-16.68	-12.5298	-12.5274	-12.6849	-12.3903	-12.8676
HECW2	-14.4648	-18.8952	-13.5413	-18.294	-19.179	-19.583	-19.343	-20	-19.4487	-17.3674	-20	-18.1901	-19.3135	-18.6603	-19.7025	-19.484	-19.6439	-19.3108	-15.2601	-20	-18.4166	-18.2843	-18.8454	-18.8945	-19.2746	NA	-18.3983	-17.3749	-19.5379	-19.4845	-20	-19.2608	-18.2463	-18.9909	-17.9088	-19.2126
AC020571.3	-19.4384	-20	-17.8245	-13.8002	-15.0305	-14.2358	-16.6668	-18.5931	-17.5685	-17.5144	-17.8294	-16.1802	-18.524	-18.9975	-19.1001	-17.2396	-15.714	-17.9079	-16.2684	-13.3637	-17.6927	-18.3623	-16.9549	-18.676	-15.9699	NA	-18.4748	-17.473	-17.3497	-18.5861	-20	-17.1775	-14.9127	-13.135	-16.4006	-12.827
RP11-369J9.1	-20	-20	-20	-20	-20	-20	-20	-20	-20	-20	-20	-20	-20	-20	-20	-20	-20	-20	-20	-20	-20	-20	-20	-20	-20	NA	-20	-20	-20	-20	-20	-20	-20	-20	-20	-20
CCDC150	-17.271	-17.7964	-17.8201	-18.082	-19.1713	-17.8224	-18.492	-18.1114	-18.4966	-20	-17.5181	-17.0938	-19.2701	-19.3992	-18.9536	-17.8943	-18.5698	-18.7873	-17.6059	-17.7904	-18.782	-18.9126	-17.3817	-18.3907	-18.6123	NA	-20	-16.72	-17.4987	-18.6602	-16.4313	-19.2399	-18.3122	-18.1916	-17.8322	-18.354
GTF3C3	-16.0246	-16.5897	-15.771	-16.4869	-17.6954	-17.2337	-16.7247	-16.1321	-16.8791	-15.9322	-15.4153	-16.2569	-18.0885	-18.253	-18.198	-16.7573	-17.4841	-17.1899	-14.8619	-16.9636	-16.7042	-16.8404	-15.9084	-17.2245	-17.135	NA	-16.495	-16.1044	-17.1336	-16.8529	-15.6436	-17.0902	-16.7348	-16.8433	-16.5081	-17.2468
C2orf66	-19.477	-20	-20	-20	-20	-20	-20	-20	-20	-20	-20	-20	-20	-20	-20	-20	-20	-20	-20	-20	-20	-20	-20	-20	-20	NA	-20	-20	-20	-20	-20	-20	-20	-20	-20	-20
PGAP1	-16.6194	-16.1766	-17.1368	-17.0948	-14.3441	-18.01	-16.5613	-18.4789	-19.1151	-16.8576	-15.5457	-16.7328	-19.1084	-18.9871	-19.5346	-17.7816	-15.8992	-18.8541	-16.0143	-20	-18.8957	-16.6161	-17.006	-16.9728	-16.0305	NA	-20	-16.7384	-18.6569	-18.7996	-15.9942	-15.9667	-15.308	-17.6589	-15.6146	-17.8031
ANKRD44	-16.7598	-16.4085	-15.2454	-12.7129	-13.8973	-13.2093	-13.0301	-13.8816	-13.8044	-13.9053	-14.7374	-13.9646	-15.5874	-15.7492	-15.992	-13.067	-13.4905	-14.4115	-16.4253	-13.1777	-13.8765	-12.8009	-12.5073	-12.6275	-13.1068	NA	-13.8955	-15.6357	-14.6368	-14.1477	-16.3791	-12.7181	-12.764	-13.1154	-12.8735	-13.185
AC013264.2	-20	-18.9382	-19.7919	-15.0073	-14.9069	-15.427	-16.2542	-17.9083	-18.3863	-17.3854	-19.1142	-16.9574	-19.264	-19.7462	-19.8475	-17.396	-15.8678	-20	-20	-20	-18.4636	-18.3856	-19.4255	-17.96	-14.9426	NA	-20	-20	-18.4193	-19.3964	-20	-15.4737	-14.8616	-15.4331	-16.6012	-15.1051
AC010746.3	-20	-20	-20	-19.6231	-19.5152	-19.5204	-20	-20	-19.5796	-20	-20	-19.6408	-19.914	-19.8908	-20	-20	-19.5709	-20	-20	-20	-20	-20	-20	-19.8655	-19.691	NA	-20	-20	-20	-20	-20	-20	-19.8	-19.7255	-20	-19.604
SF3B1	-13.1296	-13.996	-12.7477	-13.0123	-13.4611	-13.0348	-12.8992	-13.8959	-13.6479	-12.4684	-12.5902	-13.206	-14.6112	-14.8927	-14.7724	-12.8099	-13.1729	-13.73	-12.582	-13.1329	-13.8092	-13.2611	-12.8984	-13.4568	-13.7393	NA	-13.4812	-12.857	-14.0564	-13.5819	-13.1844	-13.0573	-13.1145	-13.0312	-12.9956	-13.1507
COQ10B	-14.9181	-14.5006	-14.4722	-14.1815	-13.7648	-13.8371	-13.4539	-15.0354	-14.9019	-14.4937	-14.6993	-14.2375	-16.1056	-15.9063	-16.2386	-13.602	-13.7332	-14.3602	-14.7185	-13.2656	-14.779	-14.6045	-14.9656	-14.5814	-14.5388	NA	-14.2259	-14.2283	-15.165	-15.2095	-15.3974	-14.0505	-13.9944	-13.7573	-13.8147	-13.9969
HSPD1	-13.1693	-12.6879	-13.1999	-13.298	-12.1497	-13.0326	-12.9191	-12.1289	-12.6342	-12.9913	-13.3056	-11.3145	-14.1196	-14.3431	-13.9213	-12.8556	-12.803	-12.2552	-13.3338	-13.1896	-12.8242	-12.8272	-13.2958	-13.188	-12.9689	NA	-12.6262	-13.0558	-12.4044	-12.8642	-12.6431	-12.8869	-12.9795	-13.2642	-13.1606	-13.1264
HSPE1	-11.7491	-11.5561	-12.1477	-11.3855	-10.8103	-11.708	-11.1225	-11.5708	-11.9414	-11.846	-12.6128	-11.1259	-12.9195	-12.9134	-12.7649	-11.2749	-11.648	-12.1002	-12.7136	-12.6668	-12.6253	-11.7161	-11.7597	-11.8769	-12.1126	NA	-11.6206	-12.1068	-11.8637	-11.8885	-12.0332	-11.0442	-11.6538	-12.4057	-12.1598	-11.8018
HSPE1-MOB4	-19.4776	-20	-20	-20	-20	-20	-20	-20	-20	-20	-20	-20	-20	-20	-20	-20	-20	-20	-20	-20	-20	-20	-20	-20	-20	NA	-20	-20	-20	-20	-20	-20	-20	-20	-20	-20
MOB4	-14.3498	-14.3834	-14.1398	-14.699	-14.4201	-14.2677	-13.6703	-15.0612	-15.1115	-13.8283	-14.4373	-14.4339	-16.236	-16.0622	-16.0855	-13.5433	-13.6539	-15.4011	-14.7942	-14.7862	-14.8516	-14.9168	-15.8825	-15.2691	-15.1026	NA	-14.914	-13.5402	-14.9377	-15.4606	-14.0563	-13.6826	-14.558	-14.5788	-14.2114	-14.7747
RFTN2	-16.8547	-16.1564	-16.2075	-19.5811	-20	-19.1769	-20	-20	-20	-13.3308	-15.0554	-20	-19.9225	-19.8978	-19.8358	-19.4538	-19.5968	-19.2642	-15.5112	-20	-20	-19.8631	-20	-19.8782	-19.8576	NA	-20	-16.4794	-20	-19.6281	-15.0215	-20	-19.8136	-20	-20	-19.6304
AC011997.1	-18.7993	-20	-19.5746	-19.8056	-19.5202	-18.8783	-20	-20	-20	-20	-17.8036	-20	-19.0313	-19.5285	-18.4583	-20	-20	-20	-20	-20	-20	-20	-19.2916	-19.8787	-19.337	NA	-20	-20	-18.5686	-20	-20	-18.6982	-18.8667	-19.3021	-16.7027	-19.9361
MARS2	-19.1139	-18.2311	-18.7317	-18.3279	-18.6315	-18.6436	-18.196	-19.2676	-19.6029	-20	-18.6674	-18.4314	-19.5835	-19.3097	-19.8436	-17.8896	-18.7572	-19.2701	-18.3591	-20	-20	-18.3694	-18.8156	-19.2578	-18.4713	NA	-17.6317	-20	-18.3615	-19.1828	-20	-18.7044	-18.9783	-18.8322	-18.6657	-19.0916
BOLL	-19.0991	-20	-19.5659	-19.5162	-20	-20	-20	-19.2505	-19.7783	-20	-19.4068	-19.6441	-19.7801	-20	-19.6543	-19.0366	-20	-20	-20	-20	-20	-19.8577	-18.8049	-19.5209	-19.4405	NA	-18.3726	-20	-19.4909	-19.7943	-20	-19.2036	-20	-19.7276	-20	-19.4954
PLCL1	-17.7135	-18.2375	-16.8018	-17.1676	-17.4697	-18.6604	-17.0228	-20	-18.901	-17.355	-17.5203	-17.9726	-19.3183	-19.6477	-19.1747	-19.4943	-19.2906	-18.121	-20	-16.951	-16.9105	-19.3367	-17.1082	-19.6916	-16.7798	NA	-20	-15.9378	-20	-17.5433	-17.0945	-19.2478	-16.2332	-17.8136	-16.1059	-17.4587
AC109589.1	-20	-20	-20	-20	-20	-20	-20	-20	-20	-20	-20	-20	-20	-20	-20	-20	-20	-20	-20	-20	-20	-20	-20	-20	-20	NA	-20	-20	-20	-20	-20	-20	-20	-20	-20	-20
AC005235.1	-20	-20	-20	-20	-20	-20	-20	-20	-20	-20	-19.402	-20	-20	-20	-20	-19.438	-20	-20	-20	-20	-20	-20	-20	-20	-20	NA	-20	-20	-20	-19.7912	-20	-20	-19.798	-20	-20	-20
AC019330.1	-20	-20	-20	-20	-20	-20	-20	-20	-20	-20	-20	-20	-20	-20	-20	-20	-20	-20	-20	-20	-20	-20	-20	-20	-20	NA	-20	-20	-20	-20	-20	-20	-20	-20	-20	-20
AC018717.1	-20	-20	-20	-20	-20	-20	-20	-20	-20	-20	-20	-20	-20	-20	-20	-20	-20	-20	-20	-20	-20	-20	-20	-20	-20	NA	-20	-20	-20	-20	-20	-20	-20	-20	-20	-20
SATB2	-18.8123	-18.2274	-18.7413	-19.5944	-20	-19.5697	-19.3307	-20	-19.6247	-20	-16.5757	-20	-19.6979	-19.9036	-19.857	-19.4689	-19.2851	-20	-17.1113	-20	-19.265	-18.588	-18.8262	-18.8842	-19.2668	NA	-18.3857	-17.362	-20	-19.4783	-16.725	-19.237	-19.8474	-20	-19.7558	-19.8199
RP11-486F17.1	-20	-20	-20	-20	-20	-20	-20	-20	-20	-20	-20	-20	-20	-20	-20	-20	-20	-20	-20	-20	-20	-20	-20	-20	-20	NA	-20	-20	-20	-20	-20	-20	-20	-20	-20	-20
SATB2-AS1	-20	-20	-20	-20	-20	-20	-20	-20	-20	-20	-20	-20	-20	-20	-20	-20	-20	-20	-20	-20	-20	-20	-20	-20	-20	NA	-20	-20	-20	-20	-20	-20	-20	-20	-20	-20
AC093590.1	-20	-20	-20	-20	-20	-20	-20	-20	-20	-20	-20	-20	-20	-20	-20	-20	-20	-20	-20	-20	-20	-20	-20	-19.8634	-20	NA	-20	-20	-20	-20	-20	-20	-20	-20	-20	-20
FTCDNL1	-19.1097	-18.8613	-19.5848	-19.1624	-19.5216	-19.54	-20	-16.6916	-16.7283	-20	-20	-18.9165	-19.8663	-19.8067	-20	-19.4551	-18.7539	-17.662	-20	-20	-19.2607	-18.8273	-16.7683	-19.091	-19.1432	NA	-17.6299	-18.5499	-19.5051	-16.3158	-17.5831	-20	-20	-19.5098	-19.7375	-19.3087
C2orf69	-15.8835	-15.8473	-15.5276	-15.5762	-15.3891	-15.6668	-15.6163	-15.9516	-16.2417	-15.3785	-16.2911	-15.499	-17.8652	-17.9318	-17.5918	-15.7965	-15.4102	-16.4569	-16.4826	-15.493	-16.9481	-15.5017	-15.5753	-15.4378	-15.7086	NA	-16.2648	-15.6769	-16.5943	-16.5254	-15.5059	-15.7898	-15.6422	-15.3258	-15.6033	-15.5586
TYW5	-15.4256	-15.9512	-15.6517	-15.6111	-16.0682	-15.612	-15.5316	-15.9559	-16.0564	-14.9756	-15.3631	-15.8233	-17.3892	-17.4176	-17.0949	-15.6557	-15.6387	-16.8477	-15.3954	-15.2779	-15.33	-15.7207	-15.0685	-15.7407	-16.0254	NA	-15.3081	-16.3007	-16.5392	-16.2179	-15.655	-15.3044	-15.9361	-15.5877	-15.4877	-16.2979
C2orf47	-15.8403	-16.7741	-15.4311	-16.8392	-17.0576	-17.0102	-16.0069	-16.2791	-16.1999	-15.5373	-15.9782	-16.325	-17.7975	-17.8569	-17.4325	-16.1233	-16.6002	-16.9432	-15.6678	-15.4893	-16.4364	-16.5828	-17.4117	-16.6239	-16.4295	NA	-18.4575	-16.1077	-16.3708	-16.3118	-15.9945	-16.3373	-16.8114	-16.8845	-16.3791	-16.9211
SPATS2L	-13.9755	-12.905	-14.2327	-16.9919	-16.5245	-15.2081	-15.1831	-13.1032	-13.0195	-12.8334	-13.1667	-14.804	-17.5095	-17.9711	-17.5686	-16.3597	-15.2001	-14.8936	-15.0725	-14.9388	-14.6632	-18.4554	-12.9791	-19.1514	-17.8392	NA	-15.7332	-12.9013	-16.8949	-13.5356	-12.6049	-16.6804	-15.6601	-15.9542	-13.9151	-16.9056
KCTD18	-16.8002	-16.7641	-16.4195	-16.802	-17.3796	-16.9274	-17.0345	-17.49	-17.5414	-16.8581	-16.1164	-16.9	-18.1783	-18.7736	-18.1863	-16.3733	-16.3701	-18.8162	-16.4642	-20	-16.5138	-17.0984	-17.9539	-16.837	-17.2513	NA	-16.7856	-16.2831	-17.5135	-16.9275	-16.4412	-16.4167	-17.177	-16.874	-17.0475	-17.1328
SGOL2	-17.1939	-16.7663	-16.6488	-17.3598	-18.4413	-17.1455	-17.599	-15.6211	-18.2871	-17.3651	-17.5339	-14.4218	-18.8091	-19.3811	-18.5031	-16.3191	-16.7904	-18.829	-17.1257	-16.4298	-17.8936	-17.2983	-17.7401	-17.4739	-17.78	NA	-16.7898	-16.7278	-16.4151	-17.6847	-15.9853	-17.5857	-17.0908	-16.8746	-16.8937	-17.7802
AOX1	-20	-15.4098	-19.5615	-20	-20	-20	-20	-20	-20	-18.1322	-17.5078	-20	-19.971	-19.8936	-20	-20	-20	-20	-20	-20	-20	-20	-20	-20	-20	NA	-20	-20	-20	-20	-18.3307	-20	-20	-20	-20	-20
AC007163.2	-20	-20	-20	-20	-20	-20	-20	-20	-20	-20	-20	-20	-20	-20	-20	-20	-20	-20	-20	-20	-20	-20	-20	-20	-20	NA	-20	-20	-20	-20	-20	-20	-20	-20	-20	-20
AC007163.3	-20	-20	-20	-20	-20	-20	-20	-20	-20	-20	-20	-20	-20	-20	-20	-20	-19.5689	-20	-20	-20	-20	-20	-20	-19.8635	-20	NA	-20	-20	-20	-20	-20	-20	-19.7978	-20	-20	-20
AC007163.6	-19.4772	-20	-20	-19.8627	-20	-20	-20	-20	-20	-20	-20	-20	-20	-20	-20	-20	-19.5687	-20	-18.346	-20	-20	-20	-20	-20	-20	NA	-20	-20	-20	-20	-20	-20	-20	-20	-20	-20
BZW1	-12.8838	-12.3917	-13.1899	-13.3071	-13.2722	-12.429	-12.853	-13.7302	-13.4376	-13.3509	-13.2791	-12.4242	-15.7005	-15.6735	-15.8101	-12.3419	-11.7772	-12.8635	-13.1764	-12.1531	-11.7268	-13.8628	-13.5131	-13.9996	-13.9203	NA	-13.0086	-13.1971	-14.3921	-13.746	-12.792	-13.0205	-13.6985	-12.5972	-13.052	-13.1272
CLK1	-13.2092	-14.3435	-13.226	-12.1087	-11.72	-11.9805	-11.6785	-13.4711	-13.2095	-12.996	-13.392	-13.0863	-13.5826	-13.7597	-13.5873	-11.6977	-12.0175	-12.7916	-13.8104	-12.1831	-12.8263	-12.6929	-12.3386	-12.583	-12.9317	NA	-12.302	-13.1465	-13.2406	-13.2638	-13.1978	-12.0992	-12.2804	-12.2272	-12.1028	-12.3302
PPIL3	-15.6014	-15.1018	-16.1783	-15.3473	-15.2348	-15.2605	-15.4251	-14.9618	-15.0498	-14.9799	-14.728	-14.3794	-16.7509	-17.1292	-16.6804	-14.7219	-14.694	-15.9758	-16.2545	-15.7557	-15.461	-14.9168	-15.8736	-14.9682	-14.7989	NA	-14.9995	-15.1593	-15.1294	-15.0904	-14.5344	-15.1203	-15.1307	-15.4207	-14.9443	-15.2211
NIF3L1	-16.8008	-16.765	-16.6024	-17.293	-18.0935	-18.4849	-17.438	-16.4302	-16.9329	-15.3701	-16.8134	-16.3193	-17.8799	-18.12	-17.8379	-16.8282	-17.6654	-17.8964	-17.1303	-17.8111	-17.4915	-17.1429	-17.3976	-17.6028	-16.8734	NA	-17.6568	-15.9419	-16.4673	-17.0689	-17.1102	-16.7127	-17.2426	-17.643	-17.2728	-17.2085
ORC2	-16.0684	-16.0499	-15.4732	-16.4188	-16.5514	-16.6285	-16.4718	-17.5004	-17.599	-17.3758	-16.0212	-15.9321	-18.0317	-18.4867	-18.3855	-16.8345	-16.4609	-18.4576	-17.6409	-17.8189	-16.8157	-16.5369	-16.7861	-16.8615	-16.7509	NA	-17.668	-16.1052	-17.7652	-17.443	-16.7436	-16.1008	-16.5478	-16.6532	-16.5994	-16.8125
AC005037.3	-20	-20	-19.5664	-19.5721	-18.8707	-19.5266	-20	-20	-19.5858	-20	-19.4071	-19.1171	-19.4166	-19.5268	-19.8254	-18.2445	-20	-20	-20	-20	-20	-19.2063	-20	-19.0117	-19.7039	NA	-20	-20	-19.1146	-19.6127	-18.333	-19.2065	-19.4709	-19.7313	-19.0934	-19.6697
FAM126B	-14.7935	-16.3105	-14.5432	-14.8383	-16.2313	-15.4627	-15.2728	-16.4607	-16.4905	-15.103	-14.6702	-15.4143	-16.6822	-17.0843	-16.2952	-14.9095	-15.3167	-16.3039	-15.2798	-17.8711	-16.369	-15.2914	-15.3052	-15.5757	-15.7808	NA	-16.2715	-15.4501	-16.1543	-16.2253	-15.1437	-15.0461	-15.7138	-15.1826	-15.1676	-15.5586
NDUFB3	-13.0628	-13.1996	-12.9569	-14.0221	-14.4115	-13.8488	-13.9648	-12.7347	-13.1209	-13.3904	-13.3387	-12.3237	-14.4743	-14.2552	-14.2528	-14.0198	-13.9474	-13.2612	-13.2337	-13.8122	-13.5373	-14.0098	-14.2129	-14.627	-14.0588	NA	-13.4512	-12.9481	-12.8688	-13.23	-13.1852	-13.5243	-14.0786	-13.4652	-13.322	-13.8582
RP11-13J8.1	-19.4846	-20	-18.9514	-19.8013	-20	-20	-20	-20	-20	-20	-20	-19.3567	-19.5199	-19.5209	-19.6555	-19.0375	-19.243	-20	-20	-20	-20	-19.1183	-19.2845	-19.523	-19.851	NA	-20	-20	-18.8135	-20	-20	-20	-19.8059	-20	-20	-19.862
CFLAR	-11.7416	-13.7364	-11.5074	-12.6287	-13.0023	-12.0551	-12.4724	-12.8134	-12.8885	-12.9681	-13.0994	-12.3218	-13.0778	-12.8931	-13.1761	-11.6078	-12.9909	-11.2042	-13.2846	-14.3601	-10.6492	-12.8506	-12.1854	-13.8031	-14.0103	NA	-12.3631	-13.0409	-12.683	-13.1761	-14.1144	-12.2456	-12.9632	-12.2986	-11.9539	-12.8839
CFLAR-AS1	-19.1446	-20	-18.5456	-18.995	-18.4306	-18.1053	-18.8635	-18.4144	-18.0606	-20	-19.0172	-18.945	-17.487	-16.7741	-17.2228	-18.4885	-17.8539	-17.4912	-20	-17.7966	-18.1179	-18.4879	-17.1079	-18.8374	-19.5121	NA	-18.4019	-20	-18.8473	-18.2117	-20	-20	-18.8016	-18.49	-18.9702	-19.244
CASP10	-14.6797	-17.9031	-14.1334	-16.8656	-17.427	-16.7705	-18.0841	-18.9854	-17.3084	-17.4133	-17.1236	-17.6232	-14.9866	-14.7785	-14.8458	-15.439	-16.7235	-16.9821	-14.7843	-20	-18.5864	-15.5213	-16.2292	-16.2441	-16.7348	NA	-16.0681	-17.9307	-14.913	-16.803	-17.1592	-15.631	-18.4552	-17.3222	-18.7464	-16.8465
CASP8	-15.9642	-17.287	-15.9306	-13.2649	-14.0028	-13.6885	-13.5545	-15.7712	-15.8167	-15.5882	-16.3649	-14.3044	-16.0637	-16.2848	-16.0654	-13.4702	-13.7443	-16.3306	-17.9178	-16.0932	-15.9241	-14.9897	-14.8636	-15.6408	-14.9448	NA	-14.8306	-16.8294	-14.8714	-15.84	-16.2832	-13.5853	-14.3677	-13.688	-13.6036	-13.8608
ALS2CR12	-19.0987	-18.8563	-19.5652	-19.4176	-19.5196	-19.1626	-20	-20	-19.7802	-20	-20	-19.6452	-19.9156	-19.8932	-19.8217	-19.0375	-19.5758	-19.2574	-20	-20	-19.2502	-19.7259	-20	-19.4234	-19.2242	NA	-20	-18.5433	-20	-19.3037	-18.3328	-18.6914	-19.6261	-19.7289	-19.7193	-19.3921
TRAK2	-15.6721	-16.1657	-14.953	-16.4387	-17.2935	-16.4234	-16.47	-18.1545	-17.6461	-16.8638	-15.0615	-17.287	-18.391	-18.7384	-18.5208	-15.8652	-16.5971	-16.9362	-16.0132	-16.4332	-17.1812	-17.4025	-17.4076	-16.7798	-16.6089	NA	-17.6616	-15.5491	-17.8989	-16.7327	-14.1528	-15.8401	-16.5264	-16.7147	-16.6916	-16.7476
STRADB	-17.2991	-17.4907	-17.3619	-16.8377	-16.9871	-17.1585	-16.4761	-16.3546	-16.8573	-15.9319	-15.8441	-16.6096	-17.9425	-17.5336	-18.0471	-15.2659	-16.9153	-17.7024	-16.2219	-16.4384	-16.7175	-16.3464	-16.8916	-15.495	-16.3565	NA	-15.7027	-17.0244	-17.6481	-16.5162	-16.4478	-15.9014	-16.2474	-17.3347	-17.439	-17.0416
ALS2CR11	-20	-20	-20	-20	-20	-20	-20	-20	-20	-18.1313	-19.4024	-20	-20	-19.8904	-20	-20	-20	-20	-20	-20	-20	-19.8552	-20	-19.8647	-19.6928	NA	-20	-20	-20	-20	-20	-19.2007	-20	-20	-20	-19.8562
TMEM237	-16.7915	-14.9759	-16.9165	-18.7546	-18.4339	-18.4471	-17.967	-17.0331	-18.499	-16.8435	-16.5768	-15.6587	-19.0707	-19.1361	-19.166	-18.0657	-17.6396	-19.3063	-17.1136	-20	-17.8721	-19.337	-18.8264	-18.9676	-18.2664	NA	-20	-17.0074	-18.3735	-18.9525	-16.4316	-18.719	-18.7929	-18.8442	-17.9847	-18.9508
MPP4	-19.4826	-18.2233	-20	-20	-20	-20	-20	-20	-19.7765	-20	-20	-20	-19.914	-19.8929	-20	-19.0351	-18.9686	-20	-20	-17.7811	-20	-19.8558	-20	-19.6261	-20	NA	-20	-20	-19.4901	-19.7925	-20	-19.2015	-19.8008	-20	-20	-20
ALS2	-16.4302	-17.1841	-16.4983	-17.9589	-19.538	-18.6607	-18.2067	-18.786	-19.1502	-16.8457	-16.9743	-18.9345	-19.0268	-18.8956	-18.8682	-17.4823	-17.2204	-18.7856	-16.002	-14.0197	-19.2849	-18.484	-17.5455	-18.6516	-18.4344	NA	-20	-16.2765	-19.5329	-18.0267	-16.7266	-18.0355	-18.1265	-18.8481	-18.8159	-18.8852
CDK15	-20	-20	-20	-19.9312	-20	-20	-20	-20	-20	-20	-19.4058	-20	-20	-20	-19.8215	-19.4439	-20	-20	-20	-13.7877	-20	-19.7247	-20	-20	-19.8447	NA	-18.3728	-18.5423	-20	-20	-20	-20	-20	-20	-20	-20
RP11-107N15.1	-20	-20	-20	-19.8638	-20	-20	-20	-20	-20	-18.1329	-18.3897	-20	-19.971	-20	-20	-20	-20	-20	-20	-20	-20	-20	-20	-20	-20	NA	-20	-20	-20	-20	-18.3318	-20	-20	-20	-20	-19.927
FZD7	-20	-15.2718	-18.7455	-19.3838	-20	-19.5551	-20	-20	-19.808	-16.8444	-14.9399	-19.6609	-19.1885	-19.8117	-19.5267	-19.4602	-19.2713	-19.2691	-20	-17.7875	-19.2614	-19.8724	-20	-19.7609	-20	NA	-20	-17.0055	-19.1259	-19.1873	-14.6693	-20	-19.6453	-19.3142	-20	-19.5626
KIAA2012	-19.4824	-20	-19.5645	-19.4651	-19.1552	-18.8731	-20	-20	-19.7797	-20	-18.9838	-20	-19.8889	-19.8928	-19.8209	-19.4416	-19.5746	-20	-20	-20	-20	-19.6063	-18.8051	-19.7432	-19.8439	NA	-17.1363	-20	-19.4912	-19.7917	-20	-19.2048	-19.6245	-19.7287	-19.4769	-19.8585
AC079354.3	-20	-18.8553	-20	-19.7373	-19.5155	-20	-19.2977	-20	-20	-20	-18.9809	-20	-19.9135	-19.6965	-19.8175	-20	-19.5711	-20	-20	-20	-20	-19.7255	-19.2815	-20	-19.8406	NA	-20	-20	-20	-20	-20	-20	-19.8008	-20	-19.7153	-20
AC079354.5	-19.478	-20	-20	-20	-20	-20	-20	-18.7536	-20	-20	-20	-20	-19.9707	-19.6933	-20	-20	-19.5696	-20	-20	-20	-20	-19.8554	-20	-20	-20	NA	-20	-20	-20	-20	-20	-20	-20	-20	-20	-20
SUMO1	-12.205	-11.9515	-11.9992	-12.7475	-12.7996	-12.5551	-12.3708	-12.5417	-12.7116	-12.4316	-12.3576	-11.5495	-14.5069	-14.4722	-14.4283	-12.147	-12.579	-12.8175	-12.0996	-12.3819	-12.8446	-12.6823	-13.2314	-12.8832	-13.0045	NA	-12.5022	-12.222	-13.1548	-13.0089	-12.2396	-12.2927	-12.5189	-12.2198	-12.0286	-12.7451
NOP58	-14.27	-14.1983	-14.3682	-13.4997	-13.2636	-13.6167	-13.3045	-13.8869	-14.2937	-14.4245	-13.9734	-13.1267	-15.0432	-14.9889	-15.0003	-13.5213	-13.8598	-15.4722	-15.1047	-14.2213	-13.9473	-13.6377	-14.4981	-14.1414	-13.9349	NA	-13.0528	-14.9456	-13.9428	-14.6675	-13.8339	-13.4582	-13.4416	-13.6446	-13.0279	-13.7938
RP11-686O6.1	-18.7924	-20	-19.5607	-19.9297	-20	-20	-20	-20	-20	-18.1316	-20	-20	-19.884	-20	-20	-20	-20	-20	-20	-20	-20	-19.8555	-20	-19.6251	-19.8396	NA	-20	-20	-20	-20	-20	-20	-20	-20	-20	-19.9261
RP11-686O6.2	-17.3612	-18.2267	-17.6016	-18.6261	-20	-19.5396	-19.311	-20	-19.7913	-16.8404	-18.9958	-19.6542	-19.9278	-19.8984	-19.6652	-18.2466	-18.382	-19.2621	-18.3553	-20	-19.2569	-18.9678	-19.2963	-19.2499	-18.8023	NA	-17.628	-20	-19.5	-19.8046	-20	-19.2178	-18.8675	-19.1267	-19.2811	-18.8625
BMPR2	-12.2326	-14.5646	-12.5929	-16.5024	-17.2274	-16.3001	-16.9501	-16.5406	-16.5226	-14.3261	-13.5817	-17.3794	-18.0523	-17.8387	-17.4544	-16.7779	-16.3549	-16.5521	-14.3539	-15.7461	-16.6301	-16.1484	-15.7155	-16.2455	-17.1691	NA	-16.056	-13.9292	-17.7972	-16.0786	-13.3409	-16.0462	-16.9221	-16.3196	-16.8823	-16.7366
FAM117B	-17.1052	-17.4709	-17.6247	-17.2284	-17.5811	-18.1272	-17.989	-15.9999	-16.0119	-20	-17.8283	-17.803	-18.9323	-19.1058	-18.8194	-16.5528	-16.3296	-18.1429	-17.1241	-17.8066	-17.8876	-16.463	-15.8516	-15.7918	-16.1905	NA	-17.6554	-16.7282	-18.8745	-16.1725	-17.1049	-16.0254	-16.6039	-17.5814	-18.4836	-17.5256
ICA1L	-16.383	-16.9602	-16.2884	-17.9435	-18.8863	-18.4586	-17.4241	-17.4813	-17.4046	-16.8476	-16.4479	-17.3377	-18.9608	-19.022	-18.8772	-17.4872	-16.9578	-20	-16.7493	-16.4245	-17.8779	-17.4092	-16.5026	-16.7848	-17.4623	NA	-17.6457	-17.3705	-19.1593	-18.2138	-15.3602	-17.7886	-17.6775	-19.0003	-18.1608	-18.1186
WDR12	-15.9909	-15.8411	-16.1478	-16.7979	-17.4896	-17.8617	-16.6381	-16.5245	-16.4892	-15.7206	-15.7641	-15.8607	-18.2334	-18.4591	-17.8984	-16.5564	-16.6965	-17.7012	-16.7647	-15.4881	-17.1898	-16.4166	-15.8035	-16.5528	-16.6758	NA	-16.2571	-16.2871	-16.9791	-16.5162	-16.4477	-16.3349	-17.2496	-16.9535	-16.3502	-16.7965
CARF	-16.3404	-17.1992	-16.1173	-15.9643	-16.8402	-16.8079	-15.8956	-18.16	-17.8546	-15.9368	-15.7282	-17.7257	-18.3762	-18.52	-18.3896	-16.0324	-15.9876	-18.8301	-16.0167	-20	-17.8987	-15.9796	-16.285	-15.9849	-16.301	NA	-17.6631	-15.9466	-17.6404	-17.4096	-15.5005	-15.9037	-16.1966	-16.4328	-16.1831	-16.657
NBEAL1	-11.3847	-11.6152	-12.5771	-11.4986	-11.0947	-11.7366	-11.813	-11.3436	-11.3913	-12.6745	-11.7162	-11.4289	-13.0684	-13.4491	-13.0886	-11.5965	-11.4234	-11.8043	-12.1336	-11.2832	-11.3127	-11.0411	-11.7459	-10.8581	-10.9258	NA	-11.3498	-11.6894	-12.0851	-11.4482	-11.7001	-11.4443	-11.3169	-11.4434	-11.4637	-11.2476
CYP20A1	-13.7651	-14.2178	-13.8509	-14.1187	-14.0608	-14.1019	-14.0044	-15.1752	-15.089	-13.3807	-13.4415	-14.5376	-15.6604	-15.9799	-15.9048	-14.5972	-14.0186	-15.3662	-13.5741	-13.4229	-14.533	-14.7958	-14.4495	-14.9159	-14.6417	NA	-14.1194	-13.6329	-14.9453	-14.8169	-13.3183	-14.3416	-14.2951	-14.0092	-13.8423	-14.2147
ABI2	-14.0392	-14.305	-14.1994	-15.6791	-16.2285	-16.139	-16.2694	-15.6854	-15.8653	-14.1181	-13.2714	-15.43	-17.3148	-17.7384	-17.1549	-15.6242	-14.7415	-17.5386	-13.3337	-16.9882	-15.3297	-16.3096	-15.1666	-16.5565	-15.8527	NA	-15.0907	-13.2758	-15.9896	-16.3247	-13.6537	-15.6334	-15.8869	-16.2094	-14.9866	-15.9053
RP11-363J17.1	-20	-20	-20	-20	-20	-20	-20	-20	-20	-20	-20	-20	-20	-20	-20	-20	-20	-20	-20	-20	-20	-20	-20	-20	-20	NA	-20	-20	-20	-20	-20	-20	-20	-20	-20	-20
RAPH1	-15.0618	-16.9562	-15.4915	-19.8323	-19.5542	-20	-20	-19.3035	-18.4255	-18.1674	-14.5708	-19.1484	-19.8071	-20	-19.8863	-20	-19.3114	-16.9267	-15.6595	-20	-15.6153	-19.6699	-18.479	-19.7904	-19.3939	NA	-20	-14.5178	-19.5434	-18.0322	-15.3611	-18.3467	-19.367	-19.7991	-18.5629	-19.7403
CD28	-18.6002	-19.195	-18.8418	-14.8482	-13.4273	-13.3745	-14.2298	-17.5864	-18.2107	-16.91	-18.369	-13.7506	-18.3761	-18.2531	-18.9556	-17.8766	-17.5992	-17.4155	-17.7341	-17.9059	-15.9203	-17.8034	-17.1822	-18.3134	-14.0099	NA	-16.8506	-17.46	-16.5122	-18.8542	-20	-15.8108	-12.9738	-13.2784	-12.6638	-13.8902
CTLA4	-18.6247	-20	-18.5599	-16.0562	-14.4685	-14.7156	-14.9197	-17.412	-16.1057	-18.257	-18.3312	-13.0515	-18.3757	-17.7498	-18.4766	-18.4467	-18.147	-15.1789	-17.1822	-20	-14.9106	-17.6684	-15.3804	-19.2118	-15.0882	NA	-18.6687	-17.971	-15.6052	-15.8538	-18.5644	-16.878	-12.9082	-13.1612	-11.5236	-15.45
ICOS	-18.5056	-19.3101	-19.1977	-14.186	-13.0708	-13.0077	-14.3948	-17.8571	-17.3	-15.7785	-17.2274	-13.5474	-18.1673	-18.2196	-18.5	-16.5662	-12.8675	-16.337	-17.2678	-16.0835	-15.5685	-18.0142	-16.88	-18.8071	-14.4456	NA	-20	-18.0934	-15.8393	-18.2273	-20	-15.1041	-12.8085	-12.5115	-12.0364	-12.7142
AC009965.2	-20	-20	-20	-20	-20	-20	-20	-20	-20	-20	-20	-20	-20	-20	-20	-20	-20	-20	-20	-20	-20	-20	-20	-20	-20	NA	-20	-20	-20	-20	-20	-20	-20	-20	-20	-19.9255
AC009498.1	-20	-20	-20	-20	-20	-20	-20	-20	-20	-20	-20	-20	-20	-20	-20	-20	-20	-20	-20	-20	-20	-20	-20	-20	-20	NA	-20	-20	-20	-20	-20	-20	-20	-20	-20	-20
AC016903.1	-20	-20	-20	-20	-20	-20	-20	-20	-20	-20	-20	-20	-20	-20	-20	-20	-20	-20	-20	-20	-20	-20	-20	-20	-20	NA	-20	-20	-20	-20	-20	-20	-20	-20	-20	-20
AC016903.2	-20	-20	-20	-20	-20	-20	-20	-20	-20	-20	-20	-20	-20	-20	-20	-20	-20	-20	-20	-20	-20	-20	-20	-20	-20	NA	-20	-20	-20	-20	-20	-20	-20	-20	-20	-20
PARD3B	-16.1838	-17.788	-16.8567	-19.8215	-20	-20	-20	-19.2721	-20	-15.9234	-15.6422	-20	-19.9481	-19.9018	-20	-20	-20	-20	-15.6563	-20	-20	-19.7403	-20	-19.8918	-20	NA	-20	-16.275	-20	-20	-16.7247	-20	-19.836	-20	-20	-20
NRP2	-14.0981	-13.7729	-13.5315	-19.5537	-20	-19.6618	-19.4508	-19.3797	-17.8934	-13.7699	-15.3572	-18.3635	-19.6765	-19.7045	-19.0043	-19.1212	-19.074	-13.6747	-11.1796	-16.9628	-12.6631	-18.7753	-15.9653	-18.3855	-20	NA	-17.6724	-14.7685	-18.6396	-16.1749	-14.4562	-18.7893	-19.7486	-19.3922	-19.1966	-19.7049
AC007362.3	-20	-20	-20	-20	-20	-20	-20	-20	-20	-20	-20	-20	-20	-20	-20	-20	-20	-20	-20	-20	-20	-20	-20	-20	-20	NA	-20	-20	-20	-20	-20	-20	-20	-20	-20	-20
AC007679.3	-20	-20	-20	-20	-20	-20	-20	-20	-20	-20	-20	-20	-20	-20	-20	-20	-20	-20	-20	-20	-20	-20	-20	-20	-20	NA	-20	-20	-20	-20	-20	-20	-20	-20	-20	-20
INO80D	-15.1372	-16.0576	-15.2567	-15.3752	-15.994	-15.1714	-15.0792	-16.2935	-16.5059	-15.5469	-15.1699	-16.2118	-17.3776	-18.0753	-17.3616	-15.2989	-15.3748	-16.5444	-14.8702	-15.4949	-15.73	-15.7232	-15.3387	-15.812	-15.9781	NA	-15.307	-15.2458	-16.7844	-16.4518	-15.2544	-15.7953	-15.9137	-15.2468	-15.2815	-15.5524
AC007383.3	-18.8031	-17.793	-19.2303	-19.0043	-17.4693	-18.8783	-18.4767	-19.2571	-20	-20	-20	-19.1235	-19.5034	-19.2403	-19.0365	-19.4483	-19.5816	-19.2733	-20	-17.7842	-19.2644	-19.2109	-20	-18.7505	-19.5734	NA	-17.6295	-20	-20	-19.4512	-20	-18.6957	-18.8651	-18.4664	-18.7905	-19.0817
NDUFS1	-14.9739	-14.524	-14.7424	-15.981	-16.5098	-15.8863	-16.077	-15.4984	-15.9837	-14.0533	-14.8871	-15.4298	-17.2168	-17.2413	-17.2698	-15.8364	-15.8817	-16.0931	-14.2354	-16.0577	-16.0791	-16.3352	-15.7167	-16.7373	-16.2303	NA	-15.8752	-14.0057	-15.8801	-15.7498	-14.6819	-16.1195	-15.9782	-15.7588	-15.668	-16.0159
AC007383.4	-19.1033	-20	-18.953	-19.5215	-19.1592	-19.5256	-19.3027	-19.255	-19.2568	-18.1345	-18.392	-19.6469	-19.8089	-19.7931	-19.6576	-20	-20	-20	-20	-20	-19.2542	-19.4965	-20	-19.5222	-19.8437	NA	-20	-18.5442	-20	-19.7923	-20	-19.2087	-19.6259	-18.9638	-19.2717	-19.25
EEF1B2	-10.4063	-10.826	-10.9545	-9.46471	-9.40649	-9.83708	-9.95052	-9.4258	-9.53342	-11.9894	-11.0911	-9.42986	-10.5943	-11.0347	-10.5805	-9.50823	-9.46989	-11.0472	-11.5902	-10.3547	-10.629	-8.71628	-11.4546	-8.5029	-8.37514	NA	-9.43908	-10.8931	-9.77435	-9.89033	-10.6463	-9.41378	-9.01608	-9.46069	-9.82773	-9.07383
GPR1	-19.4889	-20	-18.5256	-19.3739	-19.5179	-20	-20	-20	-19.5873	-18.1352	-18.6596	-18.7287	-19.8927	-19.8949	-19.5104	-19.0396	-19.2485	-20	-15.8158	-20	-18.7569	-19.727	-18.8078	-19.4248	-19.8562	NA	-20	-20	-19.1149	-19.6147	-20	-19.2098	-19.6294	-19.2986	-18.9325	-19.5
ZDBF2	-17.294	-18.2742	-17.6444	-15.9974	-16.7177	-16.2437	-17.611	-18.8464	-19.5462	-16.4801	-15.8448	-17.0083	-17.6639	-18.1631	-17.8983	-16.1232	-16.4607	-17.6923	-17.1351	-17.8159	-18.8501	-16.8627	-17.966	-16.6108	-16.3876	NA	-18.4379	-16.2867	-16.7658	-19.0147	-16.4472	-15.7802	-15.8646	-15.7793	-15.1253	-16.4443
AC017081.1	-20	-20	-20	-20	-20	-20	-20	-20	-20	-20	-20	-20	-20	-20	-20	-20	-20	-20	-20	-20	-20	-20	-20	-20	-20	NA	-20	-20	-20	-20	-20	-20	-20	-20	-20	-20
ADAM23	-16.9281	-18.2252	-20	-17.1837	-19.5212	-20	-20	-20	-20	-15.9225	-18.4026	-19.6591	-19.7514	-19.8989	-19.6807	-18.7357	-20	-20	-17.6015	-20	-19.2557	-19.8678	-20	-19.6527	-18.9708	NA	-20	-18.5565	-19.5046	-19.628	-16.4296	-20	-19.4883	-19.5125	-20	-16.5571
AC010731.2	-20	-20	-20	-20	-20	-20	-20	-20	-20	-20	-20	-20	-20	-20	-20	-20	-20	-20	-20	-20	-20	-20	-20	-20	-20	NA	-20	-20	-20	-20	-20	-20	-20	-20	-20	-20
AC010731.3	-20	-20	-20	-20	-20	-20	-20	-20	-20	-20	-20	-20	-20	-20	-20	-20	-20	-20	-20	-20	-20	-20	-20	-20	-20	NA	-20	-20	-20	-20	-20	-20	-20	-20	-20	-20
AC010731.4	-20	-20	-20	-20	-20	-20	-20	-20	-20	-20	-20	-20	-20	-20	-20	-20	-20	-20	-20	-20	-20	-20	-20	-20	-20	NA	-20	-20	-20	-20	-20	-20	-20	-20	-20	-20
DYTN	-20	-20	-20	-20	-20	-20	-20	-20	-20	-20	-20	-20	-20	-20	-20	-20	-20	-20	-20	-20	-20	-20	-20	-20	-20	NA	-20	-20	-20	-20	-20	-20	-20	-20	-20	-20
MDH1B	-19.4783	-20	-20	-19.8631	-20	-20	-20	-20	-19.7758	-20	-19.4035	-20	-19.9413	-19.8906	-20	-20	-20	-20	-20	-20	-20	-19.8554	-20	-20	-19.8406	NA	-20	-20	-20	-19.7923	-17.5769	-20	-20	-20	-20	-19.9271
FASTKD2	-16.0297	-15.842	-16.5158	-16.1913	-15.7599	-16.3777	-16.0069	-16.932	-16.5115	-15.5375	-15.9779	-16.3916	-17.7548	-17.9933	-17.4997	-15.9898	-16.0827	-17.9162	-16.7667	-16.9691	-17.5099	-16.3692	-15.9107	-16.5309	-16.2109	NA	-17.1708	-16.7383	-16.837	-17.0184	-17.6315	-16.0324	-16.5299	-16.8142	-16.486	-16.2071
RP11-95H11.1	-20	-20	-20	-20	-20	-20	-20	-20	-20	-20	-20	-20	-20	-20	-20	-20	-20	-20	-20	-20	-20	-20	-20	-20	-20	NA	-20	-20	-20	-20	-20	-20	-20	-20	-20	-20
AC008269.2	-20	-20	-20	-20	-20	-20	-20	-20	-20	-20	-20	-19.6399	-20	-20	-20	-20	-20	-20	-18.3455	-20	-20	-19.6015	-20	-19.8644	-20	NA	-20	-20	-20	-20	-20	-20	-19.7985	-20	-19.713	-19.8556
CPO	-20	-20	-19.5835	-20	-20	-19.5603	-20	-20	-19.6388	-17.3576	-19.4315	-20	-19.916	-20	-20	-20	-20	-20	-20	-20	-20	-19.9001	-20	-19.7546	-19.8749	NA	-20	-20	-20	-20	-18.3633	-20	-19.8443	-19.7576	-20	-19.8545
KLF7	-13.0818	-15.0382	-12.9893	-18.9884	-17.6087	-20	-18.0292	-16.4451	-16.2557	-14.1158	-14.084	-18.3791	-18.404	-17.955	-19.1737	-17.7876	-15.16	-15.3053	-13.3318	-13.7214	-14.146	-16.53	-14.8413	-16.1278	-16.4905	NA	-17.1773	-15.2443	-17.7818	-15.2332	-14.1018	-16.2637	-17.8521	-19.698	-17.7488	-19.0146
AC007879.1	-20	-20	-20	-20	-20	-20	-20	-20	-20	-20	-20	-20	-20	-20	-20	-20	-20	-20	-20	-20	-20	-20	-20	-20	-20	NA	-20	-20	-20	-20	-20	-20	-20	-20	-20	-20
AC007879.2	-20	-20	-19.5605	-20	-20	-20	-20	-20	-19.7763	-20	-20	-19.6428	-19.8029	-19.2255	-19.8175	-20	-20	-20	-20	-20	-20	-19.7263	-20	-19.5199	-19.8419	NA	-20	-20	-20	-19.6095	-20	-20	-20	-20	-19.7155	-20
AC007879.4	-20	-20	-20	-20	-20	-20	-20	-20	-20	-20	-20	-20	-19.9699	-19.8899	-20	-20	-20	-20	-20	-20	-20	-20	-20	-20	-20	NA	-20	-20	-20	-20	-20	-20	-20	-20	-20	-20
AC007879.3	-20	-20	-20	-20	-20	-20	-20	-20	-20	-20	-20	-20	-20	-20	-20	-20	-20	-20	-20	-20	-20	-19.8545	-20	-20	-20	NA	-20	-20	-20	-19.7907	-20	-20	-20	-20	-20	-20
AC007879.7	-20	-18.8528	-20	-20	-19.515	-20	-20	-20	-20	-20	-20	-20	-20	-20	-20	-20	-20	-20	-20	-20	-20	-20	-20	-20	-20	NA	-20	-20	-20	-20	-20	-20	-20	-20	-20	-20
AC007879.5	-20	-20	-20	-19.7986	-19.516	-20	-20	-20	-19.7749	-20	-20	-20	-19.9419	-20	-20	-19.4383	-20	-20	-18.3462	-20	-20	-19.8557	-20	-19.7399	-20	NA	-20	-20	-20	-19.7919	-20	-20	-20	-20	-20	-19.927
AC007879.6	-20	-20	-20	-20	-20	-20	-20	-20	-20	-20	-20	-20	-20	-20	-20	-20	-20	-20	-20	-20	-20	-20	-20	-20	-20	NA	-20	-20	-20	-20	-20	-20	-20	-20	-20	-20
CREB1	-14.1933	-15.1677	-13.8496	-15.2117	-14.9868	-14.6727	-14.9453	-14.8479	-15.516	-14.1202	-14.3744	-14.6559	-17.0454	-17.0979	-17.1805	-14.7234	-14.8011	-15.0098	-14.078	-13.5947	-14.6172	-14.8058	-14.849	-14.7165	-15.2039	NA	-14.8245	-14.7781	-15.7558	-15.3637	-14.1617	-15.0174	-14.9832	-14.9112	-14.8437	-15.0238
METTL21A	-15.4243	-15.7587	-15.2742	-15.9102	-15.6821	-15.459	-15.9634	-15.6339	-15.4857	-14.9759	-16.6851	-15.2377	-17.1993	-16.8612	-17.1807	-15.4364	-14.8339	-16.0315	-15.5303	-12.951	-16.2214	-14.7952	-16.296	-14.6219	-15.9751	NA	-15.1969	-16.3031	-16.1101	-15.6126	-15.8205	-15.1871	-16.7585	-16.1856	-16.3685	-15.561
AC079767.4	-19.4129	-20	-20	-18.5603	-18.3635	-20	-17.8816	-18.5121	-18.3521	-20	-18.0253	-16.1988	-19.2956	-19.4215	-19.4935	-18.6214	-18.1951	-16.9757	-20	-16.4452	-14.438	-12.6816	-19.4491	-12.7922	-18.3056	NA	-18.5648	-20	-18.744	-17.3448	-17.1297	-19.4165	-19.9773	-19.5062	-19.6916	-19.1573
CCNYL1	-15.495	-17.2035	-15.2637	-16.9519	-17.2119	-16.1591	-16.8227	-16.8148	-16.9095	-18.1795	-17.2947	-17.6399	-17.7414	-17.6798	-17.7214	-17.2769	-16.9702	-16.29	-16.4634	-16.964	-15.8261	-17.0438	-16.2114	-16.7331	-18.0768	NA	-16.2542	-16.7327	-17.5223	-16.7313	-17.1143	-17.4046	-17.4541	-16.8789	-17.5436	-17.4395
RP11-801F7.1	-19.0958	-20	-20	-20	-20	-20	-20	-20	-20	-20	-18.656	-20	-20	-19.8923	-19.8195	-20	-20	-20	-20	-20	-19.2465	-20	-20	-19.8649	-20	NA	-20	-20	-20	-20	-20	-20	-20	-20	-20	-20
FZD5	-18.3508	-17.7919	-18.753	-19.6725	-19.5409	-18.9225	-20	-18.1192	-19.483	-20	-16.2685	-19.3911	-19.3777	-19.479	-19.7215	-19.4887	-19.6668	-19.2827	-20	-20	-17.6527	-19.9021	-18.8426	-19.2742	-19.7975	NA	-20	-17.0076	-19.5458	-18.6746	-16.436	-20	-20	-19.8119	-20	-19.6288
AC096772.6	-18.347	-16.5804	-17.5118	-18.501	-19.1619	-18.2588	-18.1965	-16.9099	-18.1153	-16.4676	-16.108	-19.373	-19.6306	-19.9068	-19.2704	-18.4742	-17.7391	-18.1168	-18.3661	-17.7878	-17.3053	-18.9017	-18.17	-18.6391	-18.8892	NA	-17.6328	-18.5578	-20	-18.3401	-17.0919	-18.0271	-18.6885	-18.5865	-18.6684	-18.8053
PLEKHM3	-18.8011	-18.227	-18.9583	-18.8024	-20	-18.8783	-18.8316	-20	-19.1209	-17.3469	-18.9911	-18.9125	-19.6635	-19.3742	-19.5141	-18.2451	-18.5512	-18.4048	-20	-20	-20	-19.2994	-19.2911	-19.6342	-19.2297	NA	-20	-18.5469	-18.8172	-19.7931	-20	-18.3173	-19.3284	-18.9664	-18.7894	-19.399
CRYGD	-20	-20	-20	-20	-20	-20	-20	-20	-20	-20	-20	-20	-20	-20	-20	-20	-20	-20	-20	-16.9444	-20	-20	-20	-20	-20	NA	-20	-20	-20	-20	-20	-19.2002	-20	-20	-20	-20
CRYGC	-20	-20	-20	-20	-20	-20	-20	-20	-20	-20	-20	-20	-20	-20	-20	-20	-20	-20	-20	-20	-20	-20	-20	-20	-20	NA	-20	-20	-20	-20	-18.3297	-20	-20	-20	-20	-20
CRYGB	-20	-20	-20	-20	-20	-20	-20	-20	-20	-20	-20	-20	-20	-20	-20	-20	-20	-20	-20	-20	-20	-20	-20	-20	-20	NA	-20	-20	-20	-20	-20	-20	-20	-20	-20	-20
CRYGA	-20	-20	-20	-20	-20	-20	-20	-20	-20	-20	-20	-20	-20	-20	-20	-20	-20	-20	-20	-20	-20	-20	-20	-20	-20	NA	-20	-20	-20	-20	-20	-20	-20	-20	-20	-20
C2orf80	-20	-20	-20	-19.9295	-20	-20	-20	-20	-20	-20	-20	-20	-20	-20	-20	-20	-20	-18.7636	-20	-20	-20	-20	-20	-20	-20	NA	-20	-20	-20	-19.6082	-20	-20	-20	-20	-20	-20
IDH1	-15.1135	-14.9295	-15.4584	-17.2955	-16.9239	-17.4541	-16.7489	-15.9545	-15.9251	-16.8846	-15.2479	-16.8295	-17.5978	-17.832	-18.0359	-16.0405	-18.0813	-15.4658	-15.2721	-16.0579	-15.8918	-16.8524	-14.9241	-16.748	-17.1509	NA	-17.197	-16.2975	-16.7857	-14.489	-15.6592	-15.9772	-17.3126	-17.5741	-16.2405	-17.6716
IDH1-AS1	-19.1025	-20	-19.5717	-19.8024	-19.5221	-19.5295	-19.3048	-18.098	-19.1188	-20	-20	-18.9106	-19.9213	-19.7935	-19.825	-18.4641	-19.5832	-20	-18.3504	-20	-20	-19.8618	-18.8078	-19.5259	-19.5724	NA	-20	-20	-19.4955	-18.9394	-20	-18.0158	-19.3271	-18.965	-19.4823	-19.501
PIKFYVE	-15.7177	-15.5871	-15.3513	-16.444	-16.4773	-16.8847	-16.3417	-15.048	-15.6776	-15.3768	-15.3906	-16.5881	-18.3955	-18.0127	-18.362	-15.5884	-15.9953	-15.9715	-15.2712	-16.0529	-14.9893	-13.739	-14.4536	-14.5385	-16.5588	NA	-16.0607	-16.3003	-17.5574	-15.8681	-15.138	-16.6268	-16.2088	-16.6057	-15.8529	-16.9233
PTH2R	-20	-20	-20	-20	-20	-20	-20	-20	-20	-20	-20	-20	-19.9703	-20	-20	-20	-20	-20	-20	-17.7805	-20	-20	-19.2804	-20	-20	NA	-20	-20	-20	-20	-20	-20	-19.798	-20	-20	-19.9261
MAP2	-17.0033	-20	-17.9263	-19.8673	-19.5263	-20	-20	-20	-20	-18.1358	-17.9735	-19.6491	-19.8642	-19.895	-20	-20	-18.7473	-20	-20	-20	-20	-18.8909	-20	-18.6317	-20	NA	-20	-14.9776	-20	-20	-20	-20	-19.8084	-20	-20	-20
UNC80	-20	-18.8531	-19.5598	-19.8626	-20	-20	-20	-20	-20	-20	-20	-20	-19.9414	-19.8906	-20	-20	-20	-20	-20	-20	-20	-20	-20	-20	-20	NA	-20	-20	-20	-19.7916	-17.5767	-20	-19.7983	-20	-20	-19.8557
RPE	-15.6127	-15.4937	-15.8014	-16.9568	-17.2124	-16.6302	-16.3233	-15.5323	-15.9406	-15.5374	-16.0236	-15.6064	-18.0748	-18.4572	-17.725	-15.2917	-16.1164	-16.2196	-16.0134	-15.7408	-16.2774	-16.6239	-15.3681	-16.8943	-17.051	NA	-15.8632	-15.0642	-17.3217	-15.7527	-15.6458	-16.3363	-16.8576	-16.8829	-16.9394	-16.7898
KANSL1L	-17.8442	-16.7564	-16.6408	-18.8789	-18.886	-19.5656	-20	-18.4053	-18.892	-18.1495	-16.3832	-19.6756	-18.763	-18.8391	-18.3367	-17.7412	-19.0049	-18.4121	-16.4519	-17.7887	-17.8618	-18.4784	-16.9858	-18.1708	-18.9847	NA	-18.3877	-17.007	-18.5796	-18.7488	-15.6361	-19.2392	-19.6567	-19.5267	-19.3017	-18.9146
RP11-260M2.1	-18.1516	-20	-18.5322	-18.9048	-18.6267	-19.5383	-18.836	-18.3955	-19.265	-20	-17.9768	-19.1233	-19.6692	-19.7965	-19.2593	-17.6003	-18.754	-19.2658	-17.1081	-20	-19.2607	-18.8958	-17.3772	-18.3809	-19.0478	NA	-20	-18.5505	-19.5028	-18.5651	-17.5821	-18.7013	-19.6397	-19.1281	-19.4909	-19.6834
AC007038.7	-18.7991	-20	-18.9603	-19.1187	-20	-20	-18.833	-18.7606	-19.7878	-20	-19.4173	-19.361	-19.6401	-19.7978	-19.3779	-17.8861	-19.5881	-20	-17.5994	-20	-18.7588	-19.5034	-20	-19.1654	-18.8769	NA	-20	-17.8337	-19.1173	-19.6193	-20	-19.2131	-20	-19.7369	-19.0966	-19.212
AC006994.2	-19.1258	-18.8718	-18.9731	-18.1806	-18.4259	-18.6491	-19.3265	-20	-18.6789	-20	-19.0036	-20	-18.0137	-18.2554	-18.4007	-18.7389	-20	-20	-17.6056	-20	-19.2743	-19.8742	-17.7214	-19.6562	-18.8106	NA	-20	-18.5572	-17.8667	-18.2043	-20	-18.3277	-19.4955	-19.7635	-20	-18.9086
ACADL	-20	-20	-20	-20	-20	-20	-20	-20	-20	-20	-20	-19.6409	-20	-20	-20	-20	-20	-19.2549	-20	-20	-20	-19.8554	-19.281	-19.7396	-20	NA	-20	-20	-20	-20	-20	-19.2006	-20	-19.7248	-20	-19.6627
AC006994.3	-20	-20	-20	-20	-20	-20	-20	-20	-20	-20	-20	-20	-20	-20	-20	-20	-20	-20	-20	-20	-20	-20	-20	-20	-20	NA	-20	-20	-20	-20	-20	-20	-20	-20	-20	-20
MYL1	-19.1034	-17.7871	-19.5606	-19.7371	-19.5177	-19.5208	-20	-18.3897	-20	-20	-19.4033	-20	-19.8875	-19.7913	-19.8183	-20	-19.5711	-20	-20	-20	-20	-20	-20	-19.7432	-19.6951	NA	-20	-20	-20	-19.7925	-20	-20	-20	-20	-19.2697	-19.8572
LANCL1-AS1	-20	-20	-20	-20	-20	-20	-20	-20	-20	-20	-20	-20	-20	-19.7875	-20	-20	-20	-20	-20	-20	-20	-20	-20	-20	-20	NA	-20	-20	-20	-20	-20	-20	-20	-20	-20	-20
LANCL1	-16.107	-16.4332	-15.8266	-16.4735	-17.8171	-17.1512	-16.3174	-17.4946	-17.4596	-16.4793	-15.5106	-16.3508	-18.7493	-18.6384	-18.3756	-17.081	-17.0342	-18.1422	-15.1534	-16.9623	-17.1764	-17.1634	-17.122	-16.8715	-17.0866	NA	-16.4936	-15.4365	-17.6307	-17.365	-16.4435	-17.406	-16.7105	-16.7112	-16.5067	-16.7922
CPS1	-19.215	-20	-19.375	-18.3855	-19.1857	-19.7593	-19.4696	-20	-19.1544	-17.3848	-18.2328	-18.9893	-19.3572	-19.4565	-19.2722	-18.5435	-18.9246	-20	-18.4291	-20	-19.3365	-19.7121	-19.4526	-19.4519	-20	NA	-20	-18.6067	-18.9114	-19.7534	-20	-18.827	-19.2365	-18.6807	-18.7529	-19.1765
ERBB4	-20	-20	-20	-20	-20	-20	-20	-20	-20	-20	-20	-20	-20	-20	-20	-20	-20	-20	-20	-20	-20	-20	-20	-20	-20	NA	-20	-20	-20	-19.7907	-20	-20	-20	-20	-20	-20
AC093381.2	-20	-20	-20	-20	-20	-20	-20	-20	-20	-20	-20	-20	-20	-20	-20	-20	-20	-20	-20	-20	-20	-20	-19.28	-20	-20	NA	-20	-20	-20	-20	-20	-20	-20	-20	-20	-20
AC108066.1	-20	-20	-20	-20	-20	-20	-20	-20	-20	-20	-20	-20	-20	-20	-20	-20	-20	-20	-20	-20	-20	-20	-20	-20	-20	NA	-20	-20	-20	-20	-20	-20	-20	-20	-20	-20
IKZF2	-18.8717	-18.2614	-18.7996	-17.3965	-17.1244	-15.9369	-15.443	-19.3566	-18.7305	-16.8509	-18.7204	-16.0845	-19.4473	-19.3775	-19.7951	-15.9037	-15.5096	-17.6828	-18.3974	-16.0412	-16.9228	-18.5833	-16.7822	-18.0243	-17.0143	NA	-17.1595	-17.8635	-18.6212	-18.5228	-18.3981	-14.3185	-15.2802	-16.6785	-13.8427	-18.6357
RP11-105N14.1	-20	-20	-20	-19.3287	-20	-18.8766	-18.1897	-20	-19.7854	-17.345	-20	-19.6531	-19.9744	-20	-19.828	-19.0421	-17.9539	-20	-20	-20	-18.7601	-19.5017	-20	-18.2891	-19.4554	NA	-20	-20	-19.117	-19.7978	-20	-18.3156	-18.3002	-20	-17.4514	-19.6121
RP11-105N14.3	-20	-20	-20	-20	-20	-20	-20	-20	-20	-20	-20	-20	-20	-20	-20	-20	-20	-20	-20	-20	-20	-20	-20	-20	-20	NA	-20	-20	-20	-20	-20	-19.1998	-19.6203	-20	-20	-20
RP11-105N14.2	-20	-20	-20	-20	-20	-20	-20	-20	-20	-20	-20	-20	-19.7759	-20	-20	-20	-20	-20	-20	-20	-20	-20	-20	-20	-20	NA	-20	-20	-20	-20	-20	-20	-20	-20	-20	-19.9257
AC079610.2	-20	-20	-20	-19.93	-20	-20	-20	-20	-20	-20	-20	-20	-19.8841	-19.8902	-20	-20	-20	-20	-20	-20	-20	-20	-20	-20	-19.8384	NA	-20	-20	-20	-20	-20	-19.2007	-20	-20	-19.713	-20
SPAG16	-15.6143	-14.8754	-15.8635	-16.16	-16.8449	-16.2495	-16.2577	-17.198	-17.0085	-14.5662	-15.1138	-16.0365	-17.4631	-17.9668	-17.4059	-15.4612	-15.6831	-19.3843	-16.0191	-17.8331	-16.8193	-16.4745	-17.7718	-16.4946	-16.4057	NA	-16.2576	-15.3375	-16.7079	-17.5343	-14.6768	-15.8452	-16.1701	-16.4633	-15.977	-15.9913
AC107218.3	-20	-20	-20	-20	-20	-20	-20	-20	-20	-20	-20	-20	-19.2057	-19.5205	-19.6536	-20	-19.2398	-20	-20	-20	-20	-20	-20	-19.8661	-20	NA	-20	-20	-20	-20	-20	-19.2033	-20	-20	-20	-20
VWC2L	-20	-20	-20	-20	-20	-20	-20	-20	-20	-20	-20	-20	-20	-20	-20	-20	-20	-20	-20	-20	-20	-20	-20	-20	-20	NA	-20	-20	-20	-20	-20	-20	-20	-20	-20	-20
BARD1	-16.5559	-16.2962	-15.8574	-16.9727	-17.3849	-17.3268	-16.6397	-15.8853	-16.9702	-15.3714	-16.0217	-15.3724	-17.9155	-18.9025	-17.497	-16.0326	-16.598	-17.5075	-17.639	-17.8175	-16.5212	-16.6536	-16.69	-16.5969	-17.9795	NA	-18.4456	-16.1058	-16.6415	-17.4834	-14.9314	-16.7182	-16.8598	-16.8463	-15.6122	-17.3453
AC072062.1	-20	-20	-19.5612	-19.8636	-20	-20	-20	-20	-19.7761	-20	-20	-20	-19.831	-19.5221	-20	-19.0352	-19.5709	-20	-20	-17.7814	-20	-19.8568	-20	-19.6272	-19.841	NA	-20	-20	-20	-20	-20	-20	-19.8008	-19.726	-19.2688	-19.8574
ABCA12	-20	-18.8535	-20	-19.8622	-20	-20	-20	-20	-20	-20	-18.9797	-20	-20	-20	-20	-20	-20	-20	-20	-20	-20	-20	-20	-20	-20	NA	-20	-20	-20	-20	-20	-20	-20	-20	-20	-20
AC072062.3	-20	-20	-20	-20	-20	-20	-20	-20	-20	-20	-20	-20	-20	-20	-19.8144	-20	-19.2366	-20	-20	-20	-20	-20	-20	-20	-20	NA	-20	-20	-20	-20	-20	-20	-20	-20	-20	-20
AC073284.4	-20	-20	-20	-20	-20	-20	-20	-20	-20	-20	-20	-20	-19.97	-20	-20	-20	-20	-20	-20	-20	-20	-20	-20	-20	-20	NA	-20	-20	-20	-20	-20	-20	-20	-20	-19.712	-19.9256
ATIC	-17.5539	-15.2868	-19.231	-15.7583	-15.8613	-15.7323	-15.7145	-15.1855	-15.4993	-16.1964	-16.1889	-14.3365	-17.3334	-17.467	-17.367	-15.5604	-15.4175	-17.0918	-16.7931	-16.0583	-16.3772	-15.4223	-16.811	-15.4992	-15.3696	NA	-15.1986	-15.6799	-16.2911	-16.1427	-15.5124	-15.532	-15.4977	-15.3183	-14.9699	-15.452
FN1	-13.5177	-10.6486	-16.4867	-18.3275	-18.7182	-18.7551	-19.034	-18.5245	-18.4826	-13.3734	-10.9744	-19.0902	-19.3337	-18.9937	-19.4381	-18.8301	-19.4622	-16.2369	-10.7971	-16.9876	-19.6316	-19.251	-18.5673	-18.5834	-18.9911	NA	-20	-11.6346	-19.3099	-18.3236	-10.8721	-18.8868	-19.8033	-19.276	-19.0892	-18.7206
AC012462.1	-20	-20	-20	-20	-20	-20	-20	-20	-20	-20	-20	-20	-20	-20	-20	-20	-20	-20	-20	-20	-20	-20	-20	-20	-20	NA	-20	-20	-20	-20	-18.3297	-20	-20	-20	-20	-20
AC012462.2	-20	-20	-20	-20	-20	-20	-20	-20	-20	-20	-20	-20	-20	-20	-20	-20	-20	-20	-20	-20	-20	-20	-20	-20	-20	NA	-20	-20	-20	-20	-20	-20	-20	-20	-20	-20
AC012462.3	-20	-20	-20	-20	-20	-20	-20	-20	-20	-20	-20	-20	-20	-20	-20	-20	-20	-20	-20	-20	-20	-20	-20	-20	-20	NA	-20	-20	-20	-20	-20	-20	-20	-20	-20	-20
AC012668.1	-20	-20	-20	-20	-20	-20	-20	-20	-20	-20	-20	-20	-20	-20	-20	-20	-20	-20	-20	-20	-20	-20	-20	-20	-20	NA	-20	-20	-20	-20	-20	-20	-20	-20	-20	-20
AC012668.2	-20	-20	-20	-20	-20	-20	-20	-20	-20	-20	-20	-20	-20	-20	-20	-20	-20	-20	-20	-20	-20	-20	-20	-20	-20	NA	-20	-20	-20	-20	-20	-20	-20	-20	-20	-20
AC012668.3	-20	-20	-20	-20	-20	-20	-20	-20	-20	-20	-20	-20	-20	-20	-20	-20	-20	-20	-20	-20	-20	-20	-20	-20	-20	NA	-20	-20	-20	-20	-20	-20	-20	-20	-20	-20
LINC00607	-20	-20	-20	-19.9298	-20	-20	-20	-20	-20	-20	-20	-20	-19.8838	-20	-19.6503	-20	-20	-20	-20	-20	-19.2454	-20	-18.8024	-20	-20	NA	-20	-20	-20	-20	-20	-20	-20	-20	-20	-20
LINC01614	-20	-20	-20	-20	-20	-20	-20	-20	-20	-20	-20	-20	-20	-20	-20	-20	-20	-20	-20	-20	-20	-20	-20	-20	-20	NA	-20	-20	-20	-20	-20	-20	-20	-20	-20	-20
AC122136.2	-20	-20	-20	-20	-20	-20	-20	-20	-20	-20	-20	-20	-20	-20	-20	-20	-20	-20	-20	-20	-20	-20	-20	-20	-20	NA	-20	-20	-20	-20	-20	-20	-20	-20	-20	-20
AC093382.1	-20	-20	-19.5615	-19.9303	-19.5188	-19.5212	-20	-20	-19.4074	-20	-20	-20	-19.9722	-19.8902	-20	-19.4403	-18.9686	-17.4784	-20	-20	-17.6444	-19.8582	-19.2821	-19.8687	-20	NA	-17.6259	-20	-20	-20	-20	-20	-20	-20	-20	-20
MREG	-19.1585	-20	-18.9846	-17.8083	-18.6525	-17.5917	-18.2103	-17.036	-19.019	-18.1505	-19.4506	-16.2822	-18.8391	-18.6233	-19.0657	-18.4837	-15.7191	-15.8954	-17.1159	-20	-14.2674	-17.7805	-17.7249	-19.1183	-18.6165	NA	-15.4169	-17.0093	-17.5036	-18.7571	-18.3539	-17.5703	-18.7949	-16.1214	-18.2454	-18.2612
PECR	-16.6088	-17.198	-17.275	-17.4063	-16.9063	-17.5069	-17.4379	-17.3267	-18.018	-16.4762	-16.8954	-16.0305	-18.3672	-18.6874	-18.6509	-16.0724	-17.1643	-17.6872	-16.4604	-20	-17.6792	-17.0032	-17.9525	-17.2436	-16.9146	NA	-20	-17.8606	-17.3119	-17.9863	-17.1111	-16.4156	-16.7557	-17.5837	-15.9687	-17.4493
TMEM169	-18.5445	-20	-18.5215	-19.7384	-19.5166	-20	-20	-18.756	-20	-20	-19.4054	-19.6448	-19.9436	-19.8929	-20	-19.4414	-20	-20	-20	-20	-20	-19.4944	-19.2833	-19.6289	-19.566	NA	-20	-20	-19.4911	-19.7914	-20	-20	-19.6252	-20	-19.2708	-19.7264
XRCC5	-12.7866	-13.2146	-12.8096	-13.5161	-13.3527	-13.1339	-13.106	-13.2453	-13.3342	-12.984	-12.9437	-12.3326	-15.3353	-15.7227	-15.2587	-13.1234	-12.5009	-14.139	-13.3223	-13.9642	-13.5061	-13.5722	-14.0075	-13.6105	-13.1806	NA	-13.3256	-12.6103	-13.3315	-13.7569	-12.6331	-12.9479	-13.1703	-13.0017	-13.0982	-13.1481
PKI55	-18.3341	-18.8586	-18.5266	-19.1184	-18.6255	-18.8772	-19.3054	-20	-20	-18.1362	-18.6608	-18.1726	-19.9184	-19.7986	-20	-18.7241	-18.9764	-20	-16.74	-20	-19.2542	-19.2071	-20	-19.5266	-18.9525	NA	-20	-18.5462	-20	-19.6158	-17.5798	-18.3168	-18.9672	-19.7353	-19.483	-19.1223
2018-03-04	-19.4779	-20	-20	-20	-20	-20	-20	-20	-20	-20	-20	-20	-20	-20	-20	-20	-20	-20	-20	-20	-20	-20	-20	-20	-20	NA	-20	-20	-20	-20	-20	-19.1996	-20	-20	-20	-20
AC012513.6	-20	-20	-20	-19.5671	-20	-20	-20	-20	-20	-20	-20	-19.6413	-19.8845	-20	-19.816	-20	-20	-20	-20	-20	-20	-20	-20	-20	-19.4378	NA	-20	-20	-20	-20	-20	-20	-19.7998	-20	-20	-19.9273
AC069155.1	-20	-20	-20	-20	-20	-20	-20	-20	-20	-20	-20	-20	-20	-20	-20	-20	-20	-20	-20	-20	-20	-20	-20	-20	-20	NA	-20	-20	-20	-20	-20	-20	-20	-20	-20	-20
AC098820.2	-20	-20	-20	-19.7979	-20	-20	-20	-20	-20	-20	-20	-20	-20	-20	-20	-20	-20	-20	-20	-20	-20	-20	-20	-20	-20	NA	-20	-20	-20	-20	-20	-20	-20	-20	-20	-19.9257
SMARCAL1	-18.0013	-16.0424	-16.8614	-17.6035	-18.883	-17.1367	-17.765	-18.4156	-17.6706	-16.8479	-16.7263	-17.2119	-18.7654	-18.9033	-18.7034	-18.4875	-17.5501	-18.4212	-17.1183	-16.9536	-18.4171	-17.4865	-18.8397	-17.9565	-17.8292	NA	-17.6421	-17.0097	-18.0251	-17.7206	-20	-17.3865	-17.296	-18.1154	-17.2604	-17.7197
AC098820.4	-20	-20	-19.5613	-19.9299	-20	-20	-20	-20	-20	-20	-19.4037	-19.6414	-19.8034	-19.8908	-19.8162	-20	-19.5711	-20	-20	-20	-20	-20	-20	-20	-19.8417	NA	-20	-20	-19.4884	-20	-20	-20	-20	-20	-20	-20
RPL37A	-8.55031	-9.00978	-8.97698	-8.635	-8.25544	-8.88329	-8.88324	-8.29506	-8.37298	-9.55806	-9.06511	-8.46879	-10.0568	-10.3273	-9.94252	-8.73332	-8.41907	-9.38392	-8.74285	-8.7001	-9.0318	-8.35172	-9.25348	-8.1808	-8.28198	NA	-8.28475	-8.99843	-8.8412	-8.66837	-8.69027	-8.39181	-8.55252	-8.75677	-8.81539	-8.5204
LINC01280	-20	-18.8528	-20	-20	-20	-20	-20	-20	-20	-20	-20	-20	-20	-20	-20	-20	-20	-20	-20	-20	-20	-20	-20	-20	-20	NA	-20	-20	-20	-20	-20	-20	-20	-20	-20	-20
AC073321.4	-20	-20	-20	-19.9295	-20	-20	-20	-20	-20	-20	-20	-20	-20	-20	-20	-20	-20	-20	-20	-20	-20	-20	-20	-20	-20	NA	-20	-20	-20	-20	-20	-20	-20	-20	-20	-20
IGFBP2	-14.1743	-12.4735	-12.5065	-19.7774	-19.6164	-19.4487	-18.604	-17.963	-19.6279	-15.7277	-19.7633	-18.6998	-19.8055	-19.8891	-19.916	-16.1807	-19.9861	-18.5176	-20	-20	-19.407	-19.8091	-19.0033	-20	-19.9836	NA	-20	-13.6244	-19.8722	-19.9122	-17.6869	-16.2649	-19.601	-19.4341	-19.9038	-19.826
IGFBP5	-12.7355	-8.59001	-17.4379	-18.1179	-20	-18.5268	-20	-19.3999	-20	-12.6136	-9.42288	-18.7083	-19.1911	-19.9534	-20	-20	-16.4277	-20	-12.1952	-17.9504	-20	-19.7654	-18.4309	-19.7871	-20	NA	-16.1198	-10.5514	-19.8765	-18.3572	-7.97594	-19.9625	-20	-19.5977	-20	-18.9076
AC007563.5	-19.4792	-18.8534	-20	-20	-20	-20	-20	-20	-20	-20	-17.9698	-20	-20	-20	-20	-20	-20	-20	-20	-20	-20	-20	-20	-20	-20	NA	-20	-18.5409	-20	-20	-16.7177	-20	-20	-20	-20	-20
AC007563.3	-20	-20	-20	-20	-20	-20	-20	-20	-20	-20	-20	-20	-20	-20	-20	-20	-20	-20	-20	-20	-20	-20	-20	-20	-20	NA	-20	-20	-20	-20	-20	-20	-20	-20	-20	-20
AC007557.4	-20	-20	-20	-20	-20	-20	-20	-20	-20	-20	-20	-20	-20	-20	-20	-20	-20	-20	-20	-20	-20	-20	-20	-20	-20	NA	-20	-20	-20	-20	-20	-20	-20	-20	-20	-20
TNP1	-20	-20	-20	-20	-20	-20	-20	-20	-20	-20	-20	-20	-20	-20	-20	-20	-20	-20	-20	-20	-20	-20	-20	-20	-20	NA	-20	-20	-20	-20	-20	-20	-20	-20	-20	-20
AC007557.5	-20	-20	-20	-20	-20	-20	-20	-20	-20	-20	-20	-20	-20	-20	-20	-20	-20	-20	-20	-20	-20	-20	-20	-20	-20	NA	-20	-20	-20	-20	-20	-20	-20	-20	-20	-20
AC007557.2	-20	-20	-20	-20	-20	-20	-20	-20	-20	-20	-20	-20	-20	-20	-20	-20	-20	-20	-20	-20	-20	-20	-20	-20	-20	NA	-20	-20	-20	-20	-20	-20	-20	-20	-20	-20
AC007557.3	-20	-20	-20	-20	-20	-20	-20	-20	-20	-20	-20	-20	-20	-20	-20	-20	-20	-20	-20	-20	-20	-20	-20	-20	-20	NA	-20	-20	-20	-20	-20	-20	-20	-20	-20	-20
AC007563.1	-20	-20	-20	-20	-20	-20	-20	-20	-20	-20	-20	-20	-20	-20	-20	-20	-20	-20	-20	-20	-20	-20	-20	-20	-20	NA	-20	-20	-20	-20	-20	-20	-20	-20	-20	-20
AC007557.1	-20	-20	-20	-20	-20	-20	-20	-20	-20	-20	-20	-20	-20	-20	-20	-20	-20	-20	-20	-20	-20	-20	-20	-20	-20	NA	-20	-20	-20	-20	-20	-20	-20	-20	-20	-20
RP11-574O16.1	-20	-20	-20	-20	-20	-20	-20	-20	-20	-20	-20	-20	-20	-20	-20	-20	-20	-20	-20	-20	-20	-20	-20	-20	-20	NA	-20	-20	-20	-20	-20	-20	-20	-20	-20	-20
DIRC3-AS1	-20	-20	-20	-20	-20	-20	-20	-20	-20	-20	-20	-20	-20	-20	-20	-20	-20	-20	-20	-20	-20	-20	-20	-20	-20	NA	-20	-20	-20	-20	-20	-20	-20	-20	-20	-20
DIRC3	-20	-16.5781	-19.5821	-18.4411	-20	-18.8794	-20	-19.2573	-20	-20	-18.6637	-20	-19.9454	-19.8947	-20	-18.4647	-18.9801	-20	-20	-20	-20	-19.8617	-20	-19.6321	-19.4516	NA	-20	-20	-20	-20	-20	-19.2125	-18.9664	-18.824	-19.4832	-18.5496
TNS1	-14.6533	-15.3409	-13.621	-19.3057	-20	-20	-20	-19.3232	-19.4707	-13.4917	-14.4255	-20	-19.9137	-19.918	-19.7253	-19.5043	-20	-17.1793	-12.4305	-16.9535	-20	-19.764	-17.7463	-19.7911	-19.7816	NA	-20	-12.3911	-19.1513	-18.0395	-12.7781	-20	-20	-19.8091	-19.3249	-19.7655
AC010136.2	-19.0941	-20	-19.5594	-20	-20	-20	-20	-20	-20	-20	-20	-20	-20	-20	-20	-20	-20	-20	-18.3456	-20	-20	-20	-20	-20	-20	NA	-20	-20	-20	-20	-20	-20	-20	-20	-20	-20
RUFY4	-20	-18.8588	-20	-19.8002	-20	-19.5256	-20	-19.2527	-18.042	-20	-20	-20	-19.7845	-19.7985	-19.8234	-19.4441	-20	-18.1107	-20	-20	-19.2552	-19.859	-16.4956	-19.2443	-19.5677	NA	-18.3754	-20	-19.4962	-17.2739	-20	-20	-19.8079	-20	-20	-20
CXCR2	-20	-20	-19.5647	-19.6235	-19.5176	-19.5234	-18.8272	-19.2507	-19.4092	-20	-19.4062	-19.6446	-19.9729	-20	-20	-18.0523	-19.2423	-19.2575	-18.348	-17.7815	-19.2503	-19.858	-18.8047	-19.5209	-20	NA	-18.3731	-20	-20	-19.049	-20	-20	-19.8033	-20	-19.7175	-19.9275
CXCR1	-20	-20	-20	-20	-20	-19.5186	-18.824	-20	-20	-20	-20	-20	-20	-20	-20	-20	-20	-20	-20	-20	-20	-20	-20	-20	-20	NA	-18.3704	-20	-20	-20	-20	-20	-20	-20	-20	-20
ARPC2	-11.4505	-11.2312	-11.205	-11.5389	-11.4461	-10.8956	-10.6648	-9.64626	-10.2379	-11.8642	-12.62	-9.4705	-13.2758	-13.0549	-13.2704	-10.7412	-11.1067	-10.5788	-12.1831	-11.8863	-10.1881	-10.9033	-11.8372	-11.6284	-11.6616	NA	-10.3187	-11.0164	-11.2321	-10.6767	-11.5964	-10.51	-11.3188	-10.5942	-10.4999	-11.3219
GPBAR1	-19.4895	-20	-19.5737	-19.8006	-19.5189	-20	-19.3059	-20	-17.1017	-20	-19.4135	-20	-19.9236	-19.8969	-19.8273	-20	-20	-16.8093	-20	-20	-19.2561	-20	-18.4486	-20	-20	NA	-18.3763	-15.3277	-20	-16.837	-20	-19.2087	-20	-19.7361	-19.7269	-20
AAMP	-14.8877	-13.9007	-14.3989	-15.9811	-15.2208	-15.7388	-14.8391	-14.8187	-14.7504	-14.4048	-14.9344	-14.2383	-15.8997	-15.8233	-15.9733	-14.8324	-15.5547	-15.4395	-15.5369	-15.7566	-15.3836	-15.6069	-15.7224	-15.7607	-16.1299	NA	-16.2916	-13.6272	-15.2415	-15.1289	-14.2168	-15.0487	-15.8245	-15.6878	-15.3909	-15.9216
PNKD	-13.5134	-13.4121	-13.4497	-15.263	-15.1078	-14.8834	-14.7801	-14.3657	-14.9718	-13.1288	-14.0825	-13.5266	-15.5493	-15.2722	-15.3918	-14.3996	-14.7477	-14.9076	-14.1904	-15.11	-14.1469	-14.8585	-15.0871	-14.9396	-14.9874	NA	-14.3452	-13.1436	-14.0611	-14.5816	-13.287	-14.5674	-15.0402	-14.9696	-14.5002	-15.0613
TMBIM1	-14.5281	-14.2733	-14.5625	-16.2771	-15.569	-15.3403	-15.9071	-16.7304	-16.3399	-14.2508	-15.1161	-15.3304	-17.7291	-17.7009	-18.138	-15.9974	-16.7172	-15.0985	-14.2331	-16.4473	-15.7343	-16.0507	-16.6137	-16.3244	-16.5522	NA	-16.8223	-14.989	-17.4495	-16.1857	-14.68	-16.188	-17.4887	-16.0404	-16.5284	-15.97
CATIP-AS2	-20	-18.8528	-20	-20	-20	-20	-20	-20	-20	-20	-20	-20	-20	-20	-20	-20	-20	-20	-20	-20	-20	-20	-20	-20	-20	NA	-20	-20	-20	-20	-20	-20	-20	-20	-20	-20
CATIP	-19.4814	-20	-20	-19.9303	-20	-20	-19.2978	-20	-20	-20	-20	-20	-19.7023	-19.6951	-20	-20	-19.5718	-18.765	-20	-20	-20	-19.8556	-19.2819	-20	-19.8415	NA	-20	-20	-20	-18.9357	-20	-20	-20	-20	-19.7152	-20
SLC11A1	-17.3902	-18.9406	-18.2276	-17.7552	-17.9474	-18.1163	-17.9792	-18.4354	-14.9523	-16.8486	-17.1739	-17.7173	-19.1343	-19.1263	-19.3315	-17.9156	-17.4673	-12.9356	-20	-16.4265	-18.8333	-18.2555	-14.7591	-18.1985	-17.7655	NA	-20	-17.8604	-18.0378	-15.1317	-17.5993	-17.7923	-18.2711	-17.9638	-18.1732	-17.8747
CTDSP1	-14.5894	-14.7395	-14.41	-15.2513	-15.5958	-15.1359	-14.9136	-16.0247	-15.6858	-14.4054	-14.0873	-14.9167	-17.1658	-16.8423	-16.9824	-14.6344	-14.8392	-15.7527	-14.556	-15.0956	-15.5015	-15.5229	-15.458	-15.9068	-15.7582	NA	-16.0648	-14.6461	-15.5669	-15.7177	-14.3982	-14.9804	-15.4787	-14.7636	-15.1914	-15.0752
RP11-378A13.2	-18.802	-20	-19.232	-19.325	-20	-18.2499	-18.4775	-19.2575	-19.2619	-20	-19.4132	-19.1227	-19.4021	-19.3742	-19.5144	-19.0434	-18.3784	-19.2645	-20	-17.784	-20	-19.6183	-19.2899	-19.7568	-19.4601	NA	-20	-17.3581	-19.501	-18.8368	-18.3362	-20	-19.2031	-19.3022	-18.9371	-19.0437
VIL1	-19.6618	-20	-19.4204	-19.1296	-19.6037	-19.9094	-19.554	-20	-19.2779	-20	-18.7973	-19.5195	-19.4249	-19.4345	-20	-19.6655	-18.9971	-20	-20	-20	-19.3767	-19.4674	-18.5932	-19.7188	-19.597	NA	-20	-20	-20	-19.0979	-20	-17.8653	-19.6334	-18.7398	-19.4977	-19.0026
USP37	-16.3364	-17.1982	-16.1465	-16.5842	-16.4987	-16.5194	-17.2932	-17.6804	-17.4188	-15.5351	-15.6495	-15.8581	-18.4109	-18.556	-18.0858	-16.217	-15.6267	-16.3628	-16.4661	-15.7381	-17.8901	-16.9473	-15.612	-17.1434	-17.1846	NA	-17.1587	-15.944	-17.8937	-16.9304	-15.6435	-16.5109	-16.3403	-16.5354	-16.3987	-16.887
RQCD1	-15.5036	-15.8459	-15.7009	-15.4342	-16.226	-15.7541	-16.3317	-15.6816	-15.7676	-14.9751	-15.5201	-14.4957	-17.3778	-17.6173	-17.4554	-15.495	-15.144	-16.4595	-16.0276	-14.6422	-15.7804	-15.9863	-15.5758	-16.6746	-16.2189	NA	-15.3059	-15.9541	-15.7095	-16.3195	-15.372	-15.9121	-15.8343	-15.438	-15.9046	-15.7459
PLCD4	-18.7939	-18.8549	-19.563	-19.5671	-19.5173	-19.522	-18.8266	-20	-20	-20	-18.3893	-19.6433	-19.944	-19.8917	-20	-19.4404	-20	-20	-18.3473	-20	-20	-19.6037	-20	-19.6273	-19.6952	NA	-20	-20	-20	-19.7931	-20	-20	-19.8021	-19.7271	-20	-19.7888
RP11-548H3.1	-19.4856	-20	-18.7236	-18.7702	-19.5178	-19.528	-20	-18.759	-19.7836	-20	-19.411	-19.6462	-19.7839	-19.7911	-19.6588	-19.4445	-19.2461	-20	-20	-20	-19.2504	-19.4971	-18.16	-19.5237	-19.5688	NA	-20	-20	-19.4936	-20	-18.3344	-20	-19.3258	-20	-19.7217	-19.3455
ZNF142	-18.3447	-16.9531	-17.7071	-18.0058	-17.9359	-18.6504	-18.1999	-17.6533	-18.5829	-17.3509	-17.1649	-17.8693	-19.2291	-19.3891	-18.4665	-18.4747	-17.9653	-19.2753	-16.7434	-20	-20	-18.8373	-19.3079	-19.1034	-18.9846	NA	-20	-17.8397	-18.8289	-18.4128	-18.3485	-18.0259	-18.527	-18.5869	-18.2371	-18.7394
BCS1L	-16.1052	-16.7655	-16.1778	-17.8162	-17.9526	-17.8391	-17.431	-16.9197	-17.331	-15.3691	-15.8405	-16.8519	-18.3547	-18.4266	-17.9234	-17.1681	-17.99	-18.1428	-15.5157	-16.4275	-18.1358	-17.4946	-18.1917	-17.6233	-17.6569	NA	-20	-15.7972	-16.8956	-17.6371	-16.4391	-17.2286	-18.0271	-17.9691	-17.3661	-17.8278
RNF25	-17.0957	-16.761	-16.3686	-17.8746	-17.8143	-17.8287	-17.7632	-19.301	-18.3408	-16.4704	-17.6638	-17.4012	-18.5582	-18.6183	-18.4779	-17.2611	-17.8571	-19.3046	-16.7484	-20	-17.3147	-17.8153	-17.7285	-17.9898	-18.0766	NA	-18.4007	-17.3697	-17.7399	-17.6736	-15.7991	-17.0733	-17.9081	-18.385	-17.5783	-17.8162
STK36	-18.337	-17.7882	-18.7291	-18.9709	-20	-19.1724	-18.8344	-20	-19.1239	-18.1384	-18.1707	-18.7331	-19.5057	-19.5328	-19.1436	-18.0557	-19.2537	-20	-18.3536	-20	-19.2589	-19.2115	-20	-19.3366	-19.8643	NA	-17.6292	-18.5483	-19.502	-18.4066	-18.3388	-19.2154	-19.8167	-18.9696	-19.488	-19.3059
TTLL4	-17.4739	-17.4585	-18.5469	-18.2036	-19.1726	-18.6547	-18.2036	-18.7803	-18.4136	-13.986	-16.5773	-17.8724	-19.272	-19.1238	-19.4037	-18.0642	-18.3948	-19.2868	-18.3696	-20	-18.7803	-17.9136	-17.1065	-18.6476	-18.8247	NA	-18.3905	-17.8429	-18.5834	-17.3499	-17.094	-18.3338	-18.4542	-18.8423	-18.5542	-18.7133
CYP27A1	-16.0195	-13.8661	-16.4137	-19.8522	-19.5782	-20	-20	-19.3176	-18.6186	-13.1886	-15.0341	-19.7067	-19.721	-19.8655	-20	-20	-20	-17.1831	-15.6594	-20	-19.3029	-19.7097	-19.3625	-19.9385	-19.9764	NA	-20	-16.7256	-19.5618	-16.2526	-15.804	-18.3572	-19.3913	-19.5742	-19.7992	-19.8909
RP11-459I19.1	-19.0944	-20	-20	-19.9298	-20	-20	-20	-20	-20	-18.1316	-19.403	-20	-20	-19.8905	-20	-20	-20	-20	-20	-20	-20	-20	-19.2813	-20	-20	NA	-20	-18.5409	-20	-20	-20	-20	-20	-20	-20	-20
PRKAG3	-20	-20	-20	-20	-20	-20	-20	-20	-20	-18.131	-20	-20	-20	-20	-20	-20	-20	-20	-20	-20	-20	-20	-20	-20	-20	NA	-20	-20	-20	-20	-20	-20	-20	-20	-20	-20
WNT6	-20	-20	-18.1937	-19.7378	-20	-20	-20	-20	-20	-15.3638	-20	-20	-19.6072	-19.521	-20	-20	-20	-20	-20	-20	-20	-19.7271	-20	-19.8667	-20	NA	-20	-17.0007	-19.112	-20	-20	-20	-20	-20	-20	-19.862
WNT10A	-20	-17.1914	-19.6658	-19.2169	-18.0919	-18.6783	-17.9765	-19.3326	-19.6678	-20	-19.5051	-18.9541	-15.9949	-17.2192	-15.8104	-18.7591	-19.673	-20	-20	-17.8072	-20	-17.9618	-19.3511	-17.9924	-19.3029	NA	-18.4116	-20	-16.6326	-19.6726	-20	-19.2944	-18.5474	-19.8245	-18.7002	-19.2193
LINC01494	-20	-20	-20	-20	-20	-20	-20	-20	-20	-20	-20	-20	-20	-20	-20	-20	-20	-20	-20	-20	-20	-20	-20	-20	-20	NA	-20	-20	-20	-20	-20	-20	-20	-20	-20	-20
AC097468.7	-20	-20	-20	-20	-20	-20	-20	-20	-20	-20	-20	-20	-19.9405	-20	-20	-20	-20	-20	-20	-20	-20	-20	-20	-20	-20	NA	-20	-20	-20	-20	-20	-20	-20	-20	-20	-20
CDK5R2	-20	-20	-20	-20	-20	-20	-20	-20	-20	-20	-20	-20	-20	-20	-20	-20	-20	-20	-20	-20	-20	-19.8545	-20	-20	-20	NA	-20	-20	-20	-20	-20	-20	-20	-20	-20	-20
LINC00608	-20	-20	-19.5674	-19.5706	-19.5153	-19.1643	-20	-20	-19.2571	-18.134	-18.985	-20	-19.8648	-20	-20	-19.4436	-18.22	-20	-20	-20	-18.7583	-19.2957	-18.4466	-19.3311	-19.5701	NA	-18.3745	-18.5436	-20	-19.45	-20	-18.693	-19.4693	-19.4974	-19.2732	-19.7939
FEV	-19.0982	-20	-19.5676	-20	-20	-20	-20	-20	-20	-20	-19.4113	-20	-19.9201	-20	-20	-20	-20	-20	-20	-20	-20	-20	-20	-20	-20	NA	-20	-20	-20	-19.8009	-17.5796	-15.133	-19.8068	-20	-20	-19.9296
CRYBA2	-20	-20	-20	-20	-20	-19.5277	-20	-20	-19.7891	-20	-20	-20	-20	-20	-20	-20	-20	-20	-20	-20	-20	-20	-20	-20	-20	NA	-20	-20	-20	-20	-20	-16.6939	-20	-20	-20	-20
AC097468.4	-20	-20	-20	-20	-20	-20	-20	-20	-20	-20	-20	-20	-20	-20	-20	-20	-20	-20	-20	-20	-20	-20	-20	-20	-20	NA	-20	-20	-20	-20	-20	-20	-20	-20	-20	-20
CFAP65	-20	-20	-20	-20	-20	-19.5211	-20	-20	-20	-20	-20	-20	-20	-20	-20	-20	-20	-20	-20	-20	-20	-20	-20	-20	-20	NA	-20	-20	-20	-20	-20	-20	-20	-20	-20	-20
IHH	-20	-20	-20	-19.9305	-20	-19.5313	-20	-20	-20	-20	-20	-20	-19.9791	-20	-20	-20	-20	-20	-20	-20	-20	-20	-20	-20	-20	NA	-20	-20	-20	-20	-20	-19.2086	-20	-20	-19.7227	-20
RP11-33O4.1	-18.797	-20	-17.9245	-19.419	-19.5245	-19.527	-19.3028	-20	-19.5846	-20	-18.6582	-18.9091	-19.8351	-20	-19.8221	-19.4433	-19.5781	-19.2583	-20	-20	-19.2527	-19.7271	-20	-19.524	-19.8501	NA	-18.3739	-18.5447	-20	-19.45	-20	-20	-19.627	-19.4975	-19.2725	-19.6107
NHEJ1	-20	-20	-20	-19.8628	-20	-19.5207	-20	-19.2472	-20	-20	-19.4028	-20	-19.9706	-20	-20	-20	-20	-19.2542	-20	-20	-19.2466	-20	-20	-19.7405	-20	NA	-20	-20	-19.4881	-20	-20	-20	-20	-20	-19.714	-20
RP11-33O4.2	-20	-20	-20	-19.8624	-20	-20	-20	-20	-20	-20	-20	-20	-20	-20	-20	-20	-20	-20	-20	-20	-20	-20	-20	-19.8638	-20	NA	-20	-20	-20	-20	-20	-20	-19.7981	-20	-20	-19.9261
SLC23A3	-17.7105	-20	-18.209	-18.7499	-19.1673	-17.9555	-19.3366	-19.2801	-18.7885	-20	-17.2741	-18.7447	-19.6706	-19.9095	-20	-18.2547	-19.0089	-18.7818	-17.1099	-17.7925	-18.1092	-18.195	-18.4652	-18.3426	-19.2743	NA	-18.3911	-17.8413	-18.5816	-19.475	-18.3607	-19.2414	-18.9927	-18.5906	-18.1454	-18.6903
CNPPD1	-15.3517	-16.6272	-15.296	-15.8421	-15.8674	-16.0636	-15.3829	-14.9894	-15.4256	-15.2342	-15.6637	-15.1245	-16.4695	-16.3212	-16.3074	-15.9607	-16.2826	-16.5612	-15.3996	-16.9961	-15.3764	-14.993	-16.0991	-15.2601	-16.2795	NA	-15.8815	-15.9609	-15.8845	-15.7506	-15.1427	-15.6855	-15.905	-15.6972	-15.3217	-15.9094
FAM134A	-15.344	-14.982	-15.1404	-15.7373	-16.9137	-15.7536	-16.131	-15.5385	-16.0234	-14.8608	-15.0182	-15.5346	-17.2305	-17.1495	-17.3216	-15.7591	-15.933	-16.6377	-14.8677	-16.9817	-16.3619	-16.0243	-16.0309	-16.1916	-16.5125	NA	-16.5102	-15.3392	-16.6527	-15.7457	-15.8148	-15.9743	-16.1287	-15.8887	-15.8852	-16.1542
ZFAND2B	-15.1022	-15.6741	-14.7068	-14.8069	-15.6252	-14.8058	-14.6262	-16.3855	-15.766	-15.2402	-15.7079	-14.4835	-16.4924	-16.5079	-16.4107	-14.7581	-15.12	-15.7566	-15.406	-16.069	-16.4729	-15.4018	-16.3088	-15.7295	-15.4739	NA	-15.3168	-14.9176	-15.515	-16.2804	-15.3838	-14.7398	-15.4551	-14.7497	-15.4703	-14.9422
ABCB6	-20	-18.8538	-19.559	-19.9294	-20	-20	-20	-20	-20	-20	-20	-20	-19.912	-19.8912	-20	-20	-20	-20	-20	-20	-20	-20	-20	-20	-20	NA	-20	-20	-20	-19.7911	-20	-20	-20	-19.7238	-20	-20
ATG9A	-15.465	-15.9383	-15.7669	-17.4284	-17.4816	-17.7182	-16.2452	-19.3324	-18.0096	-17.3654	-16.4512	-17.2792	-18.4778	-18.0005	-18.0228	-16.3713	-16.8444	-17.0575	-16.2142	-16.9578	-18.1335	-17.2934	-17.5554	-17.7094	-17.593	NA	-16.493	-16.2818	-17.2148	-17.1887	-16.1943	-17.2291	-17.3015	-16.9069	-17.0872	-17.6675
ANKZF1	-16.1763	-17.2404	-15.5634	-14.9973	-15.4393	-15.2806	-14.9137	-16.5491	-17.1654	-14.8673	-15.9088	-15.9006	-16.2228	-16.5594	-16.3881	-15.0584	-16.0121	-18.5385	-15.4025	-16.4525	-16.6416	-15.4429	-15.5835	-15.3388	-14.9973	NA	-15.8777	-16.7677	-16.0736	-17.0761	-16.0169	-15.3543	-14.9999	-15.368	-15.1811	-15.3394
GLB1L	-17.3662	-16.1582	-17.9321	-18.8104	-18.6338	-19.1819	-18.4851	-18.7738	-18.1824	-18.1422	-16.7199	-18.3015	-19.5426	-19.548	-19.5294	-18.7334	-18.3871	-19.2785	-20	-16.9488	-20	-18.8338	-17.2346	-18.8839	-18.535	NA	-18.3867	-17.8383	-19.1308	-17.9639	-16.7222	-18.3259	-18.5237	-18.2771	-18.0575	-18.8007
STK16	-15.6829	-15.4243	-16.2337	-15.8961	-16.2714	-15.6674	-15.8523	-16.2162	-15.8761	-15.3781	-16.3494	-15.2662	-17.0256	-16.5208	-16.9195	-15.0316	-15.39	-16.4628	-16.4843	-20	-16.1457	-16.1072	-17.279	-16.1244	-16.0697	NA	-15.872	-15.9536	-15.9876	-16.3012	-15.2505	-15.4335	-15.4914	-15.5877	-15.4873	-15.7066
TUBA4A	-15.4193	-16.4811	-14.8336	-13.6475	-12.5722	-12.7559	-11.4327	-15.4243	-16.1797	-15.4247	-17.6641	-12.9125	-14.7805	-13.9116	-15.0188	-13.4614	-14.9639	-15.6806	-14.9967	-15.8045	-15.7417	-13.752	-16.5346	-13.8434	-13.2905	NA	-15.9776	-15.8874	-13.7964	-17.12	-15.7232	-13.0945	-13.3599	-13.7939	-14.1377	-13.3657
TUBA4B	-20	-20	-20	-19.93	-19.5162	-20	-20	-20	-20	-20	-20	-20	-19.9413	-19.8912	-19.816	-20	-20	-20	-18.3462	-20	-20	-20	-20	-19.7395	-19.8373	NA	-20	-20	-20	-20	-20	-20	-19.7985	-20	-20	-19.6619
DNAJB2	-15.2069	-14.6959	-15.4833	-15.7048	-15.1356	-15.1306	-15.4973	-16.7337	-16.8182	-14.401	-15.9878	-15.524	-16.4003	-16.2085	-16.4824	-14.9905	-15.2918	-15.9168	-15.6779	-14.7786	-16.0917	-15.7587	-15.7622	-15.8477	-15.8445	NA	-14.9973	-15.0708	-15.7472	-16.0348	-16.0035	-15.3915	-15.4574	-15.6491	-15.3575	-15.6144
PTPRN	-20	-15.8294	-20	-19.7984	-20	-20	-20	-20	-20	-20	-20	-20	-19.97	-20	-20	-20	-20	-20	-20	-20	-20	-19.8564	-20	-19.6262	-20	NA	-20	-20	-20	-20	-20	-20	-20	-20	-20	-19.9258
AC114803.3	-20	-20	-20	-20	-20	-20	-20	-20	-20	-20	-20	-20	-20	-20	-20	-20	-20	-20	-20	-20	-20	-20	-20	-20	-20	NA	-20	-20	-20	-20	-20	-20	-20	-20	-20	-20
RESP18	-20	-20	-20	-20	-20	-20	-20	-20	-20	-20	-20	-20	-20	-20	-20	-20	-20	-20	-20	-20	-20	-20	-20	-20	-20	NA	-20	-20	-20	-20	-20	-20	-20	-20	-20	-20
DNPEP	-14.6547	-13.8268	-14.0429	-15.6288	-15.1619	-15.3069	-14.6745	-15.3819	-14.9311	-14.8687	-14.2722	-14.6785	-16.3494	-16.1844	-16.2154	-15.0623	-15.6293	-15.321	-14.6304	-15.2891	-15.7566	-15.006	-15.3456	-15.2627	-15.592	NA	-15.007	-14.223	-15.1562	-15.063	-15.1509	-14.7688	-15.8675	-15.4123	-15.395	-15.4834
AC053503.4	-20	-20	-20	-19.7988	-20	-20	-20	-20	-20	-20	-20	-20	-20	-20	-20	-20	-20	-20	-20	-20	-20	-20	-20	-19.8648	-19.8388	NA	-20	-20	-20	-20	-20	-20	-19.6218	-20	-20	-19.8569
DES	-20	-15.4892	-19.6364	-19.9455	-20	-19.5594	-20	-19.2848	-20	-20	-19.0276	-20	-19.8737	-20	-19.8528	-20	-19.6188	-19.283	-20	-20	-20	-20	-19.3234	-20	-20	NA	-20	-14.9043	-20	-19.4515	-10.2466	-20	-20	-19.7573	-19.7514	-19.7567
AC053503.6	-20	-20	-20	-19.8623	-20	-19.1587	-20	-20	-20	-20	-20	-20	-20	-20	-20	-20	-19.5691	-20	-20	-20	-20	-20	-20	-20	-20	NA	-20	-20	-20	-19.7912	-20	-19.2002	-20	-20	-20	-20
SPEG	-18.8023	-18.2272	-19.5764	-18.8695	-19.526	-19.5348	-19.3069	-20	-19.2636	-18.1381	-19.4175	-18.9121	-19.5062	-19.1683	-18.4585	-20	-20	-20	-20	-20	-20	-19.7304	-20	-19.635	-19.0391	NA	-20	-15.5409	-20	-19.4549	-15.4884	-20	-19.1991	-19.5043	-19.4847	-19.0457
AC053503.11	-20	-20	-20	-20	-20	-20	-20	-20	-20	-20	-20	-20	-20	-20	-20	-20	-20	-20	-20	-20	-20	-20	-20	-20	-20	NA	-20	-20	-20	-20	-20	-20	-20	-20	-20	-20
RP11-316O14.1	-20	-18.2231	-20	-20	-20	-20	-20	-20	-19.7777	-20	-19.4046	-20	-19.9135	-19.606	-20	-19.4393	-20	-20	-20	-20	-20	-19.8573	-20	-19.8675	-20	NA	-18.3717	-20	-19.4899	-20	-20	-20	-20	-20	-20	-19.9269
GMPPA	-15.85	-14.5652	-16.1562	-16.4713	-16.734	-16.8833	-16.7467	-16.2159	-16.1902	-15.9397	-16.1298	-16.2433	-15.7105	-15.4553	-15.6582	-16.0397	-16.8144	-16.3858	-16.7817	-16.0555	-16.6332	-17.4847	-16.905	-17.2282	-17.6213	NA	-16.5198	-16.5053	-14.8566	-16.1071	-16.2119	-16.6271	-17.0309	-16.5241	-16.8838	-16.6056
ASIC4	-18.8478	-18.2324	-19.7375	-15.3131	-17.5709	-15.8682	-16.0533	-18.82	-19.0466	-20	-18.0159	-18.5871	-19.6461	-19.7495	-19.4514	-16.2135	-18.823	-20	-20	-17.8101	-17.6524	-19.0009	-18.4962	-19.1124	-19.2784	NA	-20	-18.5929	-19.1569	-19.6832	-20	-16.7158	-18.9036	-16.4004	-18.5667	-16.1957
CHPF	-19.1729	-13.6446	-17.7031	-17.9444	-19.0827	-18.4422	-18.1494	-18.2875	-19.3218	-14.252	-14.5478	-16.9775	-13.9827	-13.9464	-13.8148	-16.9572	-16.8444	-19.1693	-18.5835	-20	-18.7156	-19.2703	-18.0404	-19.142	-18.3723	NA	-16.301	-15.1595	-13.618	-18.6567	-14.1058	-16.6527	-17.956	-18.0088	-17.3183	-18.1303
TMEM198	-19.484	-20	-20	-19.9301	-20	-20	-19.3007	-20	-20	-17.3447	-18.1661	-20	-19.5193	-18.9275	-19.6559	-19.0365	-20	-20	-20	-20	-20	-20	-20	-20	-20	NA	-18.3741	-17.8316	-19.114	-20	-18.3332	-20	-20	-20	-20	-20
RP11-256I23.1	-20	-20	-20	-20	-20	-20	-20	-20	-20	-20	-20	-20	-20	-20	-20	-20	-20	-20	-20	-20	-20	-20	-20	-20	-20	NA	-20	-20	-19.4868	-20	-20	-20	-20	-20	-20	-20
OBSL1	-16.7191	-16.5798	-17.1797	-19.8727	-20	-19.5398	-20	-18.3967	-20	-15.7112	-15.964	-19.6555	-19.6217	-19.8088	-19.8362	-19.4527	-18.9852	-20	-15.817	-20	-18.3934	-19.7324	-18.1646	-20	-20	NA	-17.6299	-15.3282	-19.5029	-19.4611	-15.9774	-19.2196	-19.8152	-19.7433	-19.7336	-19.944
RP11-256I23.2	-20	-20	-20	-20	-20	-20	-20	-20	-20	-20	-20	-20	-20	-20	-20	-20	-20	-20	-20	-20	-20	-20	-20	-20	-20	NA	-20	-20	-20	-20	-20	-20	-20	-20	-20	-20
INHA	-20	-20	-20	-20	-20	-20	-20	-20	-20	-20	-20	-20	-20	-20	-20	-20	-20	-20	-20	-20	-20	-20	-20	-20	-20	NA	-20	-20	-20	-20	-20	-20	-20	-20	-20	-20
STK11IP	-17.4754	-17.4604	-17.5143	-18.5816	-18.6388	-18.4498	-17.5789	-16.1238	-16.8938	-17.354	-17.8142	-17.2695	-19.1541	-19.3331	-19.0593	-17.7436	-17.2939	-16.9266	-16.7448	-20	-18.1138	-18.3811	-16.7719	-18.176	-18.5577	NA	-16.0357	-17.366	-18.1853	-17.9149	-17.5925	-18.335	-18.5341	-18.4835	-17.7663	-18.7478
AC009955.8	-20	-20	-20	-20	-20	-20	-20	-20	-20	-20	-20	-20	-20	-20	-20	-20	-20	-20	-20	-20	-20	-20	-20	-20	-20	NA	-20	-20	-20	-20	-20	-20	-20	-20	-20	-20
SLC4A3	-20	-18.2228	-20	-20	-20	-20	-20	-18.0959	-18.0405	-20	-20	-20	-20	-20	-20	-20	-20	-20	-20	-20	-20	-20	-17.5336	-20	-19.8427	NA	-17.1359	-20	-19.4898	-19.3023	-18.3319	-20	-20	-20	-20	-19.9289
RP11-256I23.3	-20	-20	-20	-20	-20	-20	-20	-20	-20	-20	-20	-20	-20	-20	-20	-20	-20	-20	-20	-20	-20	-20	-20	-20	-20	NA	-20	-20	-20	-20	-20	-20	-20	-20	-20	-20
AC009502.4	-20	-20	-20	-19.7383	-19.5153	-19.5199	-19.2964	-20	-20	-20	-20	-19.6417	-19.942	-20	-20	-19.4403	-20	-20	-20	-20	-20	-18.8844	-20	-19.7416	-20	NA	-20	-20	-20	-19.791	-20	-20	-19.801	-20	-19.715	-19.9264
AC008281.1	-20	-20	-20	-20	-20	-20	-20	-20	-20	-20	-20	-20	-20	-20	-20	-20	-20	-20	-20	-20	-20	-20	-20	-20	-20	NA	-20	-20	-20	-20	-20	-20	-20	-20	-20	-20
AC114765.1	-20	-20	-20	-20	-20	-20	-20	-20	-20	-20	-20	-20	-20	-20	-20	-20	-20	-20	-20	-20	-20	-20	-20	-20	-20	NA	-20	-20	-20	-20	-20	-20	-20	-20	-20	-20
AC114765.2	-20	-20	-20	-20	-20	-20	-20	-20	-20	-20	-20	-20	-20	-20	-20	-20	-20	-20	-20	-20	-20	-20	-20	-20	-20	NA	-20	-20	-20	-20	-20	-20	-20	-20	-20	-20
AC067956.1	-20	-20	-20	-20	-20	-20	-20	-20	-20	-20	-20	-20	-20	-20	-20	-20	-20	-20	-20	-20	-20	-20	-20	-20	-20	NA	-20	-20	-20	-20	-20	-20	-20	-20	-20	-20
AC093843.1	-20	-20	-20	-20	-20	-20	-20	-20	-20	-20	-20	-20	-20	-20	-20	-20	-20	-20	-20	-20	-20	-20	-20	-20	-20	NA	-20	-20	-20	-20	-20	-20	-20	-20	-20	-20
EPHA4	-15.0212	-18.2382	-13.7563	-18.6465	-17.6867	-17.2187	-17.4192	-20	-19.1497	-20	-19.4826	-19.6865	-19.8342	-19.8095	-20	-17.6088	-19.0278	-20	-18.3774	-20	-20	-18.069	-19.3411	-19.1935	-18.0775	NA	-20	-17.8539	-19.1412	-19.3351	-17.1011	-16.9401	-18.7916	-18.9934	-19.318	-18.3931
CTD-2308L22.1	-19.4772	-20	-20	-20	-20	-20	-20	-20	-20	-20	-20	-20	-20	-20	-20	-20	-19.5687	-20	-20	-20	-20	-20	-20	-20	-20	NA	-20	-20	-20	-20	-20	-19.1999	-20	-20	-20	-19.9258
AC068489.1	-20	-20	-20	-20	-20	-20	-20	-20	-20	-20	-20	-20	-20	-20	-20	-20	-20	-20	-20	-20	-20	-20	-20	-20	-20	NA	-20	-20	-20	-20	-20	-20	-20	-20	-20	-20
PAX3	-20	-20	-20	-20	-20	-20	-20	-20	-20	-20	-20	-20	-20	-20	-20	-20	-20	-20	-20	-20	-20	-20	-20	-20	-20	NA	-20	-20	-20	-20	-20	-20	-20	-20	-20	-20
CCDC140	-20	-20	-20	-20	-20	-20	-20	-20	-20	-20	-20	-20	-20	-20	-20	-20	-20	-20	-20	-20	-20	-20	-20	-20	-20	NA	-20	-20	-20	-20	-20	-20	-20	-20	-20	-20
RP11-384O8.1	-19.0952	-20	-20	-20	-20	-20	-20	-20	-20	-20	-20	-20	-20	-20	-20	-20	-20	-19.2548	-20	-20	-20	-20	-20	-20	-20	NA	-20	-20	-20	-20	-20	-20	-20	-20	-20	-20
SGPP2	-18.5622	-18.8731	-19.6004	-19.0569	-19.54	-18.6547	-17.9618	-20	-19.4481	-20	-19.4372	-17.8712	-19.4719	-19.4727	-19.545	-19.4742	-19.6229	-17.8757	-20	-20	-18.7746	-18.1908	-18.1715	-19.3603	-18.991	NA	-20	-20	-19.5262	-19.4785	-20	-19.2362	-16.9916	-19.3268	-16.2629	-19.4784
RP11-16P6.1	-19.0977	-20	-20	-19.6826	-20	-20	-18.8278	-19.2504	-19.583	-17.3445	-18.984	-20	-19.8894	-20	-20	-20	-19.5769	-20	-17.5969	-20	-20	-19.7289	-20	-19.7437	-19.5667	NA	-20	-20	-20	-19.4499	-20	-20	-19.8044	-19.7296	-19.7187	-19.4412
FARSB	-16.1161	-15.1532	-16.0182	-16.2485	-16.2259	-16.482	-16.6486	-15.7283	-16.541	-15.7255	-15.8935	-15.6689	-17.5604	-17.7919	-17.7827	-15.9504	-15.789	-17.923	-16.0197	-16.9766	-18.178	-16.4122	-16.7966	-16.1997	-16.338	NA	-17.1794	-15.9498	-15.9461	-16.6721	-15.8144	-16.4316	-16.6807	-16.0961	-16.7361	-16.0455
MOGAT1	-20	-20	-20	-19.93	-20	-20	-20	-20	-19.4062	-20	-20	-20	-20	-20	-20	-20	-20	-20	-20	-20	-20	-20	-18.8028	-20	-20	NA	-20	-20	-19.4875	-19.3006	-20	-20	-20	-20	-20	-19.8563
ACSL3	-14.9541	-14.6052	-13.7282	-16.0801	-16.6753	-15.7896	-16.0767	-15.6348	-14.6058	-13.9934	-14.3859	-16.3059	-17.419	-17.0513	-17.2425	-15.5594	-15.0618	-14.3286	-14.0238	-15.2803	-16.2167	-16.5006	-13.5503	-16.493	-16.4305	NA	-14.5181	-13.9676	-15.9162	-13.9893	-14.2721	-15.7952	-16.4134	-16.188	-16.2454	-16.2682
AC097461.4	-20	-20	-20	-20	-20	-20	-20	-20	-20	-20	-20	-20	-20	-20	-20	-20	-20	-20	-20	-20	-20	-20	-20	-20	-20	NA	-20	-20	-20	-20	-20	-20	-20	-20	-20	-20
KCNE4	-16.4819	-15.8307	-15.2404	-19.9361	-20	-20	-20	-20	-19.799	-20	-15.8783	-19.6609	-19.974	-20	-20	-20	-19.6132	-20	-20	-20	-20	-19.8727	-20	-19.7606	-19.7284	NA	-20	-12.66	-20	-20	-14.6695	-20	-19.8187	-20	-19.2884	-19.9053
AC013448.1	-20	-20	-19.5601	-19.8628	-20	-20	-20	-20	-20	-18.1316	-20	-20	-19.9134	-20	-19.8162	-20	-19.5697	-18.7642	-20	-20	-20	-20	-20	-19.865	-20	NA	-20	-20	-20	-19.6091	-20	-20	-19.7995	-20	-19.7139	-19.9258
AC013448.2	-20	-20	-20	-20	-20	-20	-20	-20	-20	-20	-20	-20	-20	-20	-20	-20	-20	-20	-20	-20	-20	-20	-20	-20	-20	NA	-20	-20	-20	-20	-20	-20	-20	-20	-20	-20
SCG2	-20	-17.178	-20	-20	-20	-20	-20	-20	-20	-20	-20	-20	-19.8847	-20	-20	-19.4387	-20	-19.2565	-20	-17.7811	-20	-19.7249	-20	-19.8652	-20	NA	-20	-17	-20	-20	-20	-18.3114	-20	-20	-20	-20
AP1S3	-17.1095	-20	-18.3992	-17.4331	-18.6962	-16.9266	-17.2918	-15.5752	-16.1412	-17.3674	-18.4427	-16.9041	-17.549	-18.0724	-17.8859	-16.3734	-17.8753	-16.5344	-17.1307	-14.2967	-15.2837	-15.1365	-15.702	-16.141	-18.6035	NA	-16.792	-17.8661	-17.313	-17.3985	-18.3871	-18.7666	-18.151	-17.5825	-17.6569	-17.8819
WDFY1	-14.1214	-14.4112	-14.1949	-16.17	-16.9236	-16.2944	-15.4142	-16.1424	-16.2578	-14.6579	-15.1655	-16.2743	-17.4145	-17.4957	-17.9691	-15.0986	-16.4698	-15.2344	-15.3926	-15.7457	-16.2942	-15.41	-15.71	-16.0123	-17.0342	NA	-16.0566	-15.1527	-16.5396	-16.0309	-14.9347	-16.2618	-16.7091	-16.4672	-15.3791	-16.493
MRPL44	-15.2753	-15.5892	-15.4776	-16.5517	-15.4186	-16.3402	-15.6217	-16.0774	-15.9175	-15.3748	-15.9814	-14.8003	-17.3314	-17.0619	-17.0142	-16.0405	-15.5391	-15.9177	-16.0196	-15.4951	-15.3777	-14.7998	-17.5839	-15.1905	-16.1209	NA	-15.3116	-16.2976	-15.8814	-15.7566	-15.6501	-15.909	-16.3602	-15.9998	-15.2934	-16.3456
AC073641.2	-20	-20	-20	-19.9296	-20	-20	-20	-20	-19.7739	-20	-20	-20	-20	-20	-20	-20	-20	-20	-20	-20	-20	-20	-20	-19.8642	-20	NA	-20	-20	-20	-20	-20	-20	-19.7985	-19.7239	-19.7127	-20
SERPINE2	-18.2165	-11.2241	-17.073	-17.8015	-18.2805	-18.1478	-18.9129	-18.8559	-19.7234	-13.5785	-11.4905	-17.4951	-19.1892	-19.635	-20	-15.3164	-17.2446	-18.9135	-20	-17.8158	-17.1869	-18.2757	-17.9683	-17.3319	-15.9728	NA	-17.164	-13.8179	-18.9014	-18.9072	-13.469	-16.6135	-18.4121	-18.76	-16.5673	-19.0622
FAM124B	-16.4811	-20	-16.3648	-18.8141	-18.8675	-19.5492	-20	-18.3995	-18.579	-20	-20	-18.4276	-19.9853	-20	-19.8462	-17.3625	-15.1831	-20	-18.3631	-16.0355	-19.2566	-20	-18.458	-20	-19.5857	NA	-20	-18.5554	-20	-18.4859	-20	-18.3265	-18.0015	-17.1272	-17.3483	-18.1878
RP11-92F20.1	-20	-20	-20	-19.9297	-20	-20	-20	-20	-20	-20	-20	-20	-20	-20	-20	-20	-20	-20	-20	-20	-20	-20	-20	-20	-20	NA	-20	-18.5403	-20	-19.7907	-20	-20	-19.7979	-20	-20	-19.9257
CUL3	-14.8377	-14.789	-14.7866	-13.6316	-14.8352	-14.5428	-14.6302	-15.2018	-15.5729	-14.4961	-14.3813	-14.7511	-16.6786	-16.8785	-16.6956	-13.3472	-13.7075	-15.7578	-14.8024	-16.4816	-15.1919	-14.3777	-14.7555	-14.9439	-15.496	NA	-14.5947	-14.7845	-15.8637	-15.5577	-14.6171	-13.4162	-14.6915	-14.0354	-14.2787	-14.6863
DOCK10	-18.2213	-17.9216	-17.8617	-13.5705	-14.6664	-14.2095	-14.2484	-14.0267	-13.9173	-16.9688	-16.836	-14.6286	-17.2379	-17.2683	-17.1921	-14.0689	-14.0892	-14.3329	-16.8724	-14.2096	-14.2244	-14.7261	-12.7665	-15.3467	-14.3663	NA	-15.2075	-16.3415	-15.7316	-13.9848	-15.6919	-13.7272	-14.2841	-13.9051	-13.7327	-14.0186
AC067961.1	-20	-20	-20	-19.9295	-20	-20	-20	-20	-20	-20	-20	-20	-19.97	-20	-20	-20	-20	-20	-20	-20	-20	-20	-20	-20	-20	NA	-20	-20	-20	-20	-20	-20	-20	-20	-20	-20
NYAP2	-17.8515	-20	-19.5973	-18.0061	-18.6265	-18.0965	-19.3266	-18.7847	-18.68	-16.8418	-18.1782	-18.5834	-18.8154	-19.0653	-19.2756	-18.2546	-18.5668	-18.4207	-18.3643	-20	-17.656	-18.2758	-17.7208	-18.6983	-18.5376	NA	-17.6393	-18.5558	-18.8338	-18.954	-18.3471	-19.2323	-18.8801	-18.2798	-18.4381	-18.4768
RP11-314B1.2	-20	-20	-20	-20	-20	-20	-20	-19.2462	-20	-20	-20	-20	-19.9407	-19.7882	-19.8149	-20	-20	-20	-20	-20	-20	-20	-19.2803	-20	-20	NA	-20	-20	-20	-20	-20	-20	-20	-20	-20	-20
AC068138.1	-20	-20	-20	-20	-20	-20	-20	-20	-20	-20	-20	-20	-20	-20	-20	-20	-20	-20	-20	-20	-20	-20	-20	-20	-20	NA	-20	-20	-20	-20	-20	-20	-20	-20	-20	-20
IRS1	-20	-15.2721	-18.371	-18.6694	-20	-19.1895	-20	-20	-19.8234	-14.3941	-14.3469	-18.7436	-18.572	-19.0584	-18.1093	-20	-18.9966	-20	-20	-20	-20	-18.7696	-20	-18.2112	-19.058	NA	-20	-14.9032	-18.1813	-19.8282	-14.9257	-19.2391	-17.9016	-18.3782	-19.514	-19.3747
RP11-395N3.2	-20	-20	-20	-19.9297	-20	-20	-20	-20	-20	-20	-18.3884	-20	-19.97	-20	-20	-20	-20	-20	-20	-20	-20	-20	-20	-19.8638	-20	NA	-20	-20	-20	-20	-17.5766	-20	-20	-20	-20	-20
RHBDD1	-17.1289	-17.8602	-17.0699	-17.2962	-17.3138	-17.5232	-17.3109	-16.9408	-16.8069	-20	-16.7451	-17.3066	-15.7859	-15.4134	-15.6066	-17.646	-17.6856	-17.0826	-17.6583	-20	-18.1933	-16.4229	-16.1496	-16.189	-17.2251	NA	-15.1937	-17.8884	-15.0007	-16.7862	-16.4512	-17.2511	-16.8637	-16.9239	-16.436	-17.1443
COL4A4	-17.9969	-18.8742	-16.1738	-19.7009	-19.5376	-20	-20	-17.6586	-19.1506	-20	-20	-19.3917	-17.4849	-17.9514	-17.5793	-18.0678	-15.856	-20	-20	-20	-20	-16.4038	-16.9882	-17.7888	-19.6647	NA	-20	-20	-17.6132	-18.2769	-17.5952	-19.2548	-19.8656	-19.7804	-20	-19.6617
COL4A3	-18.1589	-20	-16.9162	-19.4797	-20	-19.5656	-19.3369	-19.2791	-20	-20	-20	-19.3879	-17.7125	-18.2555	-17.9082	-20	-16.6255	-20	-20	-20	-20	-16.5491	-18.4616	-17.482	-19.7926	NA	-20	-18.558	-18.0162	-20	-18.351	-19.2377	-20	-20	-19.7718	-19.9633
AC097662.2	-20	-20	-19.5683	-19.8653	-20	-20	-19.2999	-20	-20	-20	-18.9852	-20	-19.6555	-19.4413	-19.6542	-19.4416	-19.578	-20	-17.5971	-20	-20	-19.604	-18.8059	-19.8677	-19.5632	NA	-20	-20	-20	-19.7916	-20	-20	-19.8021	-20	-20	-19.9279
MFF	-14.4523	-13.6071	-14.1241	-14.2949	-14.2646	-14.514	-14.1925	-14.1654	-14.3662	-13.3811	-13.8499	-13.5564	-14.7197	-15.0694	-14.8125	-13.8168	-14.1999	-14.7187	-13.6125	-15.5296	-14.6585	-14.2468	-14.4527	-13.9131	-14.2693	NA	-14.2313	-13.831	-13.6394	-14.4894	-13.3827	-13.8931	-14.225	-14.042	-13.6904	-14.2585
TM4SF20	-20	-20	-20	-19.7786	-19.5689	-18.9855	-18.894	-20	-20	-20	-20	-19.7114	-19.7612	-20	-20	-20	-19.1031	-20	-20	-20	-20	-19.6311	-19.3943	-19.8053	-19.4471	NA	-20	-20	-19.2099	-19.8957	-20	-20	-19.9714	-19.4334	-19.8429	-19.2718
AGFG1	-15.153	-15.5727	-15.138	-16.4236	-17.4881	-15.8755	-16.2545	-16.2076	-15.9287	-14.3982	-15.4817	-15.772	-18.1507	-18.5435	-18.6968	-16.6256	-15.7586	-15.3405	-14.6973	-15.7419	-16.2767	-16.8486	-15.4079	-16.3602	-16.9723	NA	-17.1712	-16.1098	-16.8374	-15.9718	-15.3684	-16.7244	-16.0368	-15.9381	-15.7746	-16.5858
C2orf83	-20	-20	-20	-20	-19.516	-20	-20	-20	-20	-20	-20	-20	-20	-20	-20	-20	-19.5688	-20	-20	-20	-20	-19.8547	-20	-20	-19.8365	NA	-20	-20	-20	-19.7907	-20	-20	-20	-20	-20	-20
SLC19A3	-19.1514	-16.2868	-18.7569	-17.4105	-18.4213	-18.1055	-19.3406	-19.3032	-19.4543	-18.1544	-19.0233	-18.308	-19.5656	-19.9211	-19.7075	-15.3128	-16.0711	-18.7918	-17.6149	-20	-20	-19.067	-18.1773	-19.1883	-17.2575	NA	-18.3956	-20	-18.8387	-19.4879	-20	-15.9545	-17.4321	-18.5967	-18.4448	-18.0333
CCL20	-18.3973	-13.6699	-17.1717	-13.4552	-12.4721	-9.71738	-17.7591	-17.2804	-14.2188	-17.2417	-17.5234	-12.4814	-17.1736	-16.9711	-17.3325	-17.4659	-13.8696	-9.52235	-17.5251	-15.866	-14.0239	-16.9136	-13.2996	-18.3608	-17.3232	NA	-20	-16.7609	-14.8281	-13.1963	-15.6425	-18.675	-14.6063	-9.78336	-12.6848	-11.4008
DAW1	-20	-20	-20	-19.9295	-20	-20	-20	-20	-20	-20	-20	-20	-20	-20	-20	-20	-20	-20	-20	-20	-20	-20	-20	-20	-20	NA	-20	-20	-20	-20	-20	-20	-19.7978	-20	-20	-19.7875
SPHKAP	-20	-20	-20	-20	-20	-20	-20	-20	-20	-20	-20	-20	-20	-20	-20	-20	-20	-20	-20	-20	-20	-20	-20	-20	-20	NA	-20	-20	-20	-20	-20	-20	-20	-20	-20	-20
AC009410.1	-20	-20	-20	-20	-20	-20	-20	-20	-20	-20	-20	-20	-20	-20	-20	-20	-20	-20	-20	-20	-20	-20	-20	-20	-20	NA	-20	-20	-20	-20	-20	-20	-20	-20	-20	-20
AC074019.1	-20	-20	-20	-20	-20	-20	-20	-20	-20	-20	-20	-20	-20	-20	-20	-20	-20	-20	-20	-20	-20	-20	-20	-20	-20	NA	-20	-20	-20	-20	-20	-20	-20	-20	-20	-20
PID1	-20	-13.6362	-18.8058	-19.483	-20	-19.2577	-20	-16.2729	-13.9433	-20	-13.6862	-19.4328	-19.7996	-19.6171	-20	-20	-20	-14.444	-18.4224	-20	-20	-19.7866	-15.0022	-20	-20	NA	-20	-20	-18.3956	-13.8526	-15.9877	-20	-19.9175	-19.6029	-20	-19.8278
DNER	-20	-17.7845	-20	-20	-20	-20	-20	-20	-20	-20	-19.4017	-20	-20	-20	-20	-20	-20	-19.2546	-20	-20	-20	-20	-20	-20	-20	NA	-20	-20	-20	-20	-20	-20	-20	-20	-20	-20
TRIP12	-14.4886	-14.5666	-14.4527	-15.3354	-15.4413	-15.1562	-15.146	-15.0542	-14.9725	-14.6637	-14.1501	-15.0434	-17.081	-17.362	-17.4484	-14.7755	-15.0037	-14.9149	-14.1821	-15.7544	-14.9588	-15.6538	-14.2883	-15.7204	-15.7177	NA	-14.5208	-14.4178	-15.8166	-14.8942	-14.9437	-15.1934	-15.1591	-14.8826	-15.1265	-15.6749
FBXO36	-18.5611	-18.2315	-17.603	-18.4705	-18.8695	-18.0937	-18.8411	-18.771	-19.1287	-20	-18.1751	-19.1287	-19.4719	-19.4598	-19.6737	-19.0507	-18.3867	-19.2744	-20	-20	-20	-19.3099	-18.4549	-18.8803	-18.5958	NA	-18.3832	-18.5529	-18.8243	-19.8101	-20	-18.3238	-18.7769	-18.7019	-18.9428	-18.7348
SLC16A14	-17.0872	-20	-15.1465	-19.4289	-19.52	-19.5448	-20	-20	-19.1261	-18.1452	-17.5146	-18.5741	-19.0671	-18.9901	-19.0402	-19.0466	-17.7331	-20	-20	-20	-20	-19.7455	-19.3005	-19.3392	-19.7232	NA	-20	-18.5538	-19.1233	-20	-18.3425	-20	-19.3357	-18.9729	-19.7375	-19.867
AC009950.2	-20	-18.8813	-18.958	-18.6535	-17.5791	-18.09	-18.8391	-20	-19.2615	-17.3469	-18.3949	-18.5764	-19.5954	-19.5471	-19.6675	-19.4512	-18.5509	-18.4124	-20	-20	-19.275	-17.5572	-19.2905	-17.3789	-19.1321	NA	-18.3824	-20	-19.1234	-19.0536	-20	-19.2155	-18.6806	-19.3025	-18.5401	-18.7917
SP110	-15.6329	-16.8083	-15.1328	-14.7999	-15.799	-15.2184	-15.0877	-14.9628	-14.9363	-15.7403	-15.0505	-15.8611	-17.5137	-17.4492	-17.2376	-15.2533	-15.6506	-15.3922	-16.511	-17.0104	-16.8682	-13.8389	-15.0441	-14.1068	-14.7948	NA	-15.0985	-15.4522	-16.4515	-15.2413	-16.0177	-14.3937	-14.9246	-15.0716	-14.8083	-15.1217
AC009950.1	-20	-20	-20	-20	-20	-20	-20	-20	-20	-20	-20	-20	-20	-20	-20	-20	-20	-20	-20	-20	-20	-20	-20	-20	-20	NA	-20	-20	-20	-20	-20	-20	-20	-20	-20	-20
SP140	-18.4825	-18.5718	-18.5202	-14.1504	-14.2639	-13.8935	-13.9083	-15.3503	-15.2642	-17.4873	-19.5217	-13.891	-15.7839	-16.2669	-15.7121	-14.9632	-15.5935	-16.3478	-18.6974	-20	-15.6264	-13.1205	-16.0618	-13.2987	-15.085	NA	-15.9097	-18.0419	-14.5428	-16.9122	-18.6917	-14.5632	-14.6918	-13.7324	-14.0327	-14.1191
SP140L	-15.4933	-16.2029	-15.1216	-14.6897	-15.1176	-14.8094	-14.8954	-15.9142	-15.2048	-15.7477	-15.5032	-14.9612	-16.1341	-16.3699	-16.4888	-14.6065	-14.994	-16.0458	-14.9708	-16.0722	-16.4879	-14.5315	-14.6545	-14.0271	-15.01	NA	-17.7744	-16.5367	-15.3145	-15.1951	-15.0476	-14.688	-14.9093	-14.6968	-14.9597	-14.5817
SP100	-13.0408	-13.5393	-12.5119	-12.896	-13.2037	-12.5705	-12.7519	-14.0047	-13.7232	-12.7922	-13.2283	-12.8836	-14.7504	-15.0968	-14.7394	-12.8356	-13.3248	-13.7361	-12.9294	-14.3338	-14.1929	-12.4606	-14.0412	-12.2723	-13.4213	NA	-14.2546	-13.7447	-13.8736	-13.9335	-13.5682	-13.1487	-13.1976	-12.7498	-12.7947	-12.8753
AC010149.4	-20	-20	-20	-20	-20	-20	-20	-20	-20	-20	-20	-20	-19.7257	-19.891	-19.5035	-20	-20	-20	-20	-20	-20	-19.8555	-20	-19.8658	-20	NA	-20	-20	-18.8107	-20	-20	-20	-20	-19.7244	-20	-20
AC098823.3	-20	-20	-20	-20	-20	-20	-20	-19.2472	-19.7749	-20	-19.4028	-20	-19.9709	-19.7875	-20	-20	-19.5704	-20	-20	-20	-20	-20	-20	-19.865	-19.8408	NA	-18.3711	-20	-20	-20	-20	-20	-20	-19.7244	-20	-19.8566
CAB39	-15.2282	-15.0412	-15.2172	-15.5866	-15.5921	-15.4604	-14.8326	-15.7882	-15.521	-15.7314	-14.9977	-14.6508	-16.8238	-17.0421	-16.8852	-15.1495	-15.9713	-14.9435	-15.1631	-17.866	-15.787	-15.8319	-15.2668	-15.8547	-15.7706	NA	-14.9959	-14.7721	-15.7791	-15.5511	-15.0365	-15.9157	-15.4396	-15.1179	-14.8204	-15.5592
ITM2C	-17.6419	-12.925	-15.1941	-13.877	-15.2255	-13.4499	-12.6828	-14.2506	-14.6072	-11.7403	-12.9114	-14.3892	-11.7481	-11.3311	-11.7898	-12.4165	-12.8103	-16.6945	-14.8841	-13.5675	-16.8585	-14.2518	-14.9267	-14.9133	-15.7228	NA	-10.8682	-13.8654	-10.9664	-14.6064	-11.7543	-12.589	-16.0472	-14.0172	-15.8525	-14.0918
AC012507.3	-20	-20	-20	-20	-20	-20	-20	-20	-20	-20	-20	-20	-20	-19.8902	-19.8143	-20	-20	-20	-20	-20	-20	-20	-20	-20	-20	NA	-20	-20	-20	-20	-20	-20	-20	-20	-20	-20
GPR55	-20	-20	-20	-16.1788	-18.2393	-17.5935	-19.3322	-19.289	-19.4462	-20	-19.0351	-18.5783	-19.602	-19.5414	-19.6989	-18.2605	-18.1048	-20	-20	-20	-17.8568	-18.9825	-18.4741	-19.5486	-19.1577	NA	-18.3809	-20	-18.5793	-18.4215	-20	-17.0741	-19.0994	-16.526	-18.3352	-16.8489
AC012507.4	-20	-20	-20	-19.9294	-20	-20	-20	-20	-20	-20	-20	-20	-20	-20	-20	-20	-20	-20	-20	-20	-20	-20	-20	-20	-20	NA	-20	-20	-20	-20	-20	-20	-20	-20	-20	-19.9257
SPATA3-AS1	-20	-20	-20	-20	-20	-19.5187	-20	-20	-20	-20	-20	-20	-20	-20	-20	-20	-20	-20	-20	-20	-20	-20	-20	-20	-20	NA	-20	-20	-20	-20	-20	-20	-20	-20	-20	-19.9258
SPATA3	-20	-20	-20	-20	-20	-20	-20	-20	-20	-20	-20	-20	-20	-20	-20	-20	-20	-20	-20	-20	-20	-20	-20	-20	-20	NA	-20	-20	-20	-20	-20	-20	-20	-20	-20	-20
C2orf72	-20	-20	-20	-19.868	-20	-20	-20	-20	-20	-20	-18.6659	-20	-19.9469	-20	-19.8403	-19.4551	-19.6054	-20	-20	-20	-20	-19.8711	-20	-19.7599	-20	NA	-20	-20	-20	-19.7956	-20	-20	-19.8286	-20	-19.7417	-19.8849
PSMD1	-14.5311	-14.0307	-14.2275	-15.9012	-16.0357	-15.735	-15.5823	-14.7636	-15.1994	-14.3266	-14.4807	-14.4642	-17.1065	-16.9102	-17.2244	-15.5004	-15.2796	-15.0686	-14.485	-15.7524	-15.1527	-16.0392	-15.8722	-16.5953	-16.0128	NA	-14.5215	-13.8928	-15.2606	-15.1586	-13.9551	-15.487	-16.0985	-15.5665	-15.2871	-15.8178
HTR2B	-19.4793	-20	-18.949	-19.8629	-20	-20	-20	-20	-20	-20	-20	-20	-19.9709	-20	-20	-20	-19.5719	-20	-20	-20	-19.2462	-19.8555	-20	-20	-20	NA	-20	-20	-19.4879	-19.7919	-20	-20	-19.6209	-20	-19.7137	-20
ARMC9	-17.4724	-16.5814	-17.6075	-18.6071	-19.5372	-19.5604	-19.3304	-17.8651	-19.1412	-16.4678	-16.5768	-18.582	-18.8033	-18.7888	-19.1601	-18.0625	-18.0952	-20	-16.7443	-17.7892	-18.7743	-18.983	-17.9304	-19.0266	-18.9809	NA	-20	-16.0961	-18.5813	-19.0705	-15.9795	-18.7133	-18.9856	-19.1441	-18.6743	-19.4211
B3GNT7	-20	-18.9058	-20	-19.2099	-19.1909	-18.7272	-18.5386	-15.6255	-17.3152	-18.1804	-18.7464	-17.7182	-19.2026	-19.8704	-19.541	-12.5845	-13.4512	-15.8425	-14.6193	-20	-19.3322	-17.7084	-15.8558	-18.474	-19.6438	NA	-20	-18.6034	-18.0568	-16.6894	-20	-15.5669	-20	-19.4459	-19.9255	-19.3908
AC017104.2	-19.4798	-20	-19.5597	-20	-20	-20	-19.2974	-19.2474	-20	-20	-20	-20	-19.9405	-20	-19.816	-20	-19.5708	-20	-20	-20	-20	-19.8556	-19.281	-20	-20	NA	-20	-20	-20	-20	-20	-20	-19.8005	-20	-20	-19.9261
NCL	-12.4484	-12.8049	-12.3443	-12.1715	-12.6002	-12.1157	-11.954	-11.867	-12.2648	-12.6561	-11.7073	-11.4334	-13.7915	-14.1616	-13.791	-11.6524	-11.6925	-13.2405	-12.0533	-11.762	-12.9926	-12.2392	-12.4326	-12.2745	-12.3835	NA	-12.2071	-12.0633	-12.3074	-12.4623	-11.8315	-12.0239	-12.4279	-12.0574	-12.2981	-12.3237
LINC00471	-19.1052	-20	-19.2313	-19.419	-19.1593	-19.5308	-20	-20	-20	-20	-20	-20	-18.9684	-18.8248	-19.14	-19.4468	-18.9769	-20	-20	-20	-20	-20	-20	-19.8763	-19.8584	NA	-20	-20	-19.4975	-20	-20	-19.2097	-20	-19.2994	-19.726	-19.5019
NMUR1	-20	-20	-18.7575	-17.385	-19.5185	-17.4848	-17.7507	-20	-19.6082	-20	-15.8787	-18.9137	-19.8352	-20	-20	-15.7806	-17.0126	-20	-20	-17.7893	-20	-19.8675	-20	-19.8817	-19.721	NA	-20	-16.4808	-19.5069	-20	-16.1878	-17.2178	-19.8248	-17.4038	-20	-18.0874
C2orf57	-20	-20	-20	-20	-20	-20	-20	-20	-20	-20	-20	-20	-20	-20	-20	-20	-20	-20	-20	-20	-20	-20	-20	-20	-20	NA	-20	-20	-20	-20	-20	-20	-20	-20	-20	-20
PTMA	-7.2935	-7.7646	-7.26609	-7.67189	-7.54497	-7.51707	-7.75814	-7.29468	-7.67313	-8.71117	-8.08155	-7.06883	-9.86342	-10.1083	-9.81164	-7.43962	-7.49688	-8.40988	-7.75805	-6.83458	-7.57831	-7.65638	-7.92835	-7.61621	-7.85103	NA	-7.71388	-7.36332	-8.28139	-7.64393	-7.6187	-7.67594	-7.6135	-7.6274	-7.61672	-7.5722
PDE6D	-15.4707	-16.6016	-15.5447	-16.4516	-16.557	-16.4252	-15.897	-15.6743	-16.6482	-15.3735	-16.072	-15.5127	-17.7796	-17.5776	-17.5346	-15.9474	-16.2235	-16.8333	-15.6682	-15.4888	-15.6743	-16.4448	-17.006	-16.2705	-16.9071	NA	-15.8642	-15.1496	-16.981	-16.5785	-17.1217	-16.6159	-16.5891	-16.3093	-15.9937	-16.3215
COPS7B	-16.3917	-16.7717	-16.08	-16.5797	-16.6055	-17.0065	-16.7303	-15.8853	-16.6236	-15.0925	-15.9323	-15.6859	-17.7701	-17.8508	-17.5318	-15.9057	-16.4186	-18.4615	-15.1547	-16.966	-17.3362	-16.5937	-16.5138	-16.6082	-16.5948	NA	-16.2542	-15.8016	-16.3196	-16.71	-15.3666	-15.9012	-16.8083	-16.8464	-16.6937	-16.5187
NPPC	-20	-20	-19.5701	-19.8643	-20	-20	-20	-20	-19.5903	-20	-18.6592	-18.9105	-18.8822	-19.6969	-18.759	-20	-18.377	-20	-20	-20	-18.3889	-20	-20	-19.7522	-19.5768	NA	-17.6272	-20	-20	-20	-16.7194	-19.2086	-19.8127	-20	-19.2769	-19.7348
DIS3L2	-16.1652	-16.9819	-15.7294	-15.5868	-16.4032	-15.2096	-16.1983	-16.2146	-16.6845	-15.5443	-15.4236	-16.3662	-17.4692	-17.7962	-17.2895	-15.4354	-15.3109	-17.2107	-14.8676	-16.0523	-17.5259	-15.9324	-15.5333	-15.8822	-15.9521	NA	-17.1837	-17.0432	-16.7801	-16.6534	-15.3735	-15.3893	-15.5208	-15.8546	-15.5589	-15.7475
AC105461.1	-20	-20	-20	-20	-20	-20	-20	-20	-20	-20	-20	-20	-20	-20	-20	-20	-20	-20	-20	-20	-20	-20	-20	-20	-20	NA	-20	-20	-20	-20	-20	-20	-20	-20	-20	-20
ALPP	-20	-20	-19.5594	-20	-20	-20	-20	-19.2469	-20	-20	-20	-20	-19.9413	-20	-20	-19.438	-20	-20	-20	-20	-20	-19.723	-20	-20	-20	NA	-20	-20	-20	-20	-18.3304	-20	-19.7986	-19.7243	-20	-20
AC068134.8	-20	-20	-20	-20	-20	-20	-20	-20	-20	-20	-20	-20	-20	-20	-20	-20	-20	-20	-20	-20	-20	-20	-20	-20	-20	NA	-20	-20	-20	-20	-20	-20	-20	-20	-20	-20
ALPPL2	-20	-20	-20	-20	-20	-20	-20	-20	-20	-20	-20	-20	-20	-20	-20	-20	-20	-20	-20	-20	-20	-20	-20	-20	-20	NA	-20	-20	-20	-20	-20	-20	-20	-20	-20	-20
AC068134.6	-20	-20	-20	-20	-20	-20	-20	-20	-20	-20	-20	-20	-20	-20	-20	-20	-20	-20	-20	-20	-20	-20	-20	-20	-20	NA	-20	-20	-20	-20	-20	-20	-20	-20	-20	-20
ALPI	-19.4992	-20	-20	-19.7754	-20	-19.6099	-18.8592	-20	-20	-20	-19.0204	-19.6657	-19.6959	-19.9099	-19.8973	-20	-19.6826	-20	-20	-20	-20	-19.8104	-19.3593	-19.7729	-19.7652	NA	-20	-20	-19.5425	-20	-18.3978	-18.7408	-20	-19.8035	-19.748	-19.8229
ECEL1	-19.483	-20	-20	-20	-20	-20	-20	-20	-20	-20	-20	-19.356	-20	-19.8903	-20	-19.4395	-18.9671	-20	-20	-20	-19.2531	-19.8574	-20	-20	-19.8398	NA	-20	-15.9337	-20	-20	-17.5767	-20	-19.8005	-19.725	-18.6527	-20
PRSS56	-20	-20	-20	-19.9294	-20	-20	-20	-20	-20	-20	-20	-20	-20	-20	-20	-20	-20	-20	-20	-20	-19.2457	-20	-20	-20	-20	NA	-20	-20	-20	-20	-20	-20	-20	-20	-19.7122	-20
CHRND	-20	-20	-20	-20	-20	-20	-20	-20	-20	-20	-20	-20	-19.97	-20	-20	-20	-20	-20	-20	-20	-20	-20	-20	-20	-20	NA	-20	-20	-20	-20	-20	-20	-20	-20	-19.712	-20
CHRNG	-20	-20	-20	-19.9294	-20	-20	-20	-20	-20	-20	-20	-20	-20	-20	-20	-20	-20	-20	-20	-20	-20	-20	-20	-20	-20	NA	-20	-20	-20	-20	-20	-20	-20	-19.7232	-20	-20
TIGD1	-18.3517	-17.7963	-17.8257	-17.7016	-17.8073	-17.9595	-19.3445	-18.4116	-18.7891	-16.4699	-17.6622	-18.0745	-19.4142	-19.2553	-19.168	-18.481	-18.5777	-19.283	-20	-20	-18.7811	-18.0685	-17.9345	-17.6134	-17.8246	NA	-17.637	-17.0085	-19.1425	-18.856	-20	-17.2198	-17.8558	-17.5117	-17.4617	-17.9009
EIF4E2	-14.2079	-13.6895	-14.9081	-15.5179	-14.8882	-14.8905	-14.8191	-13.8893	-13.8481	-15.3927	-14.4531	-13.6883	-16.7537	-16.6748	-16.2816	-14.7613	-14.9947	-14.0581	-15.2874	-15.2914	-13.4064	-15.2656	-14.9322	-15.872	-15.8086	NA	-14.463	-13.9333	-14.816	-14.0756	-14.4034	-15.3632	-15.4067	-14.9981	-14.6319	-15.4089
AC073254.1	-19.0952	-20	-19.2218	-20	-20	-20	-20	-20	-20	-20	-20	-20	-19.9707	-19.8912	-20	-20	-20	-20	-16.738	-20	-20	-20	-20	-19.8648	-20	NA	-20	-20	-20	-20	-20	-20	-19.7986	-20	-20	-19.926
EFHD1	-18.5499	-20	-17.1099	-19.8724	-20	-19.539	-20	-20	-20	-20	-15.0795	-19.6505	-19.9789	-19.8965	-20	-19.4511	-20	-20	-18.36	-20	-20	-20	-19.3008	-20	-19.445	NA	-20	-12.7399	-19.4989	-20	-15.0213	-20	-20	-20	-19.7284	-19.7466
GIGYF2	-14.744	-15.3542	-14.8285	-15.4526	-16.1089	-15.4889	-15.4196	-16.3004	-15.9132	-14.663	-14.6162	-15.6177	-16.1644	-16.2555	-16.0309	-15.5307	-15.1515	-15.9121	-14.7052	-14.6443	-16.2959	-15.7931	-15.2697	-15.7929	-16.0877	NA	-15.4332	-14.5261	-15.51	-15.8509	-14.7649	-15.2302	-15.7493	-15.4438	-15.3223	-15.7078
KCNJ13	-20	-20	-20	-19.9692	-20	-20	-20	-18.8059	-19.7248	-20	-19.4857	-20	-19.837	-20	-20	-20	-20	-20	-18.3815	-20	-20	-19.748	-20	-20	-20	NA	-20	-20	-20	-19.6957	-20	-20	-19.7538	-19.5996	-19.8056	-19.7205
C2orf82	-18.8774	-18.8913	-20	-19.2785	-20	-19.3266	-20	-20	-19.6084	-18.1717	-20	-19.482	-19.5157	-19.4672	-19.0433	-19.1436	-20	-18.4354	-20	-20	-20	-19.8114	-19.415	-19.5514	-19.4817	NA	-20	-20	-19.6639	-19.0425	-18.4239	-20	-18.7885	-19.4804	-19.4458	-19.6213
NGEF	-18.5539	-20	-19.5904	-19.8715	-20	-20	-18.8449	-20	-20	-20	-19.4283	-20	-19.9251	-20	-20	-20	-20	-20	-18.3564	-20	-20	-20	-20	-20	-20	NA	-20	-20	-20	-19.6376	-20	-20	-19.6606	-20	-20	-19.7495
NEU2	-20	-20	-20	-20	-20	-20	-20	-20	-20	-20	-20	-20	-20	-20	-20	-20	-20	-20	-20	-20	-20	-20	-20	-20	-20	NA	-20	-20	-20	-20	-20	-20	-20	-20	-20	-20
INPP5D	-14.9154	-18.1133	-14.7073	-13.4513	-14.173	-13.7592	-13.6262	-13.4129	-14.3378	-18.5875	-16.0571	-14.1871	-16.544	-16.6385	-16.512	-12.6452	-13.4458	-16.8342	-14.6528	-15.5302	-14.9055	-12.5442	-13.0494	-12.7414	-14.3661	NA	-13.686	-17.1835	-15.2017	-14.3009	-17.3257	-13.4558	-14.2773	-13.441	-13.8639	-13.8475
ATG16L1	-17.0209	-17.8097	-17.1297	-16.416	-16.84	-16.4664	-15.6483	-16.4299	-18.5302	-15.93	-17.539	-17.1599	-18.7523	-18.9797	-18.906	-15.7139	-17.6634	-18.4341	-17.6312	-16.9597	-16.1961	-17.3924	-17.5607	-17.6843	-17.1514	NA	-18.417	-17.0185	-18.6128	-17.5974	-18.3913	-16.3289	-16.7998	-16.0455	-16.5625	-16.3214
SAG	-20	-18.874	-18.3629	-18.1806	-20	-18.2584	-17.4146	-19.2819	-18.3299	-20	-19.0027	-18.3045	-19.1089	-19.3189	-19.5323	-18.2556	-18.7692	-18.122	-18.3648	-16.9491	-17.6547	-18.6438	-17.104	-18.5881	-18.672	NA	-20	-20	-19.1343	-18.5707	-17.0903	-18.7125	-18.7849	-18.4774	-18.5486	-18.4515
RP11-400N9.1	-19.1106	-18.8617	-18.9533	-19.2814	-19.1539	-20	-20	-19.2579	-18.9909	-20	-19.409	-20	-19.8112	-19.616	-20	-19.4472	-18.975	-20	-20	-20	-20	-19.3891	-18.806	-19.2457	-19.2292	NA	-18.3781	-20	-19.4985	-19.4507	-18.3335	-20	-19.329	-19.7337	-19.7244	-19.3951
DGKD	-16.3458	-16.6005	-14.8202	-16.4963	-17.4909	-16.8127	-16.1296	-17.1944	-16.5153	-18.2064	-16.7451	-16.8238	-17.2215	-17.6449	-17.9561	-14.8441	-16.8658	-16.834	-18.438	-16.4368	-17.9238	-16.177	-15.708	-15.3245	-16.6112	NA	-15.8662	-15.9486	-16.7735	-16.8093	-17.6416	-15.0027	-17.5137	-17.439	-17.6243	-16.9343
USP40	-16.2833	-15.8343	-16.253	-17.8843	-18.2586	-19.2412	-20	-17.1756	-18.0729	-14.7505	-15.4758	-17.8832	-17.8648	-17.8057	-17.7476	-18.0803	-18.1239	-20	-15.8239	-20	-17.664	-17.7256	-16.208	-17.707	-18.5235	NA	-16.4906	-15.9409	-17.2124	-17.4335	-16.1952	-18.3606	-17.9182	-18.3019	-18.3608	-18.2837
UGT1A8	-20	-20	-20	-20	-20	-20	-20	-20	-20	-20	-20	-20	-20	-20	-20	-20	-20	-20	-20	-20	-20	-20	-20	-20	-20	NA	-20	-20	-20	-20	-20	-20	-20	-20	-20	-20
UGT1A10	-20	-20	-20	-20	-20	-20	-20	-20	-19.7782	-20	-20	-20	-19.9721	-20	-20	-20	-20	-20	-20	-20	-20	-20	-20	-20	-20	NA	-18.3714	-20	-20	-20	-20	-20	-20	-20	-20	-19.9276
UGT1A9	-20	-20	-20	-20	-20	-20	-20	-20	-20	-20	-20	-20	-20	-20	-20	-20	-20	-20	-20	-20	-20	-20	-20	-20	-20	NA	-20	-20	-20	-20	-20	-20	-20	-20	-20	-20
UGT1A7	-20	-20	-20	-19.9295	-20	-20	-20	-20	-20	-20	-20	-20	-20	-20	-20	-20	-20	-20	-20	-20	-20	-20	-20	-20	-20	NA	-20	-20	-20	-20	-20	-20	-20	-20	-20	-19.9258
UGT1A6	-20	-20	-20	-20	-20	-20	-20	-20	-20	-20	-20	-20	-20	-20	-20	-20	-20	-20	-20	-20	-20	-20	-20	-20	-20	NA	-20	-20	-20	-20	-20	-20	-20	-20	-20	-20
AC114812.8	-20	-20	-20	-20	-20	-20	-20	-20	-20	-20	-20	-20	-20	-20	-20	-20	-20	-20	-20	-20	-20	-20	-20	-20	-20	NA	-20	-20	-20	-20	-20	-20	-20	-20	-20	-20
UGT1A5	-20	-20	-20	-20	-20	-20	-20	-20	-20	-20	-20	-20	-20	-20	-20	-20	-20	-20	-20	-20	-20	-20	-20	-20	-20	NA	-20	-20	-20	-20	-20	-20	-20	-20	-20	-20
UGT1A4	-20	-20	-20	-20	-20	-20	-20	-20	-20	-20	-20	-20	-20	-20	-20	-20	-20	-20	-20	-20	-20	-20	-20	-20	-20	NA	-20	-20	-20	-20	-20	-20	-20	-20	-20	-20
UGT1A3	-20	-20	-20	-20	-20	-20	-20	-20	-20	-20	-20	-20	-20	-20	-20	-20	-20	-20	-20	-20	-20	-20	-20	-20	-20	NA	-20	-20	-20	-20	-20	-20	-20	-20	-20	-20
UGT1A1	-20	-18.855	-18.9551	-19.4195	-19.5202	-19.5343	-20	-20	-19.7945	-20	-18.988	-20	-19.8688	-19.7951	-20	-19.0402	-19.5852	-20	-20	-17.7856	-19.2521	-19.5061	-20	-19.5257	-19.708	NA	-20	-20	-20	-19.8009	-20	-18.3179	-19.6361	-19.5045	-19.0935	-19.5089
MROH2A	-20	-20	-20	-20	-20	-20	-20	-20	-20	-20	-20	-20	-20	-20	-20	-20	-20	-20	-20	-20	-20	-20	-20	-20	-20	NA	-20	-20	-20	-20	-20	-20	-20	-20	-20	-19.9257
HJURP	-19.1195	-17.7934	-20	-19.6923	-20	-18.6458	-20	-16.7962	-19.808	-20	-19.4236	-15.4329	-19.8104	-19.8062	-19.6793	-17.0639	-19.2645	-18.7821	-20	-17.7876	-20	-19.3182	-17.7191	-19.7731	-19.7431	NA	-20	-18.5524	-17.1163	-19.3185	-17.5845	-19.2231	-19.839	-19.3153	-18.9475	-19.807
TRPM8	-17.3728	-18.8763	-18.2074	-17.8877	-19.1564	-19.188	-17.5749	-17.4754	-18.3325	-18.1468	-17.9834	-18.3056	-19.233	-19.5405	-19.5402	-17.0663	-17.3719	-19.2919	-17.6095	-20	-18.4084	-18.6446	-17.2363	-18.4849	-18.6722	NA	-18.3923	-18.5576	-19.1381	-18.1419	-20	-18.0298	-18.2453	-17.8788	-18.334	-18.169
AC005538.5	-20	-20	-20	-20	-20	-20	-20	-20	-20	-20	-20	-20	-20	-20	-20	-20	-20	-20	-20	-20	-20	-20	-20	-20	-20	NA	-20	-20	-20	-20	-20	-20	-20	-20	-20	-20
SPP2	-20	-20	-20	-20	-20	-20	-20	-20	-20	-20	-20	-20	-20	-20	-20	-20	-20	-20	-20	-20	-20	-20	-20	-20	-20	NA	-20	-20	-20	-20	-20	-20	-20	-20	-20	-20
AC006037.2	-20	-20	-20	-20	-20	-20	-20	-20	-20	-20	-20	-20	-20	-20	-20	-20	-20	-20	-20	-20	-20	-20	-20	-20	-20	NA	-20	-20	-20	-20	-20	-20	-20	-20	-20	-20
RP11-309M7.1	-20	-20	-20	-20	-20	-20	-20	-20	-20	-20	-20	-20	-20	-20	-20	-20	-20	-20	-20	-20	-20	-20	-20	-20	-19.8363	NA	-20	-20	-20	-20	-20	-20	-20	-20	-20	-20
AC097713.3	-20	-20	-20	-20	-20	-20	-20	-20	-20	-20	-20	-20	-20	-20	-20	-20	-20	-20	-20	-20	-20	-20	-20	-20	-20	NA	-20	-20	-20	-20	-20	-20	-20	-20	-20	-20
AC097713.4	-20	-20	-20	-19.7392	-18.0756	-20	-20	-20	-19.7814	-20	-20	-19.6465	-19.9729	-20	-20	-20	-20	-20	-20	-20	-20	-19.8598	-19.2853	-19.8756	-18.1441	NA	-20	-20	-20	-19.7954	-20	-19.2065	-18.8629	-19.7292	-18.6565	-19.6103
ARL4C	-14.5952	-15.3457	-16.5461	-12.1818	-12.3627	-12.1557	-12.3692	-13.0929	-12.2854	-16.3817	-15.2026	-12.9079	-16.812	-17.1789	-16.7454	-13.1448	-13.562	-13.0789	-15.5254	-14.561	-13.9861	-15.2112	-11.2791	-15.2084	-13.0393	NA	-11.0401	-16.9804	-14.1845	-12.2974	-15.1151	-12.6341	-12.8054	-12.054	-12.6396	-12.1988
LINC01173	-20	-20	-20	-20	-20	-20	-20	-20	-20	-20	-20	-20	-20	-20	-20	-20	-20	-20	-20	-20	-20	-20	-20	-20	-20	NA	-20	-20	-20	-20	-20	-20	-20	-20	-20	-20
SH3BP4	-15.5747	-15.4868	-14.9024	-19.9438	-20	-19.5868	-20	-16.5096	-16.4355	-20	-15.6445	-20	-19.8439	-20	-19.7099	-20	-18.785	-19.2898	-15.6586	-20	-17.8653	-19.8931	-17.3876	-19.9185	-19.9396	NA	-15.5478	-17.8493	-20	-18.3511	-16.7298	-19.2609	-19.8615	-20	-19.7833	-19.9328
AC114814.4	-20	-20	-20	-20	-20	-20	-20	-20	-20	-20	-20	-20	-20	-20	-20	-20	-20	-20	-20	-20	-20	-20	-20	-20	-20	NA	-20	-20	-20	-20	-20	-20	-20	-20	-20	-20
AC114814.3	-20	-20	-20	-20	-20	-20	-20	-20	-20	-20	-20	-20	-20	-20	-20	-20	-20	-20	-20	-20	-20	-20	-20	-20	-20	NA	-20	-20	-20	-20	-20	-20	-20	-20	-20	-20
AGAP1	-17.0091	-16.9518	-17.1887	-19.5299	-19.5291	-18.4538	-18.4929	-20	-20	-14.318	-14.6773	-19.3816	-19.6349	-19.6224	-19.8732	-19.4771	-20	-20	-17.1163	-16.0376	-20	-20	-20	-20	-19.5058	NA	-20	-15.3296	-19.1412	-19.6168	-14.3869	-20	-20	-19.5437	-20	-19.438
AC064874.1	-20	-20	-20	-20	-20	-20	-20	-20	-20	-20	-20	-20	-20	-20	-20	-20	-20	-20	-20	-20	-20	-20	-20	-20	-20	NA	-20	-20	-20	-20	-20	-20	-20	-20	-20	-20
GBX2	-20	-20	-20	-20	-20	-20	-20	-20	-20	-20	-20	-20	-20	-20	-20	-20	-20	-20	-20	-20	-20	-20	-20	-20	-20	NA	-20	-20	-20	-20	-20	-20	-20	-20	-20	-20
AC079135.1	-20	-20	-20	-20	-20	-20	-20	-20	-20	-20	-20	-20	-20	-20	-20	-20	-20	-20	-20	-20	-20	-20	-20	-20	-20	NA	-20	-20	-20	-20	-20	-20	-20	-20	-20	-20
ASB18	-20	-20	-20	-19.8622	-20	-20	-20	-20	-20	-20	-20	-20	-19.9703	-19.8904	-20	-20	-20	-20	-20	-20	-20	-20	-20	-19.7393	-19.8386	NA	-20	-20	-20	-20	-20	-20	-20	-19.7239	-19.4727	-20
IQCA1	-17.1701	-18.2251	-18.3503	-19.8059	-20	-19.5261	-19.3021	-20	-20	-20	-17.9732	-19.6456	-19.9182	-19.8948	-20	-18.7215	-20	-20	-15.6548	-20	-20	-19.7302	-20	-19.87	-19.4411	NA	-20	-20	-20	-20	-18.3345	-18.0156	-19.8033	-20	-20	-20
RP11-785G17.1	-20	-20	-20	-20	-20	-20	-20	-20	-20	-20	-20	-20	-19.97	-20	-20	-20	-20	-20	-20	-20	-20	-20	-20	-20	-20	NA	-20	-20	-20	-20	-20	-20	-20	-20	-20	-20
IQCA1-AS1	-20	-20	-20	-20	-20	-20	-20	-20	-20	-20	-20	-20	-20	-20	-20	-20	-20	-20	-20	-20	-20	-20	-20	-20	-20	NA	-20	-20	-20	-20	-20	-20	-20	-20	-20	-20
ACKR3	-16.4829	-16.1565	-16.2923	-19.5128	-20	-20	-19.3248	-19.2902	-19.2869	-14.8551	-13.3316	-20	-19.7924	-19.9028	-19.8636	-19.4725	-20	-18.7747	-12.514	-17.7895	-19.2568	-19.8793	-17.9417	-19.8913	-19.9008	NA	-20	-15.4339	-20	-18.2759	-14.0969	-20	-19.6486	-19.7728	-20	-19.6148
AC011286.1	-20	-20	-20	-20	-20	-20	-20	-20	-20	-20	-20	-20	-20	-20	-20	-20	-20	-20	-20	-20	-20	-20	-20	-20	-20	NA	-20	-20	-20	-20	-20	-20	-20	-20	-20	-20
AC105760.3	-19.4774	-20	-19.222	-20	-20	-20	-20	-20	-20	-20	-20	-20	-19.9701	-20	-20	-20	-20	-20	-20	-20	-20	-20	-20	-20	-20	NA	-20	-20	-20	-20	-20	-20	-20	-20	-20	-19.8558
AC105760.2	-18.3318	-18.8563	-18.1938	-19.6824	-20	-19.5269	-19.3026	-19.2521	-19.7819	-17.3455	-18.659	-19.6462	-19.8088	-19.7943	-19.6568	-20	-20	-20	-20	-20	-20	-19.7318	-20	-20	-19.1286	NA	-20	-18.5445	-19.1138	-19.4505	-20	-19.2072	-19.4684	-20	-19.4797	-19.5541
COPS8	-14.0544	-13.7325	-13.6914	-14.8597	-14.5065	-15.0085	-14.463	-15.0586	-15.0366	-13.8276	-13.8514	-13.9278	-16.3098	-16.1916	-15.9196	-14.5415	-14.5851	-15.5707	-14.2416	-14.7844	-15.6529	-15.156	-16.2446	-15.1541	-15.2879	NA	-15.0041	-13.8957	-14.7307	-15.7829	-13.7775	-14.51	-14.9126	-14.6503	-14.6294	-14.8462
AC107079.1	-20	-20	-20	-20	-20	-20	-20	-20	-20	-20	-20	-20	-20	-20	-20	-20	-20	-20	-20	-20	-20	-20	-20	-20	-20	NA	-20	-20	-20	-20	-20	-20	-20	-20	-20	-20
AC112715.2	-19.4776	-18.8532	-19.5589	-20	-20	-20	-20	-20	-20	-20	-18.9803	-20	-19.9703	-20	-20	-20	-20	-20	-20	-20	-20	-20	-20	-20	-20	NA	-20	-20	-19.4875	-20	-20	-20	-20	-20	-20	-20
COL6A3	-17.8192	-9.89139	-15.4655	-18.6686	-20	-18.5598	-19.601	-19.5413	-19.8195	-18.2907	-10.5443	-16.6291	-19.2789	-19.232	-19.7761	-19.1885	-19.5099	-19.0805	-18.5354	-20	-19.0459	-19.5765	-18.5845	-19.2657	-18.6586	NA	-20	-11.6195	-18.7213	-19.2109	-10.4803	-19.4957	-18.0547	-18.1759	-17.1202	-19.3819
AC112721.1	-20	-20	-20	-20	-20	-20	-20	-20	-20	-20	-20	-18.905	-19.97	-20	-20	-20	-20	-20	-20	-20	-20	-20	-20	-20	-20	NA	-20	-20	-20	-20	-20	-20	-19.7977	-20	-20	-20
AC112721.2	-20	-20	-20	-19.8633	-18.6246	-19.5226	-18.8269	-20	-19.5811	-20	-20	-18.4222	-19.9418	-20	-20	-19.44	-20	-20	-20	-20	-20	-20	-20	-20	-19.5662	NA	-20	-20	-19.4904	-20	-20	-20	-19.1921	-19.7259	-18.9294	-19.9286
MLPH	-19.5264	-16.4273	-20	-19.6414	-19.5453	-20	-20	-20	-19.8556	-20	-19.4424	-19.3971	-19.8157	-19.7261	-19.8911	-19.4811	-20	-19.294	-20	-14.513	-20	-19.4116	-19.3164	-19.914	-19.9205	NA	-20	-20	-19.5505	-19.6634	-20	-20	-19.3692	-20	-20	-19.9027
PRLH	-20	-20	-20	-20	-20	-20	-20	-20	-20	-20	-20	-20	-20	-20	-20	-20	-20	-20	-20	-20	-20	-20	-20	-20	-20	NA	-20	-20	-20	-20	-20	-20	-20	-20	-20	-20
RAB17	-18.5567	-18.8625	-17.336	-19.882	-20	-19.5741	-20	-20	-19.6427	-20	-19.4421	-20	-19.7845	-19.9109	-19.6998	-20	-20	-20	-17.1091	-20	-19.2671	-19.7484	-18.4657	-19.897	-19.9061	NA	-20	-20	-20	-19.6492	-20	-18.7168	-19.5078	-19.7829	-19.5127	-19.8335
AC104667.3	-20	-20	-20	-19.7408	-20	-20	-20	-19.2536	-19.7868	-20	-20	-20	-19.8352	-19.8937	-20	-19.4444	-20	-19.2576	-18.3506	-20	-20	-19.8604	-18.8075	-19.7443	-19.6974	NA	-20	-17.8314	-19.4953	-19.7985	-20	-20	-19.8085	-19.7345	-20	-19.7337
AC096574.5	-20	-20	-20	-20	-20	-20	-20	-20	-20	-20	-20	-20	-20	-20	-20	-20	-20	-20	-20	-20	-20	-20	-19.2801	-20	-20	NA	-20	-20	-20	-20	-20	-20	-20	-20	-20	-20
LRRFIP1	-11.8076	-13.2802	-11.5287	-12.4149	-12.225	-12.1348	-12.3456	-11.9408	-11.6875	-14.0505	-13.7973	-11.762	-15.7503	-15.806	-15.8804	-12.2442	-12.2989	-11.9636	-11.1484	-12.3563	-12.0124	-12.4536	-11.5734	-12.5858	-12.9614	NA	-10.9957	-12.4096	-13.8046	-12.7882	-13.0667	-12.291	-12.6618	-12.1251	-12.3237	-12.3307
RBM44	-18.1466	-20	-17.6971	-19.373	-19.5217	-20	-19.3036	-19.2528	-19.585	-20	-19.4085	-19.3581	-19.8881	-19.8944	-19.6578	-19.4444	-20	-20	-18.3505	-20	-19.2534	-19.6064	-18.8059	-19.6321	-19.7023	NA	-17.137	-20	-19.4945	-19.6128	-18.3331	-20	-19.0764	-19.2973	-19.2731	-19.7923
RAMP1	-16.0507	-11.4078	-16.73	-19.5172	-19.3388	-19.4985	-19.0992	-15.6391	-16.5619	-20	-15.3054	-17.6294	-19.5181	-19.6522	-19.4329	-15.3271	-15.5986	-16.1099	-17.1618	-20	-12.5131	-17.1335	-18.2774	-18.8798	-19.5561	NA	-14.1127	-15.6799	-18.1435	-18.2445	-14.1046	-18.1533	-19.6978	-19.6373	-19.4416	-19.4659
UBE2F	-14.3848	-14.7448	-14.2744	-16.3785	-15.8061	-15.8584	-15.5033	-14.1525	-14.1724	-15.9495	-15.5601	-15.3731	-16.4579	-16.4261	-16.3926	-14.1442	-14.4036	-14.0082	-16.0343	-16.0663	-12.8493	-15.8672	-15.0415	-15.7989	-15.5192	NA	-13.5671	-14.8439	-15.5435	-14.5619	-15.6624	-14.9146	-15.9105	-15.5812	-15.2889	-15.8715
UBE2F-SCLY	-19.0952	-20	-20	-20	-20	-20	-20	-20	-19.7741	-20	-20	-20	-20	-20	-20	-19.4376	-20	-20	-20	-20	-20	-19.8549	-20	-20	-20	NA	-20	-20	-20	-20	-20	-20	-20	-20	-20	-20
SCLY	-19.117	-18.2315	-17.5067	-18.6576	-18.629	-18.6472	-18.4857	-19.2692	-19.4312	-20	-18.9984	-18.0688	-19.3955	-19.5419	-19.2672	-18.7335	-17.9633	-19.2736	-16.7422	-20	-18.1046	-18.835	-17.7194	-19.1792	-18.9812	NA	-18.3837	-20	-17.7312	-18.4872	-18.3449	-18.7056	-18.8789	-18.9769	-18.9484	-18.801
ESPNL	-20	-17.7846	-20	-20	-20	-20	-20	-20	-20	-20	-18.1645	-20	-19.9713	-20	-20	-20	-20	-19.2552	-20	-20	-20	-18.886	-20	-19.3277	-20	NA	-20	-20	-20	-20	-20	-20	-19.8016	-20	-20	-20
KLHL30	-20	-20	-19.5596	-19.7376	-20	-20	-20	-20	-19.7746	-20	-20	-20	-20	-20	-20	-20	-20	-20	-20	-20	-20	-19.8554	-20	-19.865	-20	NA	-20	-17.83	-20	-20	-18.3301	-20	-19.7991	-19.4919	-20	-20
FAM132B	-18.8204	-15.8314	-19.5812	-18.9052	-19.1594	-18.2519	-20	-19.2712	-19.4225	-20	-16.7184	-19.1319	-19.4696	-19.3163	-19.5231	-18.4721	-18.0887	-18.7867	-20	-17.7861	-18.7746	-19.2156	-18.4514	-18.8795	-18.9603	NA	-17.1417	-16.7171	-19.1279	-18.9451	-20	-18.7023	-18.6861	-19.5114	-18.7952	-18.8293
ILKAP	-15.2795	-14.8849	-15.2214	-15.5142	-15.4175	-15.3003	-14.7148	-15.7385	-15.3652	-13.5815	-15.1463	-14.1203	-17.0738	-17.0662	-17.0051	-14.1201	-15.4608	-15.8063	-16.0319	-15.0946	-15.908	-15.47	-15.4164	-15.5599	-15.487	NA	-15.7176	-14.6451	-16.2031	-15.7634	-15.2573	-15.534	-15.2362	-15.5509	-14.9137	-15.5834
HES6	-18.1981	-17.197	-19.3121	-19.3379	-19.1987	-18.4908	-19.4426	-18.4523	-18.8554	-14.6523	-18.4441	-16.6043	-19.0366	-18.9016	-18.9267	-16.0298	-18.839	-19.3513	-20	-20	-16.5182	-17.989	-20	-18.8814	-19.9812	NA	-20	-17.3766	-17.5281	-18.3819	-18.4016	-16.7104	-18.8622	-19.0685	-18.2945	-19.0483
PER2	-16.1499	-16.1617	-15.2834	-17.3102	-18.6416	-17.8567	-17.4363	-16.6119	-17.5539	-16.8563	-14.7176	-16.808	-18.5581	-18.5939	-18.5935	-16.911	-16.6939	-17.4978	-16.0105	-15.4868	-18.4289	-17.2525	-16.5113	-17.8714	-17.6101	NA	-18.4306	-15.0619	-17.6339	-17.2983	-15.3648	-18.3819	-17.2457	-17.4291	-17.6622	-17.8769
AC012485.2	-20	-20	-20	-20	-20	-20	-20	-20	-20	-20	-20	-20	-20	-20	-20	-20	-20	-20	-20	-20	-20	-20	-20	-20	-20	NA	-20	-20	-20	-20	-20	-20	-20	-20	-20	-20
TRAF3IP1	-16.5996	-16.0415	-16.801	-18.3358	-18.6333	-18.4515	-18.2091	-18.1156	-17.937	-17.3544	-15.8367	-18.0773	-19.0461	-18.8968	-18.6998	-19.4862	-18.1027	-18.4177	-16.0012	-17.7931	-20	-18.542	-17.5458	-18.495	-18.3819	NA	-17.6408	-17.0075	-18.59	-17.8145	-16.7272	-19.2474	-18.1297	-17.8842	-18.6862	-18.4097
ASB1	-17.5032	-15.7461	-18.1053	-16.7396	-16.9114	-16.5187	-15.6521	-17.4945	-17.1557	-16.1779	-16.5879	-15.7493	-18.1534	-17.8251	-18.1945	-16.2687	-16.5919	-17.6989	-17.6325	-17.8145	-16.9324	-16.7282	-17.2528	-16.3688	-16.6932	NA	-18.4425	-15.5482	-16.7654	-17.4771	-15.9876	-15.6159	-16.1795	-16.508	-15.9327	-16.7508
AC016999.2	-20	-20	-20	-20	-20	-20	-20	-20	-20	-20	-20	-20	-20	-20	-20	-20	-20	-20	-20	-20	-20	-20	-20	-20	-20	NA	-20	-20	-20	-20	-20	-20	-20	-20	-20	-20
LINC01107	-20	-20	-20	-20	-20	-20	-20	-20	-20	-20	-20	-20	-20	-20	-20	-20	-20	-20	-20	-20	-20	-20	-20	-20	-20	NA	-20	-20	-20	-20	-20	-20	-20	-20	-20	-20
AC113618.1	-20	-20	-20	-20	-20	-20	-20	-20	-20	-20	-20	-20	-20	-20	-20	-20	-20	-20	-20	-20	-20	-20	-20	-20	-20	NA	-20	-20	-20	-20	-20	-20	-20	-20	-20	-20
AC144525.1	-20	-20	-20	-20	-20	-20	-20	-20	-20	-20	-20	-20	-20	-20	-20	-20	-20	-20	-20	-20	-20	-20	-20	-20	-20	NA	-20	-20	-20	-20	-20	-20	-20	-20	-20	-20
TWIST2	-20	-11.5301	-18.7377	-20	-20	-19.5478	-20	-20	-20	-20	-14.3171	-20	-19.9191	-20	-20	-19.4651	-20	-20	-18.3591	-20	-20	-20	-19.2999	-19.9192	-20	NA	-20	-15.7943	-20	-19.6228	-15.7961	-20	-20	-20	-20	-20
FLJ43879	-20	-20	-20	-20	-20	-20	-20	-20	-20	-20	-20	-20	-20	-20	-20	-20	-20	-20	-20	-20	-20	-20	-19.2801	-20	-20	NA	-20	-20	-20	-20	-20	-20	-20	-20	-20	-20
HDAC4	-16.1473	-17.4656	-16.601	-16.9742	-17.8103	-17.975	-16.6274	-17.4874	-17.8345	-15.5331	-14.7552	-17.2155	-19.1523	-19.0896	-18.806	-16.8258	-18.1243	-17.4946	-16.4608	-15.7357	-17.8772	-18.2089	-15.8	-18.072	-17.3521	NA	-17.1524	-17.3769	-18.6056	-17.4725	-15.9857	-16.7087	-17.3694	-17.4681	-17.0446	-17.205
AC017028.10	-20	-20	-20	-19.9295	-20	-20	-20	-20	-20	-20	-20	-20	-20	-20	-20	-20	-20	-20	-20	-20	-20	-20	-20	-20	-20	NA	-20	-20	-20	-20	-20	-20	-20	-20	-20	-20
AC062017.1	-17.8611	-17.8125	-17.95	-17.7032	-17.2916	-19.2166	-17.1478	-18.7987	-18.5986	-18.1591	-17.5258	-17.7919	-17.9938	-17.8578	-18.1173	-17.164	-17.5528	-16.9326	-18.3786	-17.7964	-19.3257	-17.7856	-17.9386	-17.1134	-18.1298	NA	-20	-17.8537	-18.0276	-17.466	-18.3673	-17.3872	-17.7658	-17.5153	-17.5233	-17.6153
AC079612.1	-20	-20	-20	-20	-20	-20	-20	-20	-20	-20	-20	-20	-20	-20	-20	-20	-20	-20	-20	-20	-20	-20	-19.2801	-20	-20	NA	-20	-20	-20	-20	-20	-20	-20	-20	-20	-20
AC079612.2	-20	-20	-20	-20	-20	-20	-20	-20	-20	-20	-20	-20	-20	-20	-20	-20	-20	-20	-20	-20	-20	-20	-20	-20	-20	NA	-20	-20	-20	-20	-20	-20	-20	-20	-20	-20
RP11-315F22.1	-20	-20	-20	-20	-20	-20	-20	-20	-20	-20	-20	-20	-20	-20	-20	-20	-20	-20	-20	-20	-20	-20	-20	-20	-20	NA	-20	-20	-20	-20	-20	-20	-20	-20	-20	-20
AC093802.1	-18.1522	-18.8615	-18.5312	-18.9381	-19.5216	-19.5372	-19.3105	-18.3963	-18.178	-20	-18.665	-18.9149	-19.5983	-19.4525	-19.6688	-18.2479	-18.983	-20	-20	-16.9467	-18.3935	-19.1256	-18.1635	-19.0897	-19.46	NA	-20	-20	-20	-19.805	-20	-19.2173	-19.0833	-18.6979	-18.9387	-19.2599
NDUFA10	-13.953	-14.0117	-13.901	-14.7994	-14.824	-14.6031	-14.5554	-14.1977	-13.91	-13.7298	-14.631	-13.6463	-15.8006	-16.0595	-15.7029	-14.2268	-13.9877	-15.1869	-14.3082	-15.1122	-14.215	-14.402	-15.0601	-14.7512	-14.6401	NA	-13.9301	-13.7938	-14.5323	-14.2973	-14.4803	-14.2589	-14.6358	-14.1788	-14.005	-14.662
OR6B2	-20	-20	-20	-20	-20	-20	-20	-20	-20	-20	-20	-20	-20	-20	-20	-20	-20	-20	-20	-20	-20	-20	-20	-20	-20	NA	-20	-20	-20	-20	-20	-20	-20	-20	-20	-20
PRR21	-20	-20	-20	-20	-20	-20	-20	-20	-20	-20	-20	-20	-20	-20	-20	-20	-20	-20	-20	-20	-20	-20	-20	-20	-20	NA	-20	-20	-20	-20	-20	-20	-20	-20	-20	-20
OR6B3	-20	-20	-20	-20	-20	-20	-20	-20	-20	-20	-20	-20	-20	-20	-20	-20	-20	-20	-20	-20	-20	-20	-20	-20	-20	NA	-20	-20	-20	-20	-20	-20	-20	-20	-20	-20
MYEOV2	-12.0974	-12.274	-12.6473	-13.2387	-13.3311	-13.169	-12.7344	-12.9041	-12.7819	-12.2955	-12.9105	-12.2699	-14.114	-14.0055	-13.8823	-12.9625	-13.3124	-13.3833	-12.6229	-13.6792	-13.1628	-13.5937	-13.8899	-14.2493	-13.4418	NA	-13.1668	-12.3914	-12.7505	-12.9788	-12.6188	-12.9214	-13.3148	-12.7006	-12.8553	-13.0927
OTOS	-20	-20	-20	-20	-20	-20	-20	-20	-20	-20	-20	-20	-20	-20	-20	-20	-20	-20	-20	-20	-20	-20	-20	-20	-20	NA	-20	-20	-20	-20	-20	-20	-20	-20	-20	-20
AC124861.1	-20	-20	-20	-20	-20	-20	-20	-20	-20	-20	-20	-20	-20	-20	-20	-20	-20	-20	-20	-20	-20	-20	-20	-20	-20	NA	-20	-20	-20	-20	-20	-20	-20	-20	-20	-20
GPC1	-20	-15.0859	-18.7467	-19.6465	-20	-19.1843	-20	-20	-19.8017	-13.1877	-14.3764	-18.7353	-19.8015	-19.7026	-20	-19.4547	-19.606	-19.2691	-18.3638	-20	-19.2607	-20	-20	-20	-19.8774	NA	-20	-15.4315	-19.5079	-19.6291	-14.8349	-20	-19.6382	-20	-20	-19.6977
ANKMY1	-18.1721	-20	-17.5222	-17.2333	-18.4301	-17.5979	-17.4223	-18.7981	-17.8822	-20	-18.1959	-17.878	-18.5855	-18.8019	-18.8791	-17.0702	-17.8614	-20	-18.3883	-16.9549	-18.7905	-17.3826	-17.3886	-17.2324	-17.7176	NA	-17.1473	-20	-18.5937	-17.5469	-20	-17.0763	-17.5914	-17.1347	-17.4111	-17.2102
DUSP28	-16.6733	-17.8248	-17.2014	-16.8019	-17.2107	-16.5695	-16.1839	-16.8125	-16.8491	-18.1766	-17.5395	-16.5648	-17.302	-17.4061	-17.2948	-16.2168	-17.394	-18.1546	-16.7595	-16.4312	-16.5194	-16.8582	-15.5244	-16.8584	-17.0903	NA	-15.6987	-17.382	-16.8304	-16.9024	-17.1103	-16.4167	-16.9809	-16.8074	-16.596	-17.1868
RNPEPL1	-14.7269	-16.1859	-15.0935	-15.5812	-16.0716	-15.5386	-15.3437	-14.8717	-15.1129	-15.3838	-16.0906	-14.9646	-16.641	-16.4127	-16.5988	-15.1254	-15.8545	-15.8594	-15.4008	-16.4556	-15.6842	-16.3142	-14.604	-16.7136	-16.3968	NA	-15.1995	-15.1568	-15.33	-15.1422	-15.5128	-14.9454	-15.781	-15.4306	-14.8658	-15.5784
CAPN10-AS1	-18.0107	-18.2544	-17.7206	-17.6347	-18.0948	-17.4949	-18.2189	-18.1261	-17.9424	-20	-16.2704	-17.4745	-17.3053	-17.492	-17.0102	-17.3723	-17.8631	-19.3164	-17.1206	-16.955	-18.8049	-17.3856	-17.5505	-17.7654	-18.1836	NA	-18.4086	-18.5784	-17.1243	-18.0328	-17.1005	-17.5769	-18.3978	-17.6312	-17.0836	-18.1406
CAPN10	-17.0146	-17.1884	-17.3439	-17.9244	-18.2484	-16.9191	-17.2776	-18.119	-17.6708	-17.3564	-17.6629	-17.7022	-18.2856	-18.3748	-18.6256	-17.1632	-17.648	-17.4912	-17.6119	-17.7952	-18.1192	-18.4384	-17.3857	-18.2654	-18.2267	NA	-18.4027	-18.57	-17.6177	-17.8662	-17.0975	-17.5724	-18.5432	-17.6289	-17.5217	-17.8349
GPR35	-18.6098	-20	-19.3407	-17.1159	-16.1382	-14.4877	-16.8203	-16.6101	-15.5428	-20	-19.5347	-17.4127	-19.2732	-19.4679	-20	-16.0281	-16.6899	-14.7441	-20	-15.4871	-16.0621	-19.0464	-16.4289	-18.9986	-19.1563	NA	-16.4975	-20	-18.887	-16.2233	-17.6195	-17.2369	-19.1603	-15.6839	-18.2757	-16.3599
AQP12B	-20	-20	-20	-20	-20	-20	-20	-20	-20	-20	-20	-20	-19.9411	-20	-20	-20	-20	-20	-20	-20	-20	-20	-20	-20	-20	NA	-20	-20	-20	-19.7912	-20	-20	-20	-20	-20	-19.9259
AC011298.2	-20	-20	-20	-20	-20	-20	-20	-20	-20	-20	-20	-20	-19.9736	-20	-20	-20	-20	-20	-20	-17.7821	-20	-20	-20	-20	-20	NA	-20	-20	-20	-20	-20	-20	-20	-20	-20	-20
AQP12A	-19.4777	-20	-20	-20	-20	-20	-20	-20	-20	-20	-20	-20	-20	-20	-20	-20	-20	-20	-20	-20	-20	-20	-20	-20	-20	NA	-20	-20	-20	-20	-20	-20	-20	-20	-20	-20
KIF1A	-20	-20	-20	-19.9296	-20	-20	-20	-20	-20	-18.1311	-20	-19.6394	-20	-20	-20	-20	-20	-20	-20	-20	-20	-20	-20	-20	-20	NA	-20	-20	-20	-20	-20	-19.1999	-20	-20	-20	-20
AGXT	-20	-20	-20	-20	-20	-20	-20	-20	-19.5787	-20	-20	-20	-19.97	-20	-20	-20	-20	-20	-20	-20	-20	-20	-20	-20	-20	NA	-20	-20	-20	-20	-20	-19.2002	-20	-20	-20	-20
C2orf54	-19.0964	-20	-19.5605	-20	-20	-20	-20	-20	-20	-20	-20	-20	-19.9732	-20	-20	-20	-20	-20	-20	-20	-20	-20	-20	-20	-20	NA	-20	-20	-20	-20	-20	-20	-20	-20	-20	-20
CROCC2	-20	-20	-20	-20	-20	-20	-20	-20	-20	-18.1319	-18.9814	-20	-20	-20	-20	-20	-20	-20	-20	-20	-20	-20	-19.2817	-20	-20	NA	-20	-20	-20	-19.1684	-20	-20	-20	-20	-20	-20
AC104809.2	-20	-20	-20	-20	-20	-20	-20	-20	-20	-20	-20	-20	-20	-20	-20	-20	-20	-20	-20	-20	-20	-20	-20	-20	-20	NA	-20	-20	-20	-20	-20	-20	-20	-20	-20	-20
SNED1	-16.6003	-16.2913	-15.7921	-19.2203	-16.3547	-18.2701	-17.7623	-20	-19.6209	-20	-14.1161	-18.7522	-19.6013	-19.4133	-19.6968	-20	-18.404	-20	-15.6584	-20	-20	-16.1078	-18.4691	-17.3399	-18.8347	NA	-20	-16.2789	-20	-19.074	-15.2389	-20	-18.7849	-18.7122	-17.6363	-18.5369
AC093585.6	-20	-20	-20	-20	-20	-20	-20	-20	-20	-20	-20	-20	-20	-20	-20	-20	-20	-20	-20	-20	-20	-20	-20	-20	-20	NA	-20	-20	-20	-20	-20	-20	-20	-20	-20	-20
AC005237.4	-20	-20	-20	-19.9295	-20	-20	-20	-20	-20	-20	-20	-20	-19.9701	-20	-20	-20	-20	-20	-20	-20	-20	-20	-20	-20	-19.8374	NA	-20	-20	-20	-20	-20	-20	-20	-20	-19.7122	-20
MTERF4	-15.1192	-15.8896	-14.4632	-14.3072	-13.6756	-14.7114	-14.0057	-14.9753	-15.599	-14.5803	-15.0627	-14.5403	-15.4744	-15.6546	-15.4306	-14.6625	-14.7456	-15.4929	-14.4307	-15.7748	-15.4464	-14.1919	-15.3573	-14.0913	-13.6608	NA	-15.1144	-14.4264	-14.8735	-15.5177	-14.6968	-14.2763	-13.9493	-14.3108	-13.7397	-14.4953
PASK	-15.4938	-19.3439	-14.4066	-15.2711	-12.3715	-16.7243	-14.4095	-17.5651	-18.4931	-18.2291	-18.0825	-15.5606	-17.6317	-17.828	-18.252	-18.0422	-17.3895	-17.7986	-17.1698	-17.009	-16.6049	-16.2528	-16.9202	-16.8852	-13.1051	NA	-16.3025	-18.7663	-16.8207	-18.1151	-17.1645	-16.4517	-12.3815	-15.4724	-14.2365	-15.0541
PPP1R7	-14.1345	-14.0124	-14.1096	-14.6719	-14.4974	-14.3964	-14.1544	-13.7554	-14.2873	-14.262	-14.7988	-13.5769	-15.7531	-15.5162	-15.7666	-14.3422	-14.0968	-14.6662	-14.4303	-15.2979	-14.3272	-14.9309	-15.3953	-15.0723	-14.7737	NA	-14.7548	-13.8993	-14.3471	-14.5855	-13.8256	-14.122	-14.3807	-13.9983	-13.7764	-14.4522
ANO7	-18.15	-18.8604	-18.3518	-19.6878	-19.5218	-20	-20	-20	-19.4244	-18.1363	-18.6628	-19.6552	-19.6447	-19.9005	-19.838	-19.4522	-17.6302	-20	-20	-16.9465	-18.0984	-19.506	-20	-19.8802	-20	NA	-20	-20	-20	-19.1796	-20	-19.2128	-19.4786	-20	-19.7344	-19.6178
HDLBP	-13.7022	-12.9491	-13.802	-15.4982	-16.4065	-15.5553	-15.6655	-14.4338	-14.6959	-13.835	-13.436	-14.6528	-13.7533	-13.9164	-13.5669	-15.2266	-14.323	-14.6756	-13.5395	-14.315	-14.3491	-16.114	-14.7165	-16.3365	-16.2258	NA	-14.291	-13.4894	-13.0019	-14.3822	-13.1478	-15.2637	-15.8425	-14.6902	-15.6927	-15.3826
2018-09-02	-12.4823	-12.4242	-12.6366	-13.8749	-14.609	-13.8655	-14.0878	-13.7797	-13.6963	-12.2912	-12.3218	-13.4765	-14.8469	-14.8515	-14.4025	-13.4987	-12.8552	-14.1348	-12.0547	-12.1295	-13.9294	-14.3459	-13.114	-14.5791	-14.6189	NA	-13.2074	-12.425	-13.7772	-13.5591	-12.3071	-13.659	-14.2447	-13.6689	-13.8786	-14.0417
AC005104.3	-20	-20	-20	-19.9295	-20	-20	-20	-20	-20	-20	-20	-20	-20	-20	-20	-20	-20	-20	-20	-20	-20	-20	-20	-20	-20	NA	-20	-20	-20	-20	-20	-20	-20	-20	-20	-20
FARP2	-17.2972	-16.4419	-16.7619	-18.2379	-18.1212	-17.74	-17.3032	-15.076	-16.1141	-15.2245	-15.9314	-16.9111	-17.5932	-17.4947	-17.3996	-17.1803	-17.6789	-16.5374	-15.3872	-15.274	-14.6531	-15.3247	-14.7132	-15.8913	-19.243	NA	-16.0487	-16.2871	-16.9825	-16.243	-15.9927	-17.8198	-18.1157	-17.9201	-18.0355	-18.2413
STK25	-13.9602	-14.9335	-14.4823	-16.1484	-16.1137	-15.7276	-15.4167	-15.7856	-15.8496	-14.4012	-15.0201	-14.8208	-17.4549	-17.4063	-17.5978	-15.2712	-16.0634	-16.0322	-14.1786	-16.9857	-14.9874	-16.0315	-16.7067	-16.3839	-16.6055	NA	-15.1971	-14.8404	-16.0293	-16.2188	-14.3314	-15.5286	-16.0184	-15.8743	-15.4478	-15.9743
BOK-AS1	-18.7927	-20	-19.2207	-19.9296	-20	-20	-20	-20	-20	-20	-20	-20	-20	-20	-20	-20	-20	-20	-20	-20	-20	-20	-20	-20	-20	NA	-20	-20	-20	-20	-20	-20	-20	-20	-20	-20
BOK	-15.4329	-17.1814	-16.3627	-19.8681	-20	-19.536	-20	-20	-20	-20	-16.5062	-20	-20	-19.9044	-20	-20	-20	-20	-14.8561	-20	-20	-19.866	-20	-20	-20	NA	-20	-17.003	-20	-20	-15.1244	-20	-20	-20	-20	-19.8633
RP11-367H1.1	-19.094	-20	-20	-20	-20	-20	-20	-20	-20	-20	-19.4018	-20	-20	-20	-20	-20	-20	-20	-20	-20	-20	-20	-20	-20	-20	NA	-20	-20	-20	-20	-20	-20	-20	-20	-20	-20
THAP4	-15.2932	-15.9486	-15.4096	-17.0547	-16.3593	-16.5282	-17.3157	-16.7175	-17.1028	-16.8636	-16.0247	-15.8904	-17.367	-16.9275	-17.4364	-16.6255	-17.3329	-17.7214	-15.5207	-16.973	-17.0704	-16.8386	-16.4348	-16.9366	-16.4956	NA	-16.5108	-15.5513	-15.9465	-17.3765	-16.2062	-16.9627	-16.942	-16.4632	-16.1008	-16.8356
ATG4B	-14.8816	-14.8329	-15.0924	-15.6033	-16.0027	-15.4861	-15.6216	-15.6855	-15.3548	-14.4023	-15.1193	-15.068	-16.8101	-16.7281	-16.6134	-15.468	-15.3343	-16.1652	-15.1636	-16.9934	-15.4555	-15.9958	-14.695	-16.1603	-16.1371	NA	-15.1988	-14.9142	-15.8132	-15.541	-15.378	-15.1889	-15.8651	-15.5635	-15.2124	-15.7401
DTYMK	-14.9555	-14.117	-15.4324	-17.2388	-17.5094	-16.4802	-16.9555	-14.9544	-16.4134	-15.7224	-15.8487	-13.2472	-17.7447	-17.1971	-17.4126	-16.0845	-16.7066	-16.5605	-16.0151	-16.978	-16.2994	-16.9933	-17.4164	-16.93	-17.3601	NA	-16.8232	-14.7034	-14.6766	-16.3512	-16.2081	-16.259	-17.1498	-16.6654	-16.9207	-16.9646
AC133528.2	-19.1156	-17.4533	-19.2474	-18.9057	-18.869	-19.1764	-18.4801	-18.3981	-18.1112	-18.1418	-18.6682	-19.3684	-19.4693	-19.6117	-19.8385	-18.4695	-18.7563	-18.7745	-20	-20	-19.2648	-18.5788	-17.3781	-18.5822	-18.9654	NA	-18.3804	-20	-19.5057	-18.5664	-18.3421	-19.2219	-19.0857	-18.8295	-18.6636	-19.0913
ING5	-16.6211	-16.7769	-16.4261	-16.2944	-16.2237	-16.8086	-16.8306	-17.3433	-17.4723	-16.1827	-16.3388	-16.0626	-16.8901	-16.9903	-17.0286	-16.8398	-16.1189	-17.2057	-16.4704	-17.8246	-16.2061	-16.512	-17.0076	-16.9845	-16.9084	NA	-17.6785	-16.1086	-16.6446	-17.4876	-16.2034	-16.6157	-15.8412	-16.4601	-16.3037	-16.5984
AC114730.11	-20	-20	-20	-20	-20	-20	-20	-20	-20	-20	-20	-20	-20	-20	-20	-20	-20	-20	-20	-20	-20	-20	-20	-20	-20	NA	-20	-20	-20	-20	-20	-20	-20	-20	-20	-20
D2HGDH	-15.9914	-15.9425	-16.2641	-16.2566	-16.8462	-16.2909	-16.191	-16.5272	-16.4733	-18.209	-16.0265	-16.4969	-17.8924	-17.9686	-17.6165	-17.0925	-15.9903	-16.6284	-15.523	-16.048	-17.0576	-16.8522	-15.2265	-17.0757	-16.6845	NA	-17.1772	-16.2902	-16.7091	-15.9456	-17.1302	-16.965	-15.9833	-15.9219	-16.7324	-16.47
AC114730.8	-20	-20	-20	-19.9298	-20	-20	-20	-20	-19.775	-20	-20	-20	-19.9705	-20	-20	-19.4382	-19.5699	-20	-20	-20	-20	-19.855	-19.2812	-20	-20	NA	-20	-20	-20	-19.0469	-20	-20	-20	-20	-20	-19.926
AC114730.7	-20	-20	-20	-19.7367	-19.1544	-19.5216	-20	-20	-20	-20	-20	-20	-20	-20	-20	-20	-19.5719	-20	-20	-20	-20	-19.493	-20	-19.7423	-19.6975	NA	-20	-20	-20	-19.7921	-20	-18.6889	-19.8007	-19.4927	-20	-19.7895
GAL3ST2	-20	-20	-20	-19.6212	-20	-19.5193	-19.2956	-20	-19.406	-20	-20	-20	-20	-20	-20	-20	-20	-20	-20	-20	-20	-20	-20	-20	-20	NA	-20	-20	-20	-19.7913	-20	-20	-19.7984	-19.724	-20	-19.9261
AC114730.5	-19.4807	-20	-20	-19.6783	-19.5154	-20	-20	-20	-20	-20	-20	-20	-19.8861	-19.8913	-19.8171	-20	-19.5731	-20	-20	-20	-20	-19.6045	-19.2825	-19.8671	-20	NA	-20	-20	-20	-19.7911	-20	-19.2022	-19.801	-19.1172	-20	-19.6647
AC114730.3	-20	-20	-20	-20	-20	-20	-20	-20	-20	-20	-20	-20	-20	-20	-20	-20	-20	-20	-20	-20	-18.0933	-20	-20	-20	-20	NA	-20	-20	-20	-20	-20	-20	-20	-20	-20	-20
NEU4	-20	-20	-19.2358	-19.2843	-19.1596	-19.1774	-19.312	-20	-17.7632	-20	-20	-19.3639	-19.7233	-19.5333	-19.8448	-20	-18.2262	-18.1118	-20	-16.9489	-20	-19.871	-17.1028	-19.7537	-19.8613	NA	-17.1405	-20	-20	-17.2431	-20	-20	-19.8254	-19.1356	-20	-19.2658
AC114730.2	-20	-20	-20	-20	-20	-20	-20	-20	-19.7737	-20	-20	-20	-20	-20	-20	-20	-20	-20	-20	-20	-20	-20	-18.802	-20	-20	NA	-20	-20	-20	-20	-20	-20	-19.7977	-20	-20	-20
PDCD1	-19.1857	-20	-19.3064	-16.9698	-15.9883	-15.2208	-15.0107	-17.8806	-18.4316	-20	-19.4866	-15.2732	-19.4446	-19.236	-19.7456	-20	-18.8018	-20	-18.3804	-20	-18.8284	-17.7603	-17.9429	-19.6137	-18.0042	NA	-18.4239	-18.5882	-18.3937	-19.6801	-20	-17.0765	-15.2607	-15.057	-15.9281	-16.098
RTP5	-20	-20	-20	-20	-20	-19.5192	-18.4696	-20	-20	-20	-20	-19.352	-20	-20	-20	-20	-20	-20	-20	-20	-20	-20	-19.2807	-20	-20	NA	-20	-20	-20	-20	-20	-20	-19.6207	-19.7242	-19.4728	-19.9256
AC131097.4	-20	-20	-20	-20	-20	-20	-20	-20	-20	-20	-20	-20	-20	-20	-20	-20	-20	-20	-20	-20	-20	-20	-20	-20	-20	NA	-20	-20	-20	-20	-20	-20	-20	-20	-20	-20
AC093642.3	-20	-20	-20	-19.1957	-19.5168	-20	-20	-20	-19.7825	-20	-19.4098	-19.6459	-19.8916	-20	-19.6573	-20	-19.2439	-20	-20	-20	-20	-18.7534	-20	-19.0087	-19.3321	NA	-20	-20	-20	-19.3054	-20	-19.2066	-19.0758	-19.7314	-19.7217	-19.5529
AC093642.4	-20	-20	-20	-20	-20	-20	-20	-20	-20	-20	-20	-20	-20	-20	-20	-20	-20	-20	-20	-20	-20	-20	-20	-20	-20	NA	-20	-20	-20	-20	-20	-20	-20	-20	-20	-20
AC093642.6	-20	-20	-20	-20	-20	-20	-20	-20	-20	-20	-20	-20	-20	-20	-20	-20	-20	-20	-20	-20	-20	-20	-20	-20	-20	NA	-20	-20	-20	-20	-20	-20	-20	-20	-20	-20
RP11-341N2.1	-20	-20	-20	-19.8001	-19.5174	-20	-20	-20	-20	-20	-19.4044	-20	-19.8046	-19.7898	-19.8187	-20	-20	-20	-20	-20	-20	-19.3897	-19.2825	-19.7435	-19.6992	NA	-20	-20	-20	-19.7912	-20	-20	-20	-20	-20	-20
AY269186.1	-20	-20	-20	-20	-20	-20	-20	-20	-20	-20	-20	-20	-20	-20	-20	-20	-20	-20	-20	-20	-20	-20	-20	-20	-20	NA	-20	-20	-20	-20	-20	-20	-20	-20	-20	-20
AY269186.2	-20	-20	-20	-20	-20	-20	-20	-20	-20	-20	-19.4013	-20	-20	-20	-20	-20	-20	-20	-20	-20	-20	-20	-20	-20	-20	NA	-20	-20	-20	-20	-20	-20	-20	-20	-20	-20
CHL1	-19.1279	-15.9314	-19.7013	-19.7243	-20	-20	-20	-20	-19.2901	-11.4091	-12.8108	-19.6686	-19.9569	-19.9108	-19.4064	-19.062	-19.6505	-20	-20	-20	-20	-17.7754	-20	-17.6344	-19.8968	NA	-20	-20	-20	-19.6567	-14.928	-20	-20	-20	-20	-19.563
CHL1-AS1	-20	-20	-20	-20	-20	-20	-20	-20	-20	-20	-20	-20	-20	-20	-20	-20	-20	-20	-20	-20	-20	-20	-20	-20	-20	NA	-20	-20	-20	-20	-20	-20	-20	-20	-20	-20
LINC01266	-20	-20	-20	-19.9298	-20	-20	-20	-20	-20	-20	-18.3881	-20	-19.9704	-20	-20	-20	-20	-20	-20	-20	-20	-19.7227	-20	-20	-20	NA	-20	-20	-20	-20	-20	-20	-20	-20	-20	-20
AC090044.2	-20	-20	-20	-20	-20	-20	-20	-20	-20	-20	-20	-20	-20	-20	-20	-20	-20	-20	-20	-20	-20	-20	-20	-20	-20	NA	-20	-20	-20	-20	-20	-20	-20	-20	-20	-20
AC087430.1	-20	-20	-20	-19.8635	-20	-19.521	-20	-19.2484	-20	-20	-19.4032	-19.6413	-19.9701	-20	-19.8174	-20	-19.572	-20	-20	-20	-20	-19.6034	-20	-19.7412	-19.4391	NA	-20	-20	-20	-20	-20	-20	-19.8006	-20	-19.7154	-19.8569
CNTN6	-20	-20	-20	-20	-20	-20	-20	-20	-20	-18.1309	-20	-20	-20	-20	-20	-20	-20	-20	-20	-20	-20	-20	-20	-20	-20	NA	-20	-20	-20	-20	-20	-20	-20	-20	-20	-20
RP11-204C23.1	-20	-20	-20	-19.9295	-20	-20	-20	-20	-20	-20	-20	-20	-19.9122	-20	-19.815	-19.4379	-20	-20	-20	-20	-20	-20	-20	-20	-20	NA	-20	-20	-20	-20	-20	-20	-20	-20	-20	-20
CNTN4	-18.8057	-18.2277	-17.1833	-19.9392	-20	-19.5448	-20	-19.2642	-20	-15.9233	-14.8121	-20	-19.8721	-18.3917	-19.6675	-20	-20	-20	-20	-20	-20	-20	-20	-19.8785	-20	NA	-20	-14.6341	-19.5017	-19.8101	-15.0218	-20	-20	-19.7443	-20	-19.8655
CNTN4-AS2	-20	-20	-20	-20	-20	-20	-20	-20	-20	-20	-20	-20	-20	-20	-20	-20	-20	-20	-20	-20	-20	-20	-20	-20	-20	NA	-20	-20	-20	-20	-20	-20	-20	-20	-20	-20
CNTN4-AS1	-20	-20	-20	-20	-20	-20	-20	-20	-20	-20	-20	-20	-20	-20	-20	-20	-20	-20	-20	-20	-20	-20	-20	-20	-20	NA	-20	-20	-20	-20	-20	-20	-20	-20	-20	-20
IL5RA	-20	-20	-20	-18.8426	-18.8713	-19.1797	-20	-20	-20	-20	-19.4288	-20	-18.2898	-16.9667	-18.0008	-19.4628	-20	-19.2904	-20	-15.2678	-20	-18.4719	-20	-19.2591	-19.7353	NA	-20	-20	-18.3643	-20	-20	-20	-19.8312	-19.1339	-19.5015	-18.5267
TRNT1	-15.2468	-15.4241	-15.1219	-16.1391	-15.5131	-16.2932	-15.7521	-15.8903	-16.3315	-15.9391	-15.6924	-15.8914	-17.4345	-17.2138	-17.8687	-16.0823	-15.9914	-17.5297	-16.229	-15.7443	-16.8349	-15.5559	-16.1528	-15.8727	-16.0651	NA	-16.5106	-15.3394	-16.4275	-16.6484	-15.0318	-15.9068	-15.9333	-16.1788	-15.761	-16.0452
AC024060.1	-20	-20	-20	-20	-20	-20	-20	-20	-20	-20	-20	-20	-20	-20	-20	-20	-20	-20	-20	-20	-20	-20	-20	-20	-20	NA	-20	-20	-20	-20	-20	-20	-20	-20	-20	-20
CRBN	-13.1101	-14.6633	-12.7293	-14.1405	-13.6607	-14.3997	-14.1251	-15.2822	-14.6797	-13.0366	-13.6901	-14.3404	-15.9768	-16.1298	-16.1584	-13.995	-13.9712	-15.8842	-12.6868	-12.7337	-15.1071	-14.5229	-15.0309	-14.6779	-13.8534	NA	-15.1133	-13.4073	-15.4274	-14.9603	-14.0141	-13.7723	-14.1617	-14.0049	-14.0652	-14.1462
RP11-97C16.1	-17.4682	-18.2295	-18.0619	-19.0877	-18.8695	-18.8879	-18.4821	-18.7683	-19.8006	-16.1686	-16.72	-18.2988	-19.4939	-19.5379	-19.388	-19.0488	-19.6023	-20	-17.6032	-17.7865	-20	-18.2272	-19.3017	-18.3834	-19.3591	NA	-18.3803	-18.553	-18.0109	-19.0606	-17.0899	-18.3245	-19.485	-18.8314	-18.5446	-18.8673
AC026188.1	-20	-20	-20	-20	-20	-20	-20	-20	-20	-20	-20	-20	-20	-20	-20	-20	-20	-20	-20	-20	-20	-20	-20	-20	-20	NA	-20	-20	-20	-20	-20	-20	-20	-20	-20	-20
SUMF1	-15.9856	-15.2759	-15.3446	-16.9897	-17.583	-17.3212	-16.5484	-16.1323	-16.0297	-14.8565	-15.7245	-17.2843	-18.3844	-18.4747	-18.8302	-15.9449	-15.7808	-16.4444	-15.3871	-17.8158	-16.8088	-17.209	-16.5113	-17.1822	-17.5128	NA	-16.7897	-15.437	-17.3135	-15.7632	-15.806	-16.8307	-17.4906	-16.7131	-17.0945	-17.2473
LRRN1	-20	-20	-19.5719	-20	-20	-20	-20	-20	-19.7907	-18.1358	-20	-20	-19.1115	-19.1042	-18.2081	-19.449	-17.8392	-20	-20	-20	-20	-18.9659	-20	-19.6344	-19.3359	NA	-18.3776	-20	-18.818	-19.7935	-20	-19.2127	-20	-20	-20	-19.8648
SETMAR	-17.0916	-16.0409	-17.2617	-18.3357	-18.6353	-18.6576	-18.8522	-17.8672	-18.5884	-17.3549	-16.802	-17.8702	-19.5336	-19.6389	-19.279	-18.0647	-17.3745	-18.4125	-16.4532	-20	-18.7741	-18.3763	-17.9326	-18.9589	-18.4876	NA	-18.3884	-16.4813	-20	-18.3441	-16.4326	-18.3355	-18.5296	-18.1079	-18.4417	-18.3326
ITPR1-AS1	-19.4809	-20	-19.5648	-19.8645	-20	-19.5233	-20	-20	-19.5823	-18.1331	-18.1658	-20	-19.9164	-19.7912	-20	-19.4406	-20	-20	-20	-20	-20	-19.857	-18.1584	-19.8676	-19.8448	NA	-20	-17.0002	-19.4905	-18.8328	-18.3327	-20	-20	-19.495	-20	-19.666
ITPR1	-14.745	-16.6148	-14.7083	-14.7936	-16.3672	-14.8037	-16.0824	-15.6396	-15.4789	-11.7568	-14.3287	-14.6408	-18.639	-18.6527	-19.1883	-14.3351	-13.4941	-15.4265	-15.2838	-15.0937	-16.7339	-15.2691	-15.1055	-14.7537	-16.8744	NA	-15.1962	-14.0484	-16.9312	-15.6615	-14.6071	-16.7622	-15.5463	-14.8552	-15.6107	-15.0115
EGOT	-15.042	-16.1636	-16.3282	-19.0213	-17.8252	-18.4548	-20	-19.3025	-18.1237	-18.1578	-18.6902	-18.4477	-19.7255	-19.7698	-19.0651	-18.7479	-16.7296	-17.8857	-18.3738	-16.9515	-14.8866	-20	-17.5473	-19.6861	-19.518	NA	-17.6444	-20	-19.5415	-18.1474	-18.3646	-20	-18.8909	-18.4867	-19.3217	-17.461
AC018816.3	-17.186	-18.2487	-16.0028	-17.8915	-16.5461	-17.493	-18.8687	-17.4804	-18.5072	-16.4704	-18.1911	-16.941	-19.7067	-19.7251	-20	-17.7498	-16.4064	-17.1822	-17.6151	-16.9516	-16.3423	-19.1627	-18.4728	-19.4737	-16.9595	NA	-20	-20	-19.5427	-19.0823	-17.5979	-18.732	-17.0215	-16.6718	-17.0804	-16.8076
BHLHE40-AS1	-19.1254	-18.2424	-19.5814	-19.0836	-18.6437	-18.434	-17.9603	-19.2687	-20	-20	-18.6642	-16.6297	-19.6761	-19.7363	-20	-19.0516	-20	-18.7874	-20	-20	-17.3112	-18.7062	-20	-18.6452	-19.2524	NA	-20	-17.8383	-19.5189	-19.626	-20	-20	-17.2231	-17.5612	-16.7383	-18.898
BHLHE40	-12.3269	-14.4677	-12.5564	-14.2437	-14.1208	-12.3124	-14.6165	-14.0652	-13.0593	-12.5258	-16.3098	-13.5594	-17.0883	-16.5057	-17.448	-12.5231	-12.2853	-12.4144	-14.8964	-11.4415	-12.5793	-16.0587	-12.9463	-17.7911	-16.75	NA	-11.8037	-13.5182	-15.9631	-14.0063	-15.4131	-14.9086	-15.7148	-12.7053	-15.7294	-13.3602
ARL8B	-14.7987	-14.2128	-14.8123	-15.6224	-15.6255	-15.2351	-15.3846	-15.5029	-14.6426	-15.2346	-14.7258	-14.6249	-16.7067	-16.6082	-16.8686	-15.3565	-15.2771	-12.8537	-14.786	-14.5218	-13.8027	-15.58	-14.3046	-15.6487	-15.9979	NA	-14.7421	-14.0888	-15.7852	-14.3535	-14.5319	-15.5338	-15.5283	-15.3798	-15.4139	-15.6819
AC026202.3	-18.1796	-20	-19.6634	-19.5578	-19.5548	-20	-20	-18.8202	-19.056	-20	-19.5076	-19.7374	-15.7916	-16.4997	-15.6669	-19.5242	-19.3385	-20	-18.4121	-20	-19.3184	-19.5848	-18.8585	-19.2295	-19.7378	NA	-20	-17.8529	-16.2205	-18.882	-20	-19.2995	-19.734	-19.8322	-19.8458	-19.7624
RP11-572B2.1	-20	-20	-20	-19.93	-20	-20	-20	-19.2483	-19.7758	-20	-19.404	-20	-19.7515	-19.6039	-19.652	-19.4393	-20	-20	-20	-20	-20	-20	-18.8033	-19.7407	-19.5579	NA	-18.3718	-20	-20	-19.4474	-20	-20	-19.7999	-20	-20	-20
EDEM1	-15.6941	-16.3387	-15.6793	-15.7348	-15.6872	-15.7624	-15.9147	-13.7491	-14.9052	-15.5461	-16.359	-15.2912	-15.5709	-15.0745	-15.3349	-15.3851	-16.4861	-14.1207	-16.0309	-16.9977	-14.4371	-15.1877	-13.8456	-15.4711	-16.281	NA	-13.7136	-16.1286	-14.1135	-14.8864	-17.1598	-15.4385	-15.4424	-15.6227	-15.7586	-15.8867
AC026202.5	-20	-20	-20	-20	-20	-20	-20	-20	-20	-20	-20	-20	-20	-20	-20	-20	-20	-20	-20	-20	-20	-20	-20	-20	-20	NA	-20	-20	-20	-20	-20	-20	-20	-20	-20	-20
AC027119.1	-20	-20	-20	-20	-20	-20	-20	-20	-20	-20	-20	-20	-20	-20	-20	-20	-20	-20	-20	-20	-20	-20	-20	-20	-20	NA	-20	-20	-20	-20	-20	-20	-20	-20	-20	-20
AC026167.1	-20	-20	-20	-20	-20	-20	-20	-20	-19.7734	-20	-20	-20	-20	-20	-20	-20	-20	-20	-20	-20	-20	-20	-20	-20	-20	NA	-20	-20	-20	-20	-20	-20	-20	-20	-20	-20
AC069277.2	-18.546	-20	-20	-19.8	-20	-20	-19.2991	-20	-20	-20	-20	-19.1133	-19.7056	-19.6983	-19.821	-20	-20	-20	-20	-17.7823	-20	-20	-20	-19.8663	-20	NA	-20	-20	-19.4918	-20	-20	-18.0146	-19.8033	-19.7299	-20	-19.7294
GRM7-AS3	-20	-20	-20	-20	-20	-20	-20	-20	-20	-20	-20	-20	-20	-20	-19.8142	-20	-20	-20	-20	-20	-20	-20	-20	-20	-20	NA	-20	-20	-20	-20	-20	-20	-20	-20	-20	-20
GRM7	-19.1041	-20	-18.9562	-19.1182	-20	-19.5311	-18.4748	-19.2573	-19.5895	-17.3458	-18.9885	-19.6493	-19.663	-19.6118	-20	-18.7242	-17.9557	-19.2597	-20	-20	-19.2537	-19.2983	-19.2893	-19.2459	-19.5758	NA	-20	-20	-20	-19.616	-20	-18.3168	-19.6317	-19.3	-18.934	-19.0029
GRM7-AS2	-20	-20	-20	-20	-20	-20	-20	-20	-20	-20	-20	-20	-20	-20	-20	-20	-20	-20	-20	-20	-20	-20	-20	-20	-20	NA	-20	-20	-20	-20	-20	-20	-20	-20	-20	-20
GRM7-AS1	-20	-20	-20	-20	-20	-20	-20	-20	-20	-20	-20	-20	-20	-20	-20	-20	-20	-20	-20	-20	-20	-20	-20	-20	-20	NA	-20	-20	-20	-20	-20	-20	-20	-20	-20	-20
RP11-157E16.1	-20	-20	-20	-20	-20	-20	-20	-20	-20	-20	-20	-20	-20	-20	-20	-20	-20	-19.2534	-20	-20	-20	-20	-20	-20	-20	NA	-20	-20	-20	-20	-20	-20	-20	-20	-20	-20
LMCD1-AS1	-18.3415	-17.7899	-17.2526	-19.3733	-19.5217	-18.6379	-20	-18.7656	-19.7893	-18.1367	-17.9745	-19.6579	-19.666	-19.2375	-19.1426	-19.0443	-18.7513	-18.7758	-17.5991	-20	-19.2652	-19.3995	-20	-19.3374	-19.4571	NA	-20	-20	-18.8195	-19.0542	-18.3369	-19.2138	-19.3325	-18.4681	-19.2801	-19.5593
AC018832.1	-20	-20	-20	-20	-20	-20	-20	-20	-20	-20	-20	-20	-20	-20	-20	-20	-20	-20	-20	-20	-20	-20	-20	-20	-20	NA	-20	-20	-20	-20	-20	-20	-20	-20	-20	-20
AC023481.1	-19.4785	-18.8526	-19.224	-20	-20	-20	-20	-20	-20	-20	-19.4045	-20	-19.8571	-20	-20	-20	-20	-20	-18.3464	-20	-19.2453	-20	-20	-20	-20	NA	-20	-20	-20	-20	-17.5773	-20	-20	-20	-20	-20
LMCD1	-12.05	-12.8161	-12.9883	-18.9897	-17.9987	-18.9742	-19.4512	-19.4098	-19.5268	-16.1879	-14.1968	-16.5686	-18.6199	-19.178	-18.7522	-19.1411	-19.1031	-20	-15.2677	-20	-16.6198	-18.5928	-18.9026	-19.4505	-19.4743	NA	-20	-14.0855	-18.0568	-19.2466	-13.2193	-20	-18.3489	-19.4113	-16.4537	-19.1993
AC034187.2	-20	-20	-18.9518	-19.682	-19.5156	-19.5245	-20	-20	-20	-20	-20	-20	-19.8612	-20	-19.8202	-19.4419	-19.2422	-20	-20	-20	-20	-19.4915	-18.8051	-19.4221	-20	NA	-20	-18.5426	-20	-20	-20	-20	-19.8041	-19.2953	-19.2706	-19.4959
SSUH2	-17.9836	-18.8572	-16.1675	-19.9318	-20	-20	-20	-20	-19.7866	-18.1361	-20	-20	-19.8871	-19.8953	-19.6603	-20	-20	-20	-20	-20	-20	-20	-20	-20	-19.8435	NA	-20	-20	-19.4949	-20	-18.3349	-20	-20	-20	-20	-19.9294
CAV3	-20	-20	-20	-20	-20	-20	-20	-20	-20	-20	-18.9804	-20	-20	-20	-20	-20	-20	-20	-20	-20	-20	-20	-20	-20	-20	NA	-20	-17.3559	-20	-20	-18.3301	-20	-20	-20	-20	-19.9264
OXTR	-19.4803	-20	-18.9501	-19.9297	-20	-20	-20	-20	-19.7771	-20	-19.4054	-20	-19.97	-20	-19.6528	-20	-19.2407	-20	-16.2044	-20	-18.7534	-19.8566	-20	-20	-20	NA	-20	-20	-20	-19.7913	-20	-20	-20	-20	-19.7152	-20
RAD18	-18.0051	-18.2441	-17.83	-17.2317	-17.9392	-16.9211	-17.4251	-17.48	-18.0022	-20	-17.526	-16.0263	-19.1911	-19.6684	-18.9751	-17.0709	-16.7851	-19.3016	-17.616	-20	-17.0358	-17.5162	-18.8435	-17.7342	-17.7996	NA	-17.6443	-17.3697	-18.0275	-17.9756	-17.5991	-17.0758	-17.4392	-16.9041	-16.9617	-17.3996
SRGAP3	-18.2102	-18.9083	-18.1403	-16.0084	-17.6915	-15.8742	-17.4425	-16.9336	-17.0971	-14.3215	-17.4293	-16.641	-18.1645	-18.4765	-18.3919	-15.4888	-15.0079	-18.8202	-15.3892	-16.9632	-17.177	-17.8769	-14.5773	-18.3016	-16.8888	NA	-17.1609	-17.3925	-18.218	-15.9298	-16.7514	-15.0704	-15.8385	-15.954	-15.3864	-16.7756
SRGAP3-AS1	-20	-20	-20	-20	-20	-20	-20	-20	-20	-20	-20	-20	-20	-20	-20	-20	-20	-20	-20	-20	-20	-20	-20	-20	-20	NA	-20	-20	-20	-20	-20	-20	-20	-20	-20	-20
SRGAP3-AS2	-20	-20	-20	-20	-20	-20	-20	-20	-20	-20	-20	-20	-20	-20	-20	-20	-20	-20	-20	-20	-20	-20	-20	-20	-20	NA	-20	-20	-20	-20	-20	-20	-19.7975	-20	-20	-20
SRGAP3-AS3	-20	-20	-20	-20	-20	-20	-20	-20	-20	-20	-20	-20	-20	-20	-20	-20	-20	-20	-20	-20	-20	-20	-20	-20	-20	NA	-20	-20	-20	-20	-20	-20	-20	-20	-20	-20
SRGAP3-AS4	-20	-20	-20	-20	-20	-20	-20	-20	-20	-20	-20	-20	-20	-20	-20	-20	-20	-20	-20	-17.7805	-20	-20	-20	-20	-20	NA	-20	-20	-20	-20	-20	-19.1995	-20	-20	-20	-20
RP11-380O24.1	-20	-20	-20	-19.9298	-20	-20	-20	-20	-20	-20	-20	-20	-19.831	-19.7897	-19.5038	-19.4387	-20	-20	-20	-20	-20	-19.7239	-20	-20	-19.6955	NA	-20	-20	-19.1104	-19.7926	-20	-20	-20	-20	-19.7152	-20
THUMPD3-AS1	-13.5267	-14.1138	-13.8437	-12.6337	-13.2522	-12.4558	-13.0622	-13.9296	-14.4555	-12.9285	-13.41	-13.1778	-15.0604	-15.381	-15.3124	-12.6338	-13.0731	-14.7865	-13.0777	-12.4603	-13.6212	-12.9299	-12.7948	-12.7662	-13.5031	NA	-12.8738	-13.9199	-14.049	-14.4043	-13.6059	-13.4251	-13.5539	-12.7541	-13.1942	-13.2015
THUMPD3	-15.7454	-15.4956	-15.5516	-15.7322	-17.2121	-16.4832	-15.9554	-16.5348	-16.2408	-14.4816	-15.4539	-15.4265	-17.2463	-17.1941	-17.2268	-15.9948	-16.197	-16.7325	-15.394	-15.2766	-16.8269	-16.9644	-16.6106	-16.8391	-16.1976	NA	-15.7056	-14.9108	-16.1456	-15.921	-15.3725	-15.8482	-16.0983	-15.853	-15.9413	-15.8581
SETD5	-13.7193	-14.6546	-13.7884	-14.6586	-15.5207	-14.9955	-14.587	-14.8537	-15.5035	-13.8838	-13.6401	-15.1047	-15.8995	-16.1434	-15.8478	-14.0791	-14.8357	-16.0476	-13.5342	-13.66	-15.2678	-14.9595	-14.4245	-15.3038	-15.22	NA	-14.3965	-14.321	-15.5788	-15.5863	-14.3418	-14.863	-15.016	-14.6838	-15.0932	-15.128
LHFPL4	-20	-20	-18.7209	-19.7407	-20	-19.523	-20	-20	-20	-20	-18.1663	-19.6431	-19.7275	-20	-19.82	-19.4413	-20	-20	-18.3496	-20	-18.387	-19.8572	-20	-19.7428	-19.8425	NA	-20	-20	-20	-20	-20	-20	-20	-20	-20	-19.4418
MTMR14	-16.1211	-15.5804	-15.597	-16.2601	-16.3662	-16.5321	-15.531	-14.081	-14.475	-16.493	-16.9187	-14.9864	-17.3873	-17.3776	-17.7039	-16.083	-16.3859	-15.1292	-16.0211	-16.4425	-15.7838	-15.3592	-14.9212	-15.8399	-16.6082	NA	-15.1943	-15.8078	-15.9487	-14.889	-16.7583	-15.9082	-16.2358	-16.2468	-15.6796	-16.127
CPNE9	-20	-20	-20	-20	-19.516	-20	-20	-20	-19.7746	-20	-19.4028	-20	-20	-20	-20	-20	-20	-20	-20	-20	-20	-19.8554	-19.2809	-19.8645	-20	NA	-20	-20	-20	-19.3006	-20	-20	-20	-20	-19.7132	-20
BRPF1	-17.3686	-17.7955	-17.114	-18.1616	-18.6331	-19.1999	-17.5776	-18.7812	-18.1888	-18.1487	-17.6594	-17.15	-19.0857	-19.5573	-19.4064	-17.8955	-17.3738	-19.2863	-17.6077	-17.7901	-19.2827	-18.482	-17.1069	-18.7675	-18.6221	NA	-16.7775	-16.2761	-18.8359	-18.0832	-17.5921	-18.0308	-18.3142	-19.1479	-18.3406	-18.3812
OGG1	-16.0688	-16.0511	-16.8781	-17.0075	-17.212	-16.3292	-16.1863	-17.5	-17.4628	-14.7527	-15.5796	-15.5479	-18.59	-18.0431	-17.892	-16.3217	-15.8648	-17.9095	-15.2661	-16.9661	-17.1886	-16.0365	-17.7523	-16.0754	-17.1653	NA	-16.7941	-17.0244	-16.7017	-17.9399	-15.4984	-16.2521	-16.8544	-16.3309	-16.115	-16.7622
CAMK1	-16.0658	-16.0482	-14.9369	-18.9517	-18.0998	-18.1374	-19.4278	-16.3497	-14.6833	-16.4818	-16.2784	-15.0723	-19.4975	-19.052	-19.4654	-16.9905	-16.1118	-15.1909	-17.1304	-15.4856	-17.4949	-18.1399	-15.3663	-19.3348	-18.4314	NA	-17.6593	-14.5774	-17.6335	-14.4948	-15.4977	-17.4037	-16.6877	-16.3291	-15.2123	-18.2536
TADA3	-15.0602	-14.2438	-15.2223	-16.1529	-15.5967	-15.3463	-14.971	-14.1863	-15.1466	-13.7728	-14.5299	-13.5959	-17.0313	-17.2015	-17.1375	-14.3478	-15.1334	-15.5214	-16.4944	-14.9295	-14.8764	-15.3272	-15.5387	-15.5224	-15.6857	NA	-15.7215	-14.2208	-15.8896	-15.4249	-14.3977	-15.0813	-15.3723	-15.0796	-14.3099	-15.6807
ARPC4	-12.9867	-13.0738	-12.9261	-13.0397	-13.1959	-12.597	-12.3018	-11.827	-12.0464	-14.0955	-13.8132	-11.4304	-15.5496	-15.4597	-15.2734	-12.4195	-12.631	-12.3774	-13.3957	-14.0605	-11.7147	-12.6562	-13.4914	-12.8584	-13.2761	NA	-12.3724	-12.9352	-13.7953	-12.5157	-13.3384	-12.3068	-12.8233	-12.0495	-12.0454	-12.7097
ARPC4-TTLL3	-20	-20	-19.5584	-20	-20	-20	-20	-20	-20	-20	-20	-20	-20	-20	-20	-20	-20	-20	-20	-20	-20	-20	-20	-20	-20	NA	-18.3705	-20	-20	-20	-20	-20	-20	-20	-20	-20
TTLL3	-15.7661	-16.5877	-16.2157	-17.143	-17.9483	-18.121	-16.8152	-17.1753	-17.3303	-15.7172	-16.0171	-17.7075	-19.1157	-19.0336	-18.986	-17.4918	-17.1592	-17.8887	-15.6616	-16.9565	-16.1954	-17.2914	-15.7496	-17.6217	-17.6223	NA	-16.2477	-16.2815	-17.7477	-17.3956	-16.1941	-18.0528	-17.3691	-17.7598	-17.1286	-17.6082
RP11-266J6.2	-20	-20	-18.7215	-19.5689	-20	-19.5239	-20	-20	-19.7782	-20	-20	-20	-20	-19.8923	-20	-19.441	-20	-20	-20	-20	-20	-19.7276	-20	-19.6279	-19.5645	NA	-18.3722	-20	-20	-19.7943	-20	-18.691	-19.0732	-20	-18.9292	-19.6667
RPUSD3	-15.6204	-15.2193	-15.5257	-16.3769	-16.1453	-15.8154	-15.8025	-16.0116	-16.5863	-15.2288	-15.77	-14.9374	-17.194	-17.046	-16.9855	-15.2184	-16.0259	-16.6426	-15.3917	-17.8415	-16.9541	-16.1926	-17.2732	-16.2902	-16.0826	NA	-15.3069	-15.807	-16.1485	-16.3697	-15.3712	-15.4775	-16.3731	-16.0567	-15.3282	-16.1648
CIDEC	-19.1127	-18.8605	-18.7374	-19.3375	-20	-19.2014	-19.3257	-19.2758	-19.3087	-20	-19.4419	-19.1266	-19.7577	-19.8156	-19.8727	-20	-18.1005	-18.416	-20	-20	-20	-19.1499	-19.3209	-19.1708	-19.4707	NA	-20	-17.8388	-19.1386	-19.1866	-18.361	-19.2471	-19.2234	-18.9884	-18.944	-19.2579
JAGN1	-14.7999	-15.0479	-14.669	-15.6663	-15.7108	-15.1604	-15.3915	-15.3036	-15.1863	-13.6753	-14.9371	-14.6466	-15.6931	-16.1462	-15.6034	-15.8882	-15.4916	-15.8132	-14.423	-15.2879	-14.9955	-15.3189	-16.8307	-15.2039	-15.2224	NA	-14.9117	-14.8457	-15.1544	-15.3113	-14.6876	-15.448	-15.5859	-14.9394	-15.1763	-15.424
IL17RE	-18.8332	-17.7943	-18.3897	-17.6814	-18.8806	-16.4151	-18.5058	-18.4278	-19.0514	-16.4752	-17.6723	-17.8758	-19.5349	-19.3398	-19.5853	-20	-15.8028	-19.2894	-20	-17.8055	-19.2842	-19.0093	-18.1914	-18.9669	-19.2939	NA	-17.1495	-16.7241	-18.5994	-18.6838	-18.3801	-19.2925	-18.0767	-15.5496	-17.4121	-17.1294
IL17RC	-16.2363	-15.835	-15.7659	-18.5669	-19.5708	-18.6801	-18.2192	-17.4832	-17.255	-14.9668	-15.322	-18.7691	-18.7121	-17.7578	-19.0827	-18.7598	-17.5578	-16.9326	-18.3821	-17.8012	-17.8774	-19.2696	-17.1138	-19.4796	-19.5419	NA	-20	-14.9047	-18.0313	-17.1871	-15.6398	-20	-18.6304	-18.1229	-18.8336	-18.8407
CRELD1	-15.5255	-15.5737	-14.7364	-16.4944	-16.785	-17.0068	-16.6403	-16.614	-16.9993	-15.7229	-16.0236	-17.496	-17.0421	-17.7079	-16.8564	-16.3238	-15.4462	-16.8309	-15.6666	-16.4342	-16.9333	-16.7632	-17.4087	-17.0345	-16.8029	NA	-16.0465	-16.4968	-17.0578	-16.9889	-15.992	-16.5156	-16.3612	-16.6251	-16.4562	-16.8232
PRRT3	-17.3788	-17.464	-17.5273	-16.9373	-17.2848	-17.0657	-17.4267	-18.4288	-18.609	-17.3631	-16.5151	-18.199	-18.5711	-18.7126	-18.4222	-16.8246	-16.9019	-17.8856	-17.6208	-17.7996	-19.3124	-17.9271	-16.8814	-17.6789	-16.7891	NA	-17.6462	-16.4857	-18.1956	-18.0312	-18.3777	-16.9437	-17.1419	-17.6935	-17.4713	-17.3055
PRRT3-AS1	-18.7985	-20	-18.956	-19.8042	-19.5203	-19.5323	-20	-19.2551	-20	-15.9203	-18.3929	-19.6505	-19.7866	-19.5262	-19.8253	-19.4458	-19.2487	-20	-18.3505	-20	-20	-19.7304	-18.808	-19.7507	-19.8642	NA	-20	-18.5448	-19.4966	-19.7988	-20	-19.2104	-19.6323	-19.7355	-19.4839	-19.7333
RP11-1020A11.2	-19.5212	-18.868	-18.9779	-17.8034	-18.2387	-19.1865	-20	-18.7757	-19.4329	-18.1442	-18.6736	-18.7405	-19.7333	-19.5431	-20	-18.4758	-18.5692	-19.2743	-20	-17.7869	-20	-18.7667	-20	-19.0254	-17.74	NA	-18.3845	-18.5568	-19.5132	-19.6305	-20	-16.9331	-17.4278	-17.4542	-17.9781	-17.9127
EMC3	-14.0905	-13.7129	-13.8462	-14.7882	-14.7016	-14.9985	-14.3194	-14.4669	-14.4553	-13.4994	-14.0942	-14.2063	-15.5535	-15.2028	-15.4039	-14.484	-14.7161	-14.6406	-13.8478	-14.9399	-14.6994	-15.0513	-15.3559	-14.9823	-15.0996	NA	-14.2256	-13.974	-14.6437	-14.2726	-14.2825	-14.4462	-14.8503	-14.686	-14.2333	-15.0861
AC022007.5	-19.4798	-18.8541	-19.5612	-19.9302	-20	-19.5222	-18.8259	-20	-20	-20	-18.982	-20	-19.728	-19.6052	-19.505	-19.4399	-20	-20	-18.3476	-20	-20	-19.7261	-20	-20	-19.8444	NA	-20	-20	-20	-19.7931	-20	-20	-19.8014	-20	-20	-20
FANCD2	-17.8629	-17.4667	-18.2284	-17.1428	-17.8112	-17.9704	-17.1504	-17.1747	-17.8335	-20	-19.0444	-15.2723	-18.7935	-19.5166	-18.5659	-16.7513	-16.9607	-20	-18.3943	-17.803	-18.1276	-16.9955	-16.4243	-17.0219	-17.728	NA	-18.4128	-17.0132	-16.824	-18.3592	-18.3742	-16.2439	-17.0843	-17.0567	-17.266	-17.8244
FANCD2OS	-20	-20	-20	-19.9296	-20	-20	-20	-20	-20	-20	-20	-20	-20	-19.8902	-20	-20	-20	-20	-20	-20	-20	-20	-20	-20	-20	NA	-20	-20	-20	-20	-20	-20	-19.7978	-20	-20	-19.9259
BRK1	-11.5045	-11.733	-11.5936	-12.7872	-12.632	-12.331	-12.1778	-11.3039	-11.4441	-11.5238	-11.9975	-11.4552	-14.1103	-14.0623	-13.9549	-12.2744	-12.4088	-12.1958	-12.1579	-12.3323	-12.0422	-12.2212	-13.4851	-12.4631	-12.8034	NA	-11.4332	-11.444	-12.8055	-11.9163	-11.5534	-12.2088	-12.4661	-11.9993	-11.6543	-12.5317
VHL	-15.6863	-16.4601	-15.7061	-15.5662	-15.6792	-15.4595	-15.4175	-14.7349	-15.6334	-15.2341	-16.0381	-15.2236	-17.409	-17.3341	-17.5341	-15.0342	-14.9364	-15.5567	-15.1635	-15.2804	-16.0848	-14.5835	-14.5381	-15.0449	-15.9366	NA	-16.0603	-16.3053	-15.8116	-15.9935	-15.2538	-15.3925	-15.476	-15.0662	-15.1117	-15.7702
IRAK2	-15.5201	-16.7738	-17.608	-18.4042	-16.8452	-17.3921	-19.3623	-16.5103	-17.0133	-18.1474	-20	-17.6299	-18.5691	-18.2244	-18.3501	-17.2616	-16.7796	-13.828	-17.6092	-20	-16.1985	-16.3688	-17.9317	-17.5923	-19.402	NA	-18.4161	-18.579	-18.3851	-18.2753	-18.3559	-18.033	-19.2352	-17.5119	-17.6415	-18.172
TATDN2	-16.4911	-17.4678	-16.5063	-16.5954	-17.5794	-16.6772	-16.7197	-16.7045	-16.9315	-20	-17.1809	-16.719	-18.6044	-18.7233	-18.3675	-16.5503	-16.6857	-17.1868	-16.757	-17.8066	-17.669	-17.4417	-16.5929	-17.4697	-17.4149	NA	-16.4917	-17.378	-17.3073	-17.0972	-16.1952	-16.6048	-17.1759	-16.3506	-16.4764	-16.9353
RP11-438J1.1	-20	-20	-20	-20	-20	-20	-20	-20	-20	-20	-20	-20	-20	-20	-20	-20	-20	-20	-20	-20	-20	-20	-20	-20	-20	NA	-20	-20	-20	-20	-20	-20	-20	-20	-20	-20
LINC00852	-18.1509	-20	-18.5354	-18.5204	-20	-19.1764	-18.4777	-18.396	-18.6697	-20	-18.1738	-18.4259	-19.6931	-19.8022	-19.6676	-19.0453	-19.6005	-18.4028	-20	-20	-18.7591	-18.9675	-18.165	-19.4308	-18.8802	NA	-20	-18.5511	-19.4999	-18.6515	-18.3423	-18.7027	-19.0813	-19.3055	-18.793	-18.9369
GHRL	-18.8435	-18.8912	-18.5692	-17.3568	-18.2495	-17.836	-17.9737	-15.4832	-14.8866	-16.8512	-18.4298	-17.5449	-19.1735	-18.9096	-19.4359	-18.7584	-17.1548	-16.929	-17.1233	-16.9557	-18.12	-17.0508	-15.4807	-18.1832	-17.7934	NA	-14.9842	-20	-18.5976	-15.8581	-17.6008	-18.0478	-17.814	-17.4127	-17.5232	-17.8743
GHRLOS	-19.1033	-18.8582	-19.5724	-18.6815	-19.5212	-18.6363	-20	-18.7606	-19.2609	-18.1355	-20	-19.6504	-19.7628	-19.5274	-19.6631	-19.4487	-20	-18.7683	-20	-20	-19.254	-19.5009	-18.8091	-19.2475	-19.2321	NA	-20	-20	-19.4969	-19.453	-20	-20	-19.1992	-19.2998	-19.0957	-19.0825
SEC13	-14.3796	-13.4663	-14.6748	-15.8207	-15.8181	-15.1494	-15.4411	-13.8916	-14.2145	-14.1891	-14.9443	-14.2523	-14.9353	-14.7492	-14.7341	-14.8211	-15.5034	-14.9043	-15.5514	-14.7889	-15.2809	-15.5375	-15.2468	-16.133	-15.9146	NA	-14.1207	-14.1815	-13.3515	-14.7408	-14.3437	-15.1307	-15.6715	-15.3963	-15.3558	-15.2271
ATP2B2	-20	-20	-20	-20	-20	-20	-20	-20	-20	-20	-20	-20	-20	-20	-20	-19.4373	-20	-20	-20	-20	-20	-20	-20	-20	-20	NA	-20	-20	-20	-20	-20	-20	-20	-20	-20	-20
LINC00606	-20	-20	-20	-20	-20	-20	-20	-20	-20	-20	-20	-20	-20	-20	-20	-20	-20	-20	-20	-20	-20	-20	-20	-20	-20	NA	-20	-20	-20	-20	-20	-20	-20	-20	-20	-20
AC018495.3	-20	-20	-20	-20	-20	-20	-20	-20	-20	-20	-20	-20	-20	-20	-20	-20	-20	-20	-20	-20	-20	-20	-20	-20	-20	NA	-20	-20	-20	-20	-20	-20	-20	-20	-20	-20
SLC6A11	-19.4829	-20	-20	-19.0013	-19.5172	-20	-19.3025	-20	-20	-20	-20	-18.7292	-19.7081	-19.6087	-20	-18.0532	-19.2415	-20	-20	-17.7824	-20	-19.6051	-18.4462	-19.6334	-19.4465	NA	-20	-20	-20	-19.3036	-20	-20	-19.6309	-18.8219	-18.9323	-19.5513
SLC6A1	-20	-20	-18.9507	-20	-20	-19.5206	-20	-20	-20	-20	-20	-20	-20	-20	-20	-20	-20	-20	-20	-20	-20	-20	-20	-20	-20	NA	-20	-16.0929	-20	-20	-20	-20	-20	-20	-20	-20
SLC6A1-AS1	-20	-20	-20	-20	-20	-20	-20	-20	-20	-20	-20	-20	-20	-20	-20	-20	-20	-20	-20	-20	-20	-20	-20	-20	-20	NA	-20	-20	-20	-20	-20	-20	-20	-20	-20	-20
HRH1	-15.5752	-16.5835	-16.034	-19.7133	-20	-18.9219	-20	-20	-18.4337	-18.151	-19.0247	-19.1533	-19.8417	-19.667	-20	-19.4915	-20	-18.7961	-18.3697	-20	-20	-19.4521	-18.8415	-19.5691	-19.5363	NA	-20	-20	-19.5541	-17.9223	-16.7303	-20	-19.8842	-19.3567	-20	-19.6831
ATG7	-15.3613	-15.4153	-15.945	-16.9596	-17.9483	-17.0706	-16.3158	-17.6792	-16.9038	-15.5346	-15.4456	-17.1054	-18.465	-18.7825	-18.1889	-16.9891	-17.6645	-15.7356	-16.7602	-16.9609	-17.4889	-17.2268	-15.4428	-17.8021	-17.6307	NA	-17.1576	-16.2833	-18.0408	-15.4708	-15.9875	-16.7129	-17.4089	-17.5269	-17.319	-17.7516
VGLL4	-12.7874	-13.6189	-13.2257	-15.7123	-16.9275	-16.2236	-15.6677	-17.0922	-16.8265	-12.6563	-13.5741	-16.2488	-17.6238	-17.9289	-17.7307	-15.2748	-16.1423	-17.3844	-13.1886	-14.7789	-16.7406	-15.6277	-16.4561	-16.2853	-16.1506	NA	-16.8256	-14.2673	-17.1739	-16.6647	-13.2515	-15.1917	-16.4738	-17.0243	-16.6266	-16.0547
RP11-169K17.4	-20	-20	-20	-20	-20	-20	-20	-20	-20	-20	-20	-20	-20	-20	-20	-20	-20	-20	-20	-20	-20	-20	-20	-20	-20	NA	-20	-20	-20	-20	-20	-20	-20	-20	-20	-20
RP11-169K17.3	-20	-20	-19.5589	-20	-20	-20	-20	-20	-20	-20	-20	-20	-20	-20	-20	-20	-20	-20	-20	-20	-20	-20	-20	-20	-20	NA	-20	-20	-20	-20	-20	-19.2001	-20	-20	-20	-20
TAMM41	-16.8734	-16.7656	-16.6031	-16.4661	-17.0458	-16.7987	-16.3911	-17.0463	-17.0553	-17.373	-16.0673	-17.4154	-18.2814	-18.7314	-18.1901	-16.3201	-16.4992	-17.897	-16.4653	-16.9625	-17.1809	-16.9276	-17.7449	-16.9221	-17.109	NA	-17.1584	-15.6671	-18.0443	-17.0993	-17.6131	-16.5096	-16.5631	-16.876	-17.0921	-16.7825
SYN2	-17.9793	-20	-19.5593	-20	-20	-20	-20	-20	-19.5785	-18.1312	-20	-20	-20	-20	-20	-20	-19.2375	-20	-20	-20	-19.2467	-20	-20	-20	-20	NA	-20	-20	-20	-20	-20	-20	-19.7992	-20	-20	-20
TIMP4	-19.1019	-18.8542	-19.5859	-19.8697	-20	-20	-20	-20	-20	-11.9722	-17.8046	-19.645	-20	-20	-20	-20	-20	-20	-18.3538	-20	-20	-20	-19.2945	-19.8703	-20	NA	-20	-17.8349	-19.4945	-19.8028	-18.3382	-20	-20	-20	-19.7226	-20
PPARG	-17.0087	-20	-16.0001	-19.3863	-18.6331	-19.5694	-20	-20	-19.6223	-16.4683	-17.3913	-17.4638	-19.9048	-19.6342	-20	-20	-19.6275	-18.7801	-16.4515	-20	-19.2742	-20	-18.8281	-19.9025	-19.4899	NA	-20	-15.9366	-20	-19.0707	-20	-19.2407	-19.4997	-16.7636	-18.8057	-18.8132
TSEN2	-16.3845	-16.7616	-16.1118	-16.7024	-17.288	-17.5071	-17.7775	-18.8245	-17.7851	-15.9322	-16.1693	-17.3412	-18.4212	-19.0338	-18.3649	-17.076	-17.097	-18.4299	-16.0098	-17.8067	-18.8061	-17.1822	-17.1217	-17.0053	-17.0834	NA	-17.6488	-16.4901	-17.6257	-17.7328	-16.1988	-16.9515	-17.206	-17.7007	-17.5327	-17.1775
MKRN2OS	-20	-20	-20	-19.9307	-20	-20	-20	-20	-19.415	-20	-20	-20	-19.9775	-19.8902	-20	-20	-19.5805	-20	-20	-20	-20	-19.7345	-20	-20	-20	NA	-20	-20	-20	-20	-20	-20	-19.8102	-19.7345	-20	-19.9293
MKRN2	-16.6731	-16.4394	-15.8558	-16.625	-17.1334	-16.3283	-16.1215	-17.496	-17.0264	-15.3714	-16.0208	-16.0062	-17.8637	-17.506	-17.7175	-16.3206	-16.2557	-17.9066	-15.3865	-16.4318	-17.333	-16.6348	-16.7843	-17.0127	-16.8971	NA	-17.1622	-16.2858	-16.8308	-17.0131	-16.445	-16.0993	-16.6254	-16.7756	-16.348	-16.878
RAF1	-14.4927	-15.2937	-14.5738	-14.8504	-15.4446	-14.9061	-14.8922	-15.3056	-15.268	-14.3319	-14.5527	-14.5771	-16.172	-16.5027	-15.9556	-14.6895	-14.463	-15.6577	-14.3009	-14.7837	-15.4219	-15.1607	-14.3277	-15.3104	-15.4225	NA	-14.5239	-13.9711	-14.7298	-15.4128	-14.69	-15.09	-15.2991	-14.8514	-14.6218	-15.0783
TMEM40	-18.7931	-20	-20	-19.7985	-20	-19.5196	-20	-20	-20	-20	-20	-20	-19.9415	-19.891	-20	-20	-20	-20	-20	-20	-20	-20	-20	-19.8651	-20	NA	-20	-20	-20	-20	-20	-20	-20	-20	-19.7135	-19.8553
CAND2	-17.9824	-18.8565	-18.7258	-19.1991	-20	-20	-20	-20	-20	-17.3465	-17.2681	-19.6463	-19.4592	-19.7967	-19.6599	-19.4441	-19.2474	-20	-20	-20	-19.2508	-19.7313	-20	-19.7458	-19.5706	NA	-20	-16.477	-19.1146	-20	-16.4272	-19.2112	-19.4684	-19.4991	-20	-19.672
RP11-767C1.2	-20	-20	-20	-19.93	-20	-19.5195	-20	-20	-20	-20	-20	-19.6398	-19.9701	-20	-20	-20	-20	-20	-20	-20	-19.2453	-19.855	-20	-19.8638	-20	NA	-20	-20	-20	-20	-20	-20	-20	-20	-20	-20
RPL32	-7.65361	-8.28542	-8.25849	-6.75529	-6.75944	-7.35122	-7.4844	-7.38396	-7.23182	-8.91234	-7.98086	-7.51441	-8.99956	-9.40658	-8.98964	-7.39872	-7.10671	-8.33509	-7.83258	-7.51118	-7.85395	-6.75088	-7.77729	-6.50751	-6.29329	NA	-7.50039	-8.28075	-8.04587	-7.47039	-8.01008	-7.03926	-6.60995	-7.08121	-7.20177	-6.76703
RP11-767C1.1	-20	-20	-20	-20	-20	-20	-20	-20	-20	-20	-20	-20	-20	-20	-20	-20	-20	-20	-20	-20	-20	-20	-20	-20	-19.8364	NA	-20	-20	-20	-20	-20	-20	-20	-20	-20	-20
IQSEC1	-14.7064	-16.3051	-14.1939	-16.8984	-16.5032	-16.6902	-16.1285	-17.062	-16.1479	-15.3739	-15.2995	-16.5749	-17.3059	-17.1445	-17.4358	-16.8404	-17.9105	-16.3752	-13.5612	-20	-16.1409	-15.8056	-16.2163	-15.5033	-16.7841	NA	-14.3864	-14.3111	-16.0208	-16.5392	-15.8112	-17.6114	-17.0772	-17.1981	-16.6076	-17.2916
NUP210	-19.4542	-18.3745	-18.9626	-15.3731	-15.6507	-15.2147	-14.8106	-15.6381	-16.0473	-16.5005	-18.5547	-14.6035	-16.4266	-16.3202	-16.5423	-14.9932	-15.4189	-18.2393	-18.5271	-16.9929	-16.9742	-14.8617	-15.5368	-15.1892	-15.1506	NA	-14.9982	-18.7145	-15.1066	-17.1316	-18.5139	-14.9775	-15.1894	-15.3796	-14.9712	-15.4992
HDAC11-AS1	-20	-20	-20	-19.9299	-19.5142	-20	-20	-20	-19.7757	-18.1314	-20	-20	-19.9712	-20	-20	-20	-20	-20	-20	-20	-20	-20	-20	-20	-19.6928	NA	-20	-20	-20	-19.7922	-20	-20	-19.7992	-20	-19.714	-19.9272
HDAC11	-17.1766	-16.9528	-17.6102	-18.5568	-19.1669	-18.6611	-18.4929	-18.7821	-19.8347	-14.8529	-17.6608	-19.1383	-19.4542	-19.3929	-19.2812	-18.7402	-17.2949	-19.2779	-17.6095	-20	-18.1063	-19.3319	-18.4673	-19.6628	-19.3881	NA	-20	-17.8427	-19.528	-18.9612	-17.0966	-17.5692	-18.6134	-18.2855	-18.1495	-18.3353
FBLN2	-14.3096	-12.9013	-15.491	-19.7093	-20	-20	-20	-18.113	-17.2812	-12.4356	-16.1615	-19.688	-19.7359	-19.7519	-20	-19.0615	-19.2833	-20	-20	-20	-20	-18.914	-17.9351	-19.0307	-18.9701	NA	-18.3916	-17.3726	-20	-18.5726	-20	-17.5705	-20	-20	-19.513	-19.8351
LINC00620	-20	-20	-20	-20	-20	-20	-20	-20	-20	-20	-20	-20	-20	-20	-20	-20	-20	-20	-20	-20	-20	-20	-20	-20	-20	NA	-20	-20	-20	-20	-20	-20	-20	-20	-20	-20
WNT7A	-20	-20	-20	-19.9298	-17.5675	-20	-20	-20	-20	-20	-20	-19.6425	-20	-20	-20	-20	-20	-20	-18.3458	-20	-20	-19.724	-20	-19.8678	-18.7881	NA	-20	-20	-20	-20	-20	-20	-20	-20	-20	-19.7886
TPRXL	-19.0956	-20	-18.9488	-19.9302	-20	-20	-20	-20	-20	-20	-20	-19.3519	-20	-20	-20	-20	-20	-20	-20	-20	-20	-20	-18.8031	-20	-20	NA	-20	-20	-20	-20	-20	-20	-20	-20	-20	-19.8554
CHCHD4	-15.984	-16.5926	-16.5985	-17.5696	-17.822	-17.1455	-17.9894	-16.5153	-16.7147	-15.9277	-16.7309	-16.0041	-18.0624	-17.9758	-17.9754	-17.62	-17.6597	-17.6892	-16.7546	-16.4291	-17.1797	-17.2281	-16.9948	-17.2839	-18.1056	NA	-18.4274	-16.2816	-16.5208	-16.6364	-16.4401	-17.3971	-17.7321	-17.3207	-18.0893	-17.3082
TMEM43	-13.9596	-14.7355	-13.7557	-15.0315	-15.648	-15.0373	-15.1085	-16.0838	-16.1087	-13.4955	-13.5567	-15.7348	-18.0033	-18.1819	-18.2673	-15.1243	-15.7699	-16.9571	-14.181	-15.2805	-16.4468	-16.1837	-15.4166	-16.5816	-16.115	NA	-15.5616	-13.9677	-17.3452	-15.7743	-13.5783	-15.0798	-15.5406	-15.1068	-15.5171	-15.2942
RP11-434D12.1	-19.4787	-20	-20	-20	-20	-20	-19.2967	-20	-19.5791	-20	-20	-20	-20	-19.8914	-20	-19.4386	-19.5702	-20	-18.3465	-20	-19.2465	-20	-19.2813	-20	-20	NA	-20	-18.5413	-20	-19.7919	-20	-20	-19.7988	-19.725	-19.7137	-19.7888
AC093495.4	-19.1098	-18.8563	-18.7412	-17.8688	-18.8657	-18.8878	-18.836	-20	-19.6037	-20	-19.0074	-19.3618	-18.9329	-19.3733	-18.7668	-17.6019	-18.5625	-20	-18.3676	-20	-20	-19.3049	-18.8216	-19.7562	-19.2367	NA	-18.376	-20	-20	-18.6537	-20	-18.7087	-19.205	-19.3117	-19.4923	-18.705
XPC	-14.5159	-15.755	-14.5434	-14.9732	-15.7333	-15.1346	-15.1123	-16.2267	-15.9561	-14.3273	-14.2426	-15.8744	-16.9177	-17.0411	-17.1919	-15.44	-16.0407	-16.9658	-14.8731	-15.0947	-15.9582	-15.5278	-15.4175	-15.6585	-15.6426	NA	-15.7132	-14.4703	-16.1995	-16.0115	-14.6832	-15.4878	-15.1796	-15.3923	-14.9404	-15.4219
LSM3	-12.7829	-12.8814	-12.665	-13.3126	-13.825	-13.2195	-13.316	-12.7377	-12.9252	-12.743	-12.9482	-11.8464	-14.15	-14.2479	-13.7741	-12.9255	-12.9872	-13.1684	-12.7181	-13.4375	-13.5244	-13.2593	-13.9722	-13.307	-13.5679	NA	-12.8347	-12.4701	-12.4514	-12.9288	-12.5808	-13.0443	-13.463	-13.0031	-13.0717	-13.3394
RP11-536I6.2	-20	-20	-20	-20	-20	-20	-20	-20	-20	-20	-20	-20	-19.9407	-19.6924	-20	-20	-20	-20	-20	-20	-20	-20	-20	-20	-20	NA	-20	-20	-20	-20	-20	-20	-20	-20	-20	-20
LINC01267	-20	-20	-20	-20	-20	-20	-20	-20	-20	-20	-20	-20	-19.9703	-20	-20	-20	-20	-20	-20	-20	-20	-20	-20	-20	-20	NA	-20	-20	-20	-20	-20	-20	-19.7992	-20	-18.6515	-20
SLC6A6	-13.9124	-14.7835	-14.7379	-16.0523	-16.5132	-15.3585	-15.7502	-15.5381	-14.899	-20	-16.6733	-15.5919	-18.8008	-18.2145	-18.6305	-16.0367	-16.022	-14.7759	-18.4589	-15.7445	-14.5175	-16.3503	-14.148	-17.0454	-17.2329	NA	-17.1908	-17.4081	-16.917	-14.7815	-15.5032	-16.182	-16.4766	-15.3116	-15.5412	-16.6172
GRIP2	-20	-16.9492	-19.2261	-19.9304	-20	-20	-19.2993	-20	-20	-20	-18.1661	-20	-19.9427	-20	-20	-20	-20	-20	-20	-20	-20	-20	-20	-20	-20	NA	-20	-14.6958	-20	-19.7953	-20	-20	-20	-20	-20	-19.9274
AC090952.5	-20	-20	-20	-20	-20	-20	-20	-20	-20	-20	-20	-20	-20	-20	-20	-20	-20	-20	-20	-20	-20	-20	-20	-20	-20	NA	-20	-20	-20	-20	-20	-20	-20	-20	-20	-20
CCDC174	-15.2326	-16.6245	-14.8879	-15.2921	-14.8154	-14.9338	-14.6463	-15.8475	-16.0014	-14.7618	-14.3717	-15.3184	-16.9299	-16.9757	-16.6343	-15.4118	-14.9411	-16.557	-14.9651	-14.645	-15.4172	-15.2259	-15.9261	-15.6963	-15.4842	NA	-15.4355	-15.0734	-16.2019	-16.0118	-14.9424	-14.8238	-15.3521	-15.0592	-15.0403	-15.2563
C3orf20	-20	-20	-20	-20	-19.515	-20	-20	-20	-20	-20	-20	-20	-19.9118	-20	-20	-20	-20	-20	-20	-20	-20	-19.8549	-20	-20	-20	NA	-20	-20	-20	-20	-20	-20	-20	-20	-20	-20
AC090957.2	-20	-20	-20	-20	-20	-20	-20	-20	-20	-20	-20	-20	-20	-20	-20	-20	-20	-20	-20	-20	-20	-20	-20	-20	-20	NA	-20	-20	-20	-20	-20	-20	-20	-20	-20	-20
RP11-95M5.1	-20	-20	-20	-20	-20	-20	-20	-20	-20	-20	-20	-20	-20	-20	-20	-20	-20	-20	-20	-20	-20	-20	-20	-20	-20	NA	-20	-20	-20	-20	-20	-20	-20	-20	-20	-20
FGD5	-13.5565	-16.9581	-13.7093	-19.5751	-20	-18.669	-19.3462	-18.7955	-19.1506	-20	-15.9248	-20	-19.81	-19.66	-19.8788	-19.4859	-18.5883	-20	-13.8337	-20	-19.2919	-19.8932	-17.7326	-19.5594	-19.9328	NA	-20	-17.8546	-19.5352	-18.2805	-15.3606	-20	-19.5045	-19.5444	-19.7777	-19.5037
FGD5-AS1	-13.9721	-14.5269	-13.9943	-15.3958	-15.7081	-15.2831	-15.5017	-15.0558	-15.4311	-13.0317	-13.7111	-14.9178	-16.9778	-17.098	-17.2946	-15.5347	-14.9441	-15.1679	-14.0273	-15.5018	-15.2972	-15.6938	-14.3443	-16.0238	-15.6488	NA	-15.201	-13.9693	-15.9993	-14.8632	-13.5442	-14.7969	-15.2626	-15.3716	-14.8871	-15.3858
NR2C2	-16.2466	-16.4388	-15.3687	-15.9648	-17.5916	-16.289	-15.8957	-16.5255	-17.0351	-14.9713	-15.1896	-16.3563	-18.1287	-18.2364	-18.2169	-15.7549	-16.7013	-16.3676	-15.0522	-15.7407	-16.0029	-16.669	-15.9682	-16.5303	-16.7906	NA	-15.4223	-15.5513	-17.3214	-16.7128	-15.1341	-16.256	-16.4913	-16.1749	-16.303	-16.4418
MRPS25	-14.3623	-14.7467	-15.2471	-15.4321	-15.5251	-15.3557	-15.474	-14.6428	-15.0802	-15.7433	-15.3456	-14.2716	-16.2258	-16.3052	-16.1372	-15.6049	-15.3694	-15.2476	-14.7087	-17.919	-15.6564	-14.637	-15.3861	-14.6519	-15.1182	NA	-14.5283	-15.1647	-14.8671	-14.8215	-14.9503	-15.2384	-15.3733	-15.7264	-15.2615	-15.549
RBSN	-15.9847	-16.2939	-16.2175	-16.8486	-16.7776	-16.9267	-16.7215	-17.677	-17.373	-15.2236	-15.9279	-17.4812	-18.4002	-18.6851	-18.6487	-17.4954	-17.0934	-18.1453	-15.6634	-16.4295	-16.809	-17.2722	-17.3974	-17.2623	-17.3847	NA	-17.6555	-14.9819	-17.6284	-17.0977	-15.026	-17.5886	-16.872	-16.9821	-16.6223	-16.9005
CAPN7	-15.959	-16.6068	-15.9613	-15.3537	-15.8253	-15.5596	-15.6173	-16.834	-16.5913	-15.0982	-15.3629	-16.4355	-16.9263	-17.2153	-16.8082	-15.5897	-15.3915	-16.5442	-16.2381	-15.7475	-16.5346	-15.8114	-15.8127	-15.5267	-15.9534	NA	-16.264	-15.6778	-16.0258	-16.4483	-15.5073	-15.7359	-15.2797	-15.8383	-15.5308	-15.6362
SH3BP5-AS1	-18.5554	-20	-18.2043	-17.9878	-19.1597	-18.8906	-18.8418	-20	-19.2753	-18.1436	-18.6727	-19.3712	-18.7459	-19.4568	-18.8556	-19.0526	-18.9938	-19.267	-18.3627	-20	-19.2632	-18.9753	-19.3057	-18.6403	-18.6018	NA	-18.3811	-20	-18.8247	-18.8456	-18.3463	-18.7083	-18.6043	-19.3142	-18.9468	-18.5575
SH3BP5	-12.2119	-14.7969	-12.1331	-16.7	-15.3545	-15.2495	-14.9253	-14.5069	-13.142	-13.2666	-14.4745	-14.8232	-16.0434	-16.169	-16.3813	-15.2113	-16.7741	-13.1452	-13.3685	-17.027	-16.9063	-13.5823	-12.3441	-13.7697	-15.6651	NA	-14.7484	-16.5603	-14.6267	-13.1979	-15.5357	-15.7088	-17.1589	-15.9506	-16.4111	-16.0235
METTL6	-16.6724	-15.939	-16.6548	-16.674	-17.8196	-16.4675	-16.8221	-16.812	-17.1896	-15.224	-16.0201	-16.5635	-17.8064	-17.8416	-17.454	-16.3748	-17.1664	-17.059	-16.01	-16.9619	-18.1463	-16.9651	-17.2539	-16.5773	-17.0003	NA	-16.7892	-17.0206	-17.0506	-17.5168	-16.7393	-17.0876	-16.7797	-16.4799	-16.8953	-16.7665
EAF1	-16.0313	-16.1689	-16.2268	-15.416	-16.6593	-14.8918	-15.7454	-16.528	-15.9889	-17.3906	-16.6713	-16.4253	-18.4528	-18.3499	-18.2315	-15.0084	-16.0211	-14.326	-16.2298	-16.4381	-17.5019	-16.9734	-16.1518	-16.3266	-17.0762	NA	-16.0473	-16.2917	-16.5864	-15.7671	-17.6337	-16.5202	-16.4562	-15.0225	-15.9758	-15.8712
EAF1-AS1	-19.1223	-20	-18.5468	-17.5193	-19.156	-17.9525	-18.4844	-18.7757	-19.4341	-17.3546	-18.4096	-18.9211	-19.48	-19.8012	-19.8534	-17.4789	-18.5674	-18.7755	-17.6084	-20	-20	-18.9025	-19.3131	-18.6406	-18.8132	NA	-17.6314	-20	-19.5135	-19.6394	-18.3502	-19.2373	-18.9815	-17.4547	-19.1106	-17.5221
COLQ	-18.8059	-20	-18.9764	-18.0787	-18.8657	-17.2102	-19.3134	-20	-19.8015	-20	-19.0019	-19.6558	-19.6035	-19.7956	-19.6745	-16.9759	-17.1431	-20	-20	-20	-20	-19.7464	-18.8195	-19.6459	-19.7395	NA	-20	-17.8384	-19.503	-19.1813	-20	-18.7053	-19.207	-17.8056	-19.1059	-17.6945
HACL1	-16.0733	-16.9809	-16.0169	-16.1151	-16.1847	-15.7815	-15.5691	-16.8246	-16.5835	-15.5394	-16.5995	-16.1192	-17.1828	-17.3286	-17.1115	-15.4323	-15.8703	-17.2076	-16.2283	-16.9748	-17.0618	-16.2422	-17.1352	-16.0533	-16.3905	NA	-16.8023	-16.7426	-16.986	-17.1114	-16.7524	-16.0369	-16.1106	-15.921	-15.5998	-16.1143
BTD	-15.7702	-16.4385	-16.7613	-16.6824	-16.4999	-16.2844	-17.1617	-17.4995	-17.1255	-15.5353	-16.3953	-17.418	-17.5275	-16.9277	-17.4251	-16.4922	-17.3205	-17.509	-14.7764	-16.0446	-17.684	-17.4523	-17.7511	-17.6355	-17.1144	NA	-17.1644	-16.4922	-16.9015	-17.014	-15.9903	-16.9546	-16.9283	-16.9496	-16.3997	-16.6373
ANKRD28	-12.9043	-12.5066	-14.7111	-10.5544	-13.7474	-11.4056	-13.5379	-14.1612	-13.872	-13.8407	-13.7615	-13.3902	-10.7278	-10.9978	-10.5878	-11.8949	-11.4168	-13.4495	-14.7663	-9.77635	-15.0313	-14.4897	-12.4409	-15.7827	-16.6749	NA	-13.0496	-13.5975	-11.2363	-13.9486	-14.5188	-13.6038	-14.1601	-10.8309	-14.6679	-11.1865
GALNT15	-15.2111	-15.5638	-16.2056	-19.6908	-19.1634	-19.535	-20	-20	-20	-15.5273	-18.1706	-20	-19.8684	-19.8965	-19.5143	-19.451	-19.5911	-20	-16.7411	-20	-20	-19.7295	-20	-19.5279	-19.5702	NA	-20	-20	-20	-19.8025	-20	-19.2185	-19.6322	-20	-20	-19.7403
DPH3	-15.0191	-14.4162	-14.5905	-15.3201	-14.9329	-14.8191	-14.998	-15.0866	-15.1141	-15.1022	-15.2819	-14.3552	-16.6349	-16.6159	-16.6607	-15.5966	-14.641	-13.7933	-14.7057	-14.7825	-14.1184	-15.6107	-15.7199	-16.0914	-15.9901	NA	-15.4393	-14.9934	-15.3578	-15.0306	-15.3805	-15.923	-15.6422	-14.8473	-15.0119	-15.2817
OXNAD1	-17.4222	-17.9641	-16.3286	-12.462	-13.4282	-12.7621	-13.4902	-16.8746	-17.1443	-16.3342	-16.6378	-14.2118	-17.3006	-17.6781	-17.2284	-13.2047	-12.8472	-17.8199	-17.0028	-16.1163	-15.8251	-16.827	-16.4143	-17.7976	-12.713	NA	-17.8648	-16.9028	-15.5464	-17.0868	-17.4343	-12.6417	-12.8369	-12.4368	-13.1636	-12.4944
RFTN1	-15.1647	-15.1073	-13.8104	-15.8372	-14.7276	-15.1315	-14.6012	-14.8153	-15.3231	-17.425	-13.3061	-14.6228	-18.4169	-17.6358	-18.7612	-14.8877	-15.013	-14.3133	-14.7838	-14.9274	-13.0344	-14.9227	-14.8176	-14.8478	-16.2226	NA	-13.7124	-13.9684	-16.3392	-15.8589	-14.332	-15.2667	-16.1812	-15.2016	-14.8032	-15.8671
RP11-415F23.2	-20	-18.8699	-20	-16.9331	-17.5698	-17.302	-17.5789	-18.7822	-20	-20	-18.6907	-18.1854	-19.8016	-19.5492	-20	-17.8963	-17.8551	-20	-18.3751	-20	-19.2806	-19.4319	-18.8353	-19.6737	-17.4544	NA	-20	-20	-19.1391	-19.3348	-20	-16.8155	-17.6707	-17.011	-17.699	-17.1217
RP11-415F23.3	-20	-20	-20	-19.2784	-20	-18.8728	-19.2987	-20	-20	-20	-20	-19.6423	-19.9713	-19.8915	-20	-20	-18.9704	-20	-20	-20	-20	-20	-20	-20	-19.3269	NA	-20	-20	-20	-19.794	-20	-20	-19.623	-18.9608	-19.7165	-19.7272
RP11-415F23.4	-20	-20	-20	-16.9327	-18.2377	-17.1341	-17.755	-20	-19.2842	-20	-20	-19.6709	-19.5983	-19.6247	-19.6927	-18.2577	-18.5773	-20	-20	-20	-20	-19.4212	-19.3249	-19.5553	-17.3642	NA	-20	-20	-19.5163	-19.4755	-20	-17.7824	-17.544	-17.6227	-17.8321	-17.2625
RP11-194G10.3	-20	-20	-20	-20	-20	-20	-20	-20	-20	-20	-20	-20	-20	-20	-20	-20	-20	-20	-20	-20	-20	-20	-20	-20	-20	NA	-20	-20	-20	-20	-20	-20	-20	-20	-20	-20
LINC00690	-20	-20	-20	-20	-20	-20	-20	-20	-20	-20	-20	-20	-20	-20	-20	-20	-20	-20	-20	-20	-20	-20	-20	-20	-20	NA	-20	-20	-20	-20	-20	-20	-20	-20	-20	-20
DAZL	-20	-17.7844	-20	-20	-20	-20	-20	-20	-20	-20	-20	-20	-20	-20	-20	-20	-20	-20	-20	-20	-20	-20	-20	-19.8635	-20	NA	-20	-20	-20	-20	-20	-20	-20	-20	-20	-20
AC091493.2	-20	-20	-20	-20	-20	-20	-20	-20	-20	-20	-20	-20	-20	-20	-20	-20	-20	-20	-20	-20	-20	-20	-20	-19.4189	-20	NA	-20	-20	-20	-20	-20	-20	-20	-20	-20	-20
PLCL2	-16.3889	-20	-15.6411	-16.0767	-17.4747	-16.2857	-16.6349	-17.0517	-17.1943	-18.1962	-19.5673	-17.1083	-18.3971	-18.4313	-18.5163	-15.0712	-16.5501	-17.895	-16.223	-16.432	-17.8884	-17.1881	-16.5127	-17.0114	-16.9418	NA	-18.4262	-17.8711	-17.1336	-16.8286	-20	-15.2567	-17.1835	-16.1719	-16.5969	-16.1778
PLCL2-AS1	-20	-20	-20	-19.9295	-20	-20	-20	-20	-20	-20	-20	-20	-20	-20	-20	-20	-20	-20	-20	-20	-20	-20	-20	-20	-20	NA	-20	-20	-20	-20	-20	-20	-20	-20	-20	-20
TBC1D5	-14.7097	-15.7523	-14.4625	-15.4674	-16.4593	-15.7912	-15.6637	-14.958	-15.2052	-14.5708	-14.5977	-15.943	-17.6285	-17.9981	-17.6094	-15.0343	-15.2208	-15.5986	-14.2949	-15.4956	-17.5338	-14.962	-14.057	-15.0766	-16.6813	NA	-15.8728	-14.7728	-16.286	-15.2291	-14.8492	-15.4848	-15.8153	-15.6347	-15.5776	-15.8056
AC132807.1	-20	-20	-20	-20	-20	-20	-20	-20	-20	-20	-20	-20	-20	-20	-20	-20	-20	-20	-20	-20	-20	-20	-20	-20	-20	NA	-20	-20	-20	-20	-20	-20	-20	-20	-20	-20
RP11-320G10.1	-20	-20	-20	-19.9294	-20	-20	-20	-20	-20	-20	-20	-20	-19.9699	-20	-20	-20	-20	-20	-20	-20	-20	-20	-20	-20	-20	NA	-20	-20	-20	-20	-20	-20	-20	-20	-20	-20
SATB1	-15.5733	-15.456	-14.8638	-13.5122	-13.4071	-13.3007	-14.6886	-15.1406	-14.2632	-15.1185	-15.5521	-13.4204	-17.9396	-17.3611	-17.8817	-13.5175	-13.3497	-14.4207	-16.8656	-14.9426	-14.7564	-16.3563	-14.2983	-15.4096	-12.8996	NA	-13.7599	-16.1681	-16.1565	-15.3422	-15.868	-13.9058	-13.7506	-13.2563	-13.0481	-13.5053
KCNH8	-20	-18.2257	-20	-19.8651	-20	-20	-20	-20	-19.5838	-16.8373	-20	-20	-19.9703	-20	-20	-19.4435	-20	-20	-20	-20	-20	-18.8203	-19.2841	-18.2018	-20	NA	-16.7721	-20	-20	-20	-18.3325	-20	-20	-20	-20	-20
EFHB	-18.1466	-20	-19.2284	-19.5239	-19.5201	-20	-20	-20	-19.7826	-16.8383	-18.3919	-19.1151	-19.6819	-19.7969	-19.8245	-19.4442	-19.2446	-20	-20	-17.7834	-19.2507	-20	-19.2865	-19.4225	-19.6964	NA	-20	-20	-18.8139	-19.6133	-20	-19.21	-19.8054	-20	-19.4781	-19.6699
RAB5A	-14.3778	-14.1559	-13.9126	-14.5008	-14.1394	-14.2386	-14.1836	-13.9345	-14.2132	-13.728	-14.4731	-14.4031	-15.8825	-15.7866	-15.9558	-14.4543	-14.1544	-14.1404	-13.3693	-14.94	-14.3828	-14.9135	-14.7053	-15.0128	-15.1345	NA	-13.7975	-13.936	-14.9992	-14.5737	-14.3423	-14.7208	-14.6127	-13.9973	-13.9178	-14.4277
PP2D1	-20	-20	-20	-19.9294	-20	-20	-20	-20	-20	-20	-20	-20	-20	-20	-20	-20	-20	-20	-20	-20	-20	-20	-20	-20	-20	NA	-20	-20	-20	-20	-20	-20	-20	-20	-20	-19.855
KAT2B	-16.6202	-17.2086	-15.6452	-15.5453	-16.1035	-15.2913	-16.1891	-15.6769	-16.4951	-15.9379	-15.8927	-16.6088	-17.4839	-17.4955	-17.2549	-15.8709	-15.991	-16.4509	-14.699	-16.9733	-15.8286	-16.7497	-15.3709	-16.82	-17.0386	NA	-14.5144	-17.0359	-16.7713	-16.693	-18.4401	-16.0368	-16.2164	-15.613	-14.48	-15.7874
SGOL1	-19.1856	-15.5705	-19.2857	-18.9316	-18.6575	-16.9229	-18.2362	-15.4837	-17.4527	-20	-19.0319	-14.0134	-19.6502	-19.1789	-19.7507	-16.6137	-18.8014	-18.4535	-20	-16.4282	-17.0485	-16.6919	-17.244	-16.5231	-19.4971	NA	-16.0423	-18.5795	-16.4668	-18.9809	-20	-18.7435	-18.7426	-17.2266	-18.8569	-18.7051
RP11-669C19.1	-19.4818	-20	-19.5661	-19.2379	-20	-20	-19.3003	-20	-20	-20	-19.4078	-19.3554	-19.8618	-19.6943	-20	-20	-20	-20	-18.3486	-17.7821	-20	-19.2942	-18.8059	-19.2433	-19.329	NA	-20	-18.5434	-20	-20	-20	-20	-19.6273	-19.4961	-18.7859	-19.7906
RP11-901H12.1	-20	-20	-20	-20	-20	-20	-20	-20	-20	-20	-20	-20	-20	-20	-20	-20	-20	-20	-20	-20	-20	-20	-20	-20	-20	NA	-20	-20	-20	-20	-20	-20	-20	-20	-20	-20
ZNF385D	-12.3674	-20	-13.9002	-19.7317	-19.5897	-19.2215	-20	-20	-19.8398	-18.1791	-18.7107	-19.4261	-19.8357	-19.8944	-19.8901	-19.087	-16.8993	-19.3429	-14.9496	-20	-20	-19.5654	-20	-19.9484	-19.6481	NA	-20	-17.8649	-19.5574	-19.6586	-18.3737	-20	-20	-19.5559	-20	-19.608
ZNF385D-AS1	-20	-20	-20	-20	-20	-20	-20	-20	-20	-20	-20	-20	-20	-20	-20	-20	-20	-20	-20	-20	-20	-20	-20	-20	-20	NA	-20	-20	-20	-20	-20	-20	-20	-20	-20	-20
ZNF385D-AS2	-20	-20	-20	-20	-20	-20	-20	-20	-20	-20	-20	-20	-20	-20	-20	-20	-20	-20	-20	-20	-20	-20	-20	-20	-20	NA	-20	-20	-20	-20	-20	-20	-20	-20	-20	-20
UBE2E2-AS1	-20	-20	-20	-20	-19.5154	-20	-20	-20	-19.5792	-20	-19.403	-20	-19.8575	-19.6948	-20	-20	-18.9682	-19.2555	-20	-20	-20	-20	-19.2813	-19.8661	-20	NA	-18.3714	-20	-20	-19.7919	-20	-19.2011	-20	-20	-20	-20
UBE2E2	-15.1147	-14.3761	-15.3686	-18.4184	-18.1518	-19.0154	-18.045	-14.6088	-14.0603	-15.5389	-15.1643	-17.0293	-16.9616	-17.4595	-16.8005	-17.7926	-15.9889	-13.8583	-15.5254	-20	-14.293	-15.0115	-15.2262	-14.6585	-17.5544	NA	-13.8738	-13.5935	-16.1059	-14.2506	-14.7567	-15.6224	-19.2601	-18.3501	-19.1102	-17.4934
UBE2E1-AS1	-20	-20	-20	-19.9297	-20	-20	-20	-20	-19.7738	-20	-19.4018	-20	-20	-20	-20	-20	-20	-20	-20	-20	-20	-20	-20	-20	-20	NA	-20	-20	-20	-20	-20	-20	-20	-20	-20	-19.9257
UBE2E1	-13.8064	-13.4472	-13.579	-14.7182	-14.6035	-15.1171	-14.8037	-14.3663	-13.9305	-14.0045	-14.2152	-13.9955	-15.0339	-15.792	-15.0225	-14.3856	-13.8951	-13.5205	-13.6493	-14.6587	-14.0605	-13.921	-14.5317	-14.1581	-14.7845	NA	-13.9735	-13.5728	-14.5879	-13.8665	-14.4794	-14.5717	-14.5315	-14.3076	-14.4787	-14.2506
NKIRAS1	-17.3736	-17.1894	-17.3444	-17.5237	-17.6904	-17.8293	-16.811	-18.7918	-17.4446	-16.8472	-17.3975	-17.6207	-18.3512	-18.338	-18.4797	-18.4884	-15.8566	-18.4253	-16.2122	-20	-18.1191	-17.4333	-17.7294	-17.6161	-18.4388	NA	-16.7804	-18.5718	-17.2083	-17.6745	-20	-17.7875	-18.6222	-17.6887	-18.3468	-17.8515
RPL15	-8.25422	-8.63899	-8.88819	-8.76544	-7.95782	-8.58469	-8.3887	-8.26644	-8.05252	-9.78151	-9.21766	-7.86588	-9.65832	-9.84568	-9.51409	-8.39293	-8.21252	-8.99745	-9.00679	-8.72893	-8.08938	-7.94386	-9.5306	-7.68183	-7.93345	NA	-8.01181	-8.95706	-8.41836	-8.45214	-8.99034	-8.20556	-8.1864	-8.34321	-8.15802	-8.38667
NR1D2	-14.6769	-15.0957	-14.1709	-15.2424	-15.7333	-14.7856	-15.5329	-17.2201	-16.7956	-14.4028	-14.2008	-16.2121	-17.1255	-16.9614	-17.3686	-15.4686	-14.9836	-16.6381	-14.3547	-16.447	-16.6257	-15.9167	-16.0388	-15.9713	-16.233	NA	-16.2662	-14.1744	-16.9237	-16.3066	-14.3323	-15.6313	-15.8029	-14.7532	-15.3318	-15.2995
LINC00691	-19.4846	-20	-19.2265	-19.4182	-20	-20	-18.8276	-20	-20	-20	-20	-20	-19.7046	-19.6078	-19.8207	-20	-20	-19.2571	-20	-20	-19.2502	-19.3907	-20	-19.6288	-19.5635	NA	-20	-20	-20	-19.6117	-20	-20	-19.4667	-19.1193	-19.2708	-19.6078
THRB	-17.0876	-18.2279	-19.2525	-19.2974	-20	-20	-19.3219	-17.162	-19.2772	-20	-16.5752	-19.6636	-19.6548	-19.3075	-19.3933	-20	-19.2742	-19.2654	-18.361	-20	-19.2624	-18.977	-17.38	-17.3571	-19.7507	NA	-20	-16.4792	-20	-19.3177	-17.0915	-19.2297	-19.6527	-19.137	-18.9479	-19.3683
RP11-317L10.1	-20	-20	-20	-20	-20	-20	-20	-20	-19.5781	-20	-20	-20	-20	-20	-20	-20	-20	-19.2535	-20	-20	-20	-20	-20	-19.4188	-20	NA	-20	-20	-20	-19.7911	-20	-20	-20	-20	-20	-20
AC133680.1	-20	-18.8526	-19.5588	-20	-20	-20	-20	-20	-20	-20	-20	-20	-20	-20	-20	-20	-20	-20	-20	-20	-20	-20	-20	-20	-20	NA	-20	-20	-20	-20	-20	-20	-20	-20	-20	-20
RARB	-17.1711	-17.1794	-15.6807	-19.9333	-20	-19.5336	-20	-20	-19.7861	-14.9639	-19.4214	-20	-20	-20	-19.8272	-20	-19.5866	-20	-14.6905	-20	-20	-19.8622	-20	-20	-20	NA	-20	-15.2323	-20	-20	-20	-19.2155	-19.8077	-20	-20	-20
TOP2B	-14.6519	-14.835	-14.6201	-14.7892	-15.8353	-14.6178	-14.605	-15.0905	-14.8948	-14.7647	-14.0647	-14.5857	-16.4976	-17.0003	-16.5744	-14.2703	-14.6221	-15.5612	-14.1842	-14.3039	-15.3384	-15.17	-14.824	-14.9396	-15.2652	NA	-14.4563	-14.5877	-15.4881	-14.9433	-14.2186	-14.9197	-15.2412	-14.9207	-14.9955	-15.239
NGLY1	-15.2174	-16.4902	-14.9212	-15.2289	-15.5243	-15.8038	-14.9486	-14.9352	-14.9459	-14.9828	-16.1014	-14.9499	-15.2168	-15.2661	-15.0047	-14.7985	-14.8855	-15.2122	-15.1729	-15.507	-15.9241	-14.5004	-14.5215	-14.603	-15.4927	NA	-14.596	-15.4575	-14.1373	-15.5181	-15.6698	-15.0181	-15.2942	-15.2562	-15.5786	-15.2839
OXSM	-17.0177	-18.902	-17.1946	-17.4527	-17.4763	-17.9706	-17.9798	-18.8065	-17.8869	-20	-16.8924	-17.7934	-17.5865	-17.7323	-17.969	-16.9852	-18.1171	-18.8067	-16.7547	-17.8031	-18.1274	-17.1354	-17.7359	-17.4646	-18.5789	NA	-17.1516	-18.5818	-17.4031	-18.0361	-17.1032	-18.0497	-17.5162	-18.0423	-18.0792	-17.3771
AC099754.1	-20	-20	-20	-20	-20	-20	-20	-20	-20	-20	-20	-20	-20	-20	-20	-20	-20	-20	-20	-20	-20	-20	-20	-20	-20	NA	-20	-20	-20	-20	-20	-20	-20	-20	-20	-20
LRRC3B	-20	-20	-17.5011	-20	-20	-20	-20	-20	-20	-20	-19.4054	-20	-19.9704	-20	-20	-20	-20	-20	-20	-20	-20	-20	-20	-20	-20	NA	-20	-20	-20	-20	-18.3314	-20	-20	-20	-20	-20
AC114877.3	-20	-20	-20	-20	-20	-20	-20	-20	-20	-20	-20	-20	-20	-20	-20	-20	-20	-20	-20	-20	-20	-20	-20	-20	-20	NA	-20	-20	-20	-20	-20	-20	-20	-20	-20	-20
NEK10	-18.1604	-20	-19.2888	-17.8256	-17.9341	-17.5944	-18.8524	-19.292	-19.2948	-20	-20	-18.1823	-19.7782	-19.8077	-19.7054	-17.8975	-15.7463	-20	-20	-17.7908	-20	-18.4809	-18.8389	-19.2754	-18.9208	NA	-20	-20	-18.5812	-18.7592	-20	-18.7255	-16.5725	-16.4985	-15.4053	-17.8678
SLC4A7	-14.21	-15.1068	-15.4987	-13.2449	-14.5452	-14.4453	-14.3548	-15.3185	-15.3207	-14.6804	-15.2205	-14.766	-17.7194	-17.5472	-18.17	-13.6972	-14.1339	-15.4792	-15.306	-16.4932	-15.9807	-14.4854	-13.6014	-14.8381	-15.0306	NA	-15.3279	-14.278	-16.061	-14.1646	-14.8682	-14.4277	-13.3121	-13.7307	-13.5549	-14.0066
RP11-222K16.1	-18.794	-20	-19.5611	-19.7384	-19.5176	-20	-18.4711	-20	-20	-20	-20	-19.6438	-19.9148	-19.7898	-20	-19.4397	-20	-20	-20	-17.7816	-20	-20	-20	-20	-19.8414	NA	-20	-20	-19.1118	-19.7927	-20	-20	-19.465	-19.4938	-20	-19.7898
RP11-222K16.2	-20	-18.2348	-19.6125	-16.8652	-18.0817	-15.8299	-15.1901	-19.2847	-20	-20	-18.6789	-17.6939	-19.6919	-20	-19.8645	-14.3669	-18.772	-20	-20	-20	-20	-19.5255	-18.8258	-19.9087	-19.2566	NA	-20	-20	-18.8317	-19.8232	-20	-17.0695	-19.3544	-18.4807	-20	-18.1917
EOMES	-19.5716	-20	-19.6594	-17.193	-18.645	-15.0622	-13.9462	-19.3118	-19.4706	-20	-19.0358	-16.6759	-19.6366	-19.6698	-19.9102	-12.7279	-18.5942	-19.3061	-18.3898	-20	-20	-19.5731	-18.8465	-20	-19.3215	NA	-20	-18.5796	-19.1663	-20	-20	-15.8933	-19.7243	-16.978	-19.1532	-18.0208
AC098973.2	-20	-20	-20	-20	-20	-19.5191	-20	-20	-20	-20	-20	-19.6395	-20	-20	-20	-20	-20	-20	-20	-20	-20	-19.8548	-20	-20	-20	NA	-20	-20	-20	-20	-20	-20	-20	-20	-19.7122	-19.9261
AC098973.1	-20	-20	-20	-20	-20	-20	-20	-20	-20	-20	-20	-20	-20	-20	-20	-20	-20	-20	-20	-20	-20	-20	-20	-20	-20	NA	-20	-20	-20	-20	-20	-20	-20	-20	-20	-20
AC092415.1	-20	-20	-20	-20	-20	-20	-20	-20	-20	-20	-20	-20	-20	-20	-20	-20	-20	-20	-20	-20	-20	-20	-20	-20	-20	NA	-20	-20	-20	-20	-20	-20	-20	-20	-19.712	-19.9261
CMC1	-14.5555	-14.3311	-14.4687	-14.3183	-15.4573	-13.1831	-10.0756	-14.8816	-14.8749	-14.5059	-14.5036	-13.1004	-16.2292	-15.9719	-16.3713	-8.42219	-13.4731	-15.6111	-14.5143	-14.9551	-15.278	-15.9279	-14.8247	-16.0748	-15.6525	NA	-16.1597	-14.0273	-14.7891	-14.7271	-14.977	-12.8339	-15.4443	-14.2659	-14.968	-14.8516
AZI2	-14.9766	-13.9758	-14.7323	-15.444	-15.6788	-15.5664	-15.0533	-16.4619	-15.2711	-13.9357	-13.8703	-15.1672	-16.3129	-16.5118	-16.3579	-15.1037	-15.3169	-14.3699	-14.0255	-15.4997	-16.7437	-16.5241	-14.1684	-16.6779	-15.6606	NA	-15.1994	-13.7872	-15.9583	-14.1104	-14.2739	-15.3537	-15.6287	-15.1621	-15.1806	-15.375
ZCWPW2	-19.4915	-18.8575	-17.8108	-18.9025	-19.1535	-18.6397	-20	-19.2596	-19.5935	-18.1391	-17.0615	-20	-19.4032	-19.3719	-19.257	-20	-18.2251	-18.7689	-18.3552	-20	-20	-19.6078	-18.8125	-19.7535	-19.2379	NA	-20	-17.8343	-19.5	-18.6502	-17.5821	-19.2164	-18.7717	-20	-18.9368	-19.3537
LINC00693	-20	-20	-20	-20	-20	-20	-20	-20	-20	-20	-20	-20	-20	-20	-20	-20	-20	-20	-20	-20	-20	-20	-20	-20	-20	NA	-20	-20	-20	-20	-20	-20	-20	-20	-20	-20
RBMS3-AS3	-19.0984	-20	-18.9546	-19.8666	-20	-20	-20	-20	-20	-15.2176	-16.2083	-20	-20	-20	-20	-20	-18.374	-20	-17.5979	-20	-20	-20	-19.2862	-20	-19.8423	NA	-20	-17.3573	-20	-20	-16.7186	-20	-19.802	-20	-20	-19.8601
RBMS3	-14.5494	-15.5658	-13.759	-19.357	-18.2458	-20	-20	-18.1383	-19.6752	-13.4926	-12.1925	-19.4039	-19.9483	-20	-20	-19.0969	-17.8894	-20	-13.7515	-20	-19.2857	-19.693	-19.4182	-19.9412	-18.9515	NA	-18.3945	-13.5926	-20	-19.1217	-12.638	-18.0722	-18.1927	-19.838	-19.3484	-19.9801
RBMS3-AS2	-20	-20	-19.5664	-19.4658	-20	-19.1631	-20	-20	-19.7796	-18.133	-20	-19.645	-19.9152	-19.8931	-19.8207	-19.0376	-20	-20	-17.5963	-20	-20	-19.6039	-19.2849	-19.3303	-19.7021	NA	-18.373	-18.5435	-20	-20	-20	-19.2044	-18.7659	-19.7285	-19.4783	-19.4968
RBMS3-AS1	-20	-20	-20	-20	-20	-20	-20	-20	-20	-20	-20	-20	-20	-20	-20	-20	-20	-20	-20	-20	-20	-20	-20	-20	-20	NA	-20	-20	-20	-20	-20	-20	-20	-20	-20	-20
AC116035.1	-15.7264	-20	-14.8414	-19.874	-20	-20	-20	-20	-20	-20	-20	-19.647	-19.9497	-20	-19.8303	-20	-20	-20	-15.8172	-20	-20	-20	-20	-19.8739	-19.8641	NA	-20	-20	-20	-20	-20	-20	-20	-20	-20	-19.9484
AC116035.2	-20	-20	-20	-20	-20	-20	-20	-20	-20	-20	-20	-20	-20	-20	-20	-20	-20	-20	-20	-20	-20	-20	-20	-20	-20	NA	-20	-20	-20	-20	-20	-20	-20	-20	-20	-20
TGFBR2	-10.6817	-15.1173	-10.1158	-13.7749	-14.7449	-14.0384	-13.9691	-15.7976	-14.6834	-11.9816	-12.9706	-15.3481	-17.0979	-17.7411	-17.2972	-13.6089	-14.6446	-15.944	-11.6796	-14.6636	-16.8203	-14.8318	-13.7378	-14.6205	-13.6363	NA	-14.535	-13.3892	-16.3531	-14.0009	-12.5563	-13.9034	-13.8652	-14.051	-15.0541	-14.1504
GADL1	-20	-20	-19.5585	-19.8625	-20	-20	-20	-20	-20	-20	-20	-20	-20	-19.89	-20	-20	-20	-20	-20	-20	-20	-20	-20	-20	-20	NA	-20	-20	-20	-20	-20	-20	-19.7984	-19.7237	-20	-19.9259
STT3B	-14.2953	-14.8985	-13.5378	-13.7963	-14.5745	-14.0201	-14.0192	-14.4288	-14.7268	-14.1301	-14.5811	-14.5497	-15.0214	-15.1701	-14.7009	-13.1519	-13.8117	-14.7417	-13.8526	-14.3132	-14.859	-15.0567	-13.7169	-14.9188	-14.5288	NA	-14.1725	-14.5996	-14.031	-14.5025	-13.9659	-13.3325	-14.007	-14.0352	-14.4189	-14.0002
OSBPL10	-15.0031	-18.2597	-15.2241	-18.4752	-18.9087	-19.6283	-18.5229	-19.33	-20	-18.1721	-15.4439	-18.78	-18.1146	-17.6663	-17.5535	-18.7703	-19.0533	-19.325	-15.2628	-20	-19.3331	-15.2331	-18.8601	-15.9889	-19.2495	NA	-20	-16.4878	-16.9683	-20	-18.3833	-18.3628	-19.0297	-19.1832	-19.0008	-18.9887
OSBPL10-AS1	-18.1652	-20	-17.3381	-19.5811	-19.1823	-20	-19.3432	-20	-20	-16.4668	-16.8	-19.1487	-18.8192	-18.3691	-18.7757	-20	-20	-20	-16.2082	-20	-20	-15.6893	-20	-16.2468	-20	NA	-20	-18.5616	-18.837	-20	-17.0931	-19.2394	-20	-20	-20	-19.7683
ZNF860	-18.7994	-18.8599	-20	-19.7407	-20	-20	-20	-20	-20	-20	-18.9862	-20	-19.7866	-19.6132	-19.6608	-19.4473	-19.2474	-20	-17.597	-20	-20	-17.4467	-20	-17.8404	-20	NA	-20	-20	-19.1174	-20	-20	-20	-20	-20	-20	-19.8638
GPD1L	-16.4376	-20	-15.6154	-15.6791	-17.3763	-16.6816	-17.033	-17.6806	-17.9602	-17.3828	-17.6904	-17.7942	-18.7604	-19.0905	-18.6599	-15.9443	-15.8357	-18.4265	-16.7643	-16.431	-18.4198	-18.6864	-16.8907	-18.7361	-17.4406	NA	-17.6501	-16.7324	-19.1857	-17.52	-16.7416	-16.4197	-17.6895	-15.952	-17.1773	-16.0578
CMTM8	-15.783	-17.2399	-16.3017	-15.756	-14.3082	-16.4821	-17.6692	-17.9249	-17.1095	-18.2	-17.4249	-16.0267	-18.7448	-18.3553	-18.8984	-18.1553	-17.0494	-18.5434	-16.7689	-17.8591	-17.3984	-18.1366	-19.4424	-18.8251	-14.5638	NA	-20	-17.4018	-17.0073	-18.3359	-20	-16.5236	-13.3704	-15.0455	-15.4761	-14.832
CMTM7	-15.4361	-15.8033	-17.2709	-13.8866	-13.7657	-14.1698	-13.4956	-14.3856	-14.0956	-15.9809	-17.0049	-13.6327	-15.8063	-15.2602	-15.7004	-14.2272	-15.2645	-14.623	-15.885	-14.2131	-15.1157	-13.9704	-14.5929	-14.7424	-13.9926	NA	-14.4053	-16.5673	-14.2776	-14.179	-16.047	-14.1057	-12.9853	-14.2598	-12.9786	-13.9377
CMTM6	-14.053	-13.7548	-13.7366	-13.6841	-13.6111	-13.5096	-14.347	-12.3412	-12.2478	-13.6919	-13.4742	-12.79	-15.8989	-15.8659	-15.8484	-13.0722	-12.2684	-11.9368	-13.351	-12.4869	-11.6926	-12.29	-11.7131	-12.9561	-14.2876	NA	-12.5639	-13.5552	-14.4071	-12.364	-13.3271	-13.9206	-13.5754	-12.8773	-12.6244	-13.2909
DYNC1LI1	-14.8651	-14.5269	-14.8134	-15.1978	-15.4655	-15.321	-15.0234	-14.6858	-14.7997	-14.4851	-15.2253	-14.9404	-17.5101	-17.3959	-17.2768	-15.1498	-14.8084	-14.8585	-14.8723	-15.0948	-14.4986	-15.6578	-15.2682	-15.32	-16.0021	NA	-15.4338	-14.5843	-15.9563	-15.0658	-14.532	-15.0806	-15.377	-15.2946	-15.3209	-15.2315
CNOT10	-15.7491	-16.6061	-15.7646	-14.6847	-16.1066	-15.4868	-15.7095	-15.7888	-15.3446	-15.1039	-15.4612	-15.3623	-17.7529	-17.83	-18.0512	-14.7192	-15.5038	-16.7352	-15.2807	-17.8707	-14.7315	-16.2642	-14.1841	-16.3386	-16.042	NA	-15.0902	-15.3448	-16.8547	-15.751	-16.4743	-15.535	-15.6251	-15.2036	-15.6533	-14.978
CNOT10-AS1	-20	-20	-20	-19.9295	-20	-20	-20	-20	-20	-20	-20	-20	-20	-20	-20	-20	-20	-20	-20	-20	-20	-20	-20	-20	-20	NA	-20	-20	-20	-20	-20	-20	-20	-20	-20	-20
TRIM71	-20	-20	-20	-20	-20	-20	-20	-20	-20	-20	-20	-20	-20	-20	-20	-20	-20	-20	-20	-20	-20	-20	-20	-20	-20	NA	-20	-20	-20	-20	-20	-20	-20	-20	-19.7121	-20
CCR4	-17.8677	-18.9217	-18.9936	-18.1273	-15.3131	-17.965	-16.7187	-19.3183	-19.0312	-20	-19.0208	-16.6371	-19.3757	-19.5257	-19.9021	-17.9063	-17.9797	-18.8197	-20	-20	-17.677	-18.9432	-18.4697	-19.0706	-16.9668	NA	-17.6535	-18.575	-18.1987	-18.8621	-20	-17.7872	-15.1134	-16.7035	-15.3684	-17.3118
GLB1	-16.0359	-14.9842	-16.1555	-16.7272	-15.6471	-16.3833	-16.564	-15.0144	-15.0981	-15.0951	-15.7306	-15.7992	-17.5805	-17.3378	-17.3443	-16.6969	-15.346	-15.4246	-16.0186	-16.9769	-15.1121	-16.168	-15.97	-16.3537	-17.3145	NA	-15.8698	-16.1133	-16.377	-14.8884	-16.2089	-17.4291	-16.0682	-16.1576	-15.2893	-16.1205
TMPPE	-18.7964	-20	-20	-19.4675	-19.5173	-19.5272	-19.3017	-19.2525	-18.9901	-20	-20	-19.1161	-19.8865	-19.7923	-20	-18.7217	-18.9732	-19.26	-20	-20	-18.3886	-19.4968	-18.8055	-19.3314	-19.7071	NA	-20	-20	-20	-19.1715	-18.3334	-20	-19.4686	-18.8213	-19.722	-19.497
CRTAP	-13.6141	-12.9171	-13.8555	-15.8406	-15.9686	-16.2265	-16.3476	-15.6915	-14.6434	-14.7633	-13.0281	-15.8074	-16.6085	-16.9233	-16.9877	-16.0059	-15.0676	-15.515	-13.2461	-13.724	-16.2251	-15.7206	-14.9006	-16.0478	-16.4945	NA	-14.6624	-12.7432	-16.2466	-14.5366	-13.252	-16.0584	-15.5965	-16.2829	-15.3105	-15.7361
RP11-627J17.1	-20	-20	-20	-19.9294	-20	-20	-20	-20	-20	-20	-20	-20	-20	-20	-20	-20	-20	-20	-20	-20	-20	-20	-20	-20	-20	NA	-20	-20	-20	-19.7907	-20	-20	-20	-20	-20	-20
SUSD5	-19.095	-20	-20	-20	-20	-20	-20	-20	-20	-20	-20	-20	-19.9714	-20	-20	-20	-20	-20	-20	-20	-20	-20	-20	-20	-19.8428	NA	-20	-15.1415	-20	-20	-20	-20	-20	-19.7248	-20	-20
FBXL2	-16.7319	-16.7621	-17.9456	-17.6036	-19.5541	-17.3928	-17.7635	-17.6673	-18.1258	-15.3666	-17.6629	-18.5988	-18.6762	-18.762	-18.788	-17.3709	-17.1521	-18.1369	-17.6142	-16.9527	-18.1269	-17.2618	-17.5466	-17.9211	-17.8262	NA	-17.1521	-17.849	-18.8491	-18.5005	-16.1896	-18.7289	-17.7645	-17.4091	-17.8394	-17.7672
UBP1	-15.0502	-15.1537	-15.2899	-15.9762	-16.504	-16.9493	-16.0696	-16.6243	-15.9762	-15.7254	-15.3596	-15.7755	-17.5117	-17.722	-17.3798	-15.6874	-16.5182	-16.3741	-14.9565	-16.9748	-15.7786	-16.314	-15.4491	-16.5242	-16.4696	NA	-15.8683	-15.1519	-16.4792	-15.7926	-15.3709	-15.7873	-16.236	-16.1585	-15.9221	-16.4606
CLASP2	-15.3721	-16.6109	-15.145	-15.4903	-16.1108	-15.8527	-15.1722	-15.1837	-15.6936	-13.3727	-15.0931	-16.1545	-17.2121	-17.1237	-17.0471	-14.8097	-14.7275	-15.7448	-14.7831	-14.9255	-15.6317	-15.6999	-14.4357	-15.5408	-15.8458	NA	-15.5624	-15.8122	-16.3322	-15.8336	-15.5099	-15.0086	-16.2108	-16.0023	-16.0469	-16.0142
RP11-10C24.2	-19.0951	-18.8535	-20	-20	-20	-20	-20	-20	-19.7756	-18.1316	-20	-20	-19.9124	-19.8907	-20	-20	-20	-20	-17.1041	-20	-20	-20	-20	-20	-19.8386	NA	-20	-18.541	-20	-20	-20	-20	-20	-20	-20	-20
RP11-10C24.3	-18.7965	-20	-18.7231	-19.4691	-20	-20	-18.8308	-20	-19.4153	-20	-19.4108	-19.358	-19.7602	-19.6958	-19.6595	-19.445	-18.9762	-20	-18.3499	-20	-19.2521	-19.8618	-20	-20	-19.8613	NA	-20	-20	-19.1153	-19.6148	-20	-19.2084	-19.8104	-20	-20	-19.7358
RP11-10C24.1	-19.0976	-20	-19.2241	-19.8638	-20	-20	-20	-20	-19.409	-20	-20	-20	-19.9452	-19.8921	-19.8191	-20	-18.5459	-18.7655	-18.348	-20	-20	-20	-19.2833	-20	-20	NA	-20	-20	-20	-19.7915	-20	-20	-20	-20	-20	-19.9271
PDCD6IP	-13.649	-14.5726	-13.5655	-14.5949	-14.6843	-14.8184	-14.5491	-14.6487	-14.6852	-14.0019	-13.91	-14.9636	-16.1583	-16.5389	-16.1528	-14.0807	-14.2678	-14.4771	-12.628	-14.5302	-15.1286	-14.4484	-13.8141	-14.5855	-14.9905	NA	-14.4626	-13.9365	-15.5278	-14.4265	-13.3803	-14.2169	-14.7508	-14.743	-14.6919	-14.7958
AC018359.1	-20	-20	-20	-19.9295	-20	-20	-20	-20	-20	-20	-20	-20	-19.9703	-20	-20	-20	-20	-20	-20	-20	-20	-19.7229	-20	-20	-20	NA	-20	-20	-20	-19.6085	-20	-20	-20	-20	-20	-20
AC123023.1	-20	-18.8569	-20	-19.8003	-19.1541	-20	-19.3004	-20	-20	-20	-19.4025	-19.6469	-20	-20	-20	-19.0371	-20	-20	-20	-20	-20	-18.6892	-20	-18.3302	-19.6982	NA	-20	-20	-20	-20	-20	-20	-20	-20	-20	-20
AC018359.3	-20	-20	-20	-20	-20	-20	-20	-20	-20	-20	-20	-20	-20	-20	-20	-20	-20	-20	-20	-20	-20	-20	-20	-20	-20	NA	-20	-20	-20	-20	-20	-20	-20	-20	-20	-20
ARPP21	-20	-20	-20	-20	-20	-20	-20	-20	-20	-20	-20	-20	-20	-20	-20	-20	-20	-20	-20	-20	-20	-20	-20	-19.8636	-20	NA	-17.6245	-20	-20	-20	-20	-20	-20	-20	-20	-20
ARPP21-AS1	-20	-20	-20	-20	-20	-20	-20	-20	-20	-20	-20	-20	-20	-20	-20	-20	-20	-20	-20	-20	-20	-20	-20	-20	-20	NA	-20	-20	-20	-20	-20	-20	-20	-20	-20	-20
STAC	-20	-20	-20	-20	-20	-20	-20	-20	-20	-20	-20	-19.354	-19.9727	-19.8919	-20	-19.0365	-16.239	-17.8659	-20	-20	-20	-19.8568	-20	-20	-19.8438	NA	-20	-20	-20	-20	-20	-20	-19.6242	-20	-19.2695	-19.9299
DCLK3	-20	-20	-19.5595	-20	-20	-20	-20	-19.247	-19.7741	-20	-20	-20	-20	-20	-20	-20	-20	-20	-20	-20	-20	-20	-20	-20	-20	NA	-20	-16.0927	-20	-20	-20	-20	-20	-20	-20	-20
RP11-640L9.1	-20	-20	-20	-19.6794	-20	-20	-18.8252	-19.2483	-19.7763	-20	-19.4045	-20	-19.7781	-19.8909	-19.652	-19.439	-20	-20	-20	-20	-20	-19.8556	-19.2822	-20	-20	NA	-20	-20	-19.4887	-20	-20	-20	-19.622	-20	-20	-19.928
TRANK1	-16.4408	-16.4355	-17.2787	-16.5043	-18.1013	-16.3724	-16.6342	-17.3306	-17.9588	-20	-16.2761	-17.1091	-17.7056	-18.1864	-17.6755	-16.4319	-16.9688	-18.1485	-17.1339	-17.8152	-18.4506	-16.3629	-17.3996	-16.5118	-17.0893	NA	-17.1603	-17.8646	-17.8947	-17.0701	-20	-16.5098	-17.0633	-16.7749	-16.6885	-16.9206
RP11-129K12.1	-20	-20	-19.5607	-19.6219	-20	-20	-20	-20	-20	-20	-18.981	-20	-19.9125	-19.7901	-19.8166	-20	-20	-19.2551	-20	-20	-20	-19.7229	-20	-19.8648	-19.8387	NA	-20	-18.5412	-20	-20	-20	-20	-20	-20	-20	-19.927
EPM2AIP1	-15.124	-15.3597	-14.9261	-14.3152	-15.6814	-14.7786	-15.0293	-15.4671	-15.684	-13.8289	-13.9955	-15.3235	-15.82	-16.0742	-15.7361	-15.1342	-14.7765	-15.3924	-14.363	-14.3057	-14.9309	-15.1495	-14.5032	-14.9489	-15.2703	NA	-14.9089	-14.5313	-15.3857	-15.9398	-15.2672	-14.8612	-14.999	-15.0551	-14.7929	-15.0461
MLH1	-16.8094	-15.657	-16.711	-16.2766	-16.9119	-16.7449	-15.9496	-16.3554	-16.27	-15.5362	-16.1208	-15.201	-17.4802	-17.5962	-17.366	-16.324	-16.9149	-16.6284	-15.1547	-16.9683	-16.8185	-16.6688	-16.2831	-16.7999	-16.6305	NA	-18.4505	-17.3901	-16.8357	-16.6875	-16.202	-16.3353	-16.3108	-16.458	-16.2305	-16.6244
LRRFIP2	-14.4341	-14.3778	-14.6377	-16.3911	-16.0781	-16.1018	-15.9136	-15.4568	-15.5554	-14.8639	-14.7833	-14.9287	-16.857	-17.0068	-17.1059	-15.8783	-14.9687	-14.7532	-14.0736	-15.7529	-13.4229	-16.2148	-16.451	-16.6884	-16.5362	NA	-14.9987	-14.0878	-15.7817	-15.8108	-14.0023	-15.7966	-16.4378	-15.861	-15.4648	-16.1757
RP11-285J16.1	-19.4793	-18.8542	-19.5602	-19.7369	-20	-20	-20	-20	-20	-20	-20	-19.641	-20	-20	-20	-20	-20	-20	-20	-20	-20	-19.8557	-19.2813	-20	-20	NA	-20	-18.5411	-20	-20	-17.5769	-20	-20	-19.2921	-19.714	-19.927
RP11-259K5.1	-20	-20	-20	-20	-20	-20	-20	-20	-20	-20	-19.4016	-20	-20	-20	-20	-20	-20	-20	-20	-20	-20	-20	-20	-20	-20	NA	-20	-20	-20	-20	-20	-20	-20	-20	-20	-20
RP11-259K5.2	-19.4813	-18.8546	-19.564	-19.3694	-20	-20	-20	-19.2505	-19.5832	-20	-19.4074	-19.3547	-19.7817	-19.6066	-19.5072	-20	-19.5745	-19.2558	-18.3491	-20	-20	-19.7255	-20	-20	-19.6965	NA	-20	-20	-19.4917	-19.7952	-20	-20	-20	-19.2954	-19.7181	-19.9275
GOLGA4	-13.4314	-13.9364	-12.8579	-13.3429	-14.3588	-13.8102	-13.4463	-14.2903	-14.2934	-13.1756	-12.8432	-14.2293	-14.1328	-14.4069	-14.2669	-13.5336	-13.5574	-14.5809	-12.7337	-13.7402	-14.357	-13.9578	-13.1034	-14.0125	-13.9659	NA	-13.6541	-13.444	-13.6853	-14.3416	-13.4643	-13.6379	-13.9136	-13.5291	-13.423	-13.8585
C3orf35	-19.482	-18.8549	-18.9517	-19.6803	-20	-20	-20	-20	-19.7816	-20	-20	-19.6437	-19.5422	-19.3674	-19.3738	-20	-19.5762	-20	-20	-20	-20	-19.858	-19.2858	-19.7426	-19.8434	NA	-20	-20	-20	-20	-20	-20	-19.466	-20	-19.7187	-19.7938
ITGA9	-15.6655	-18.8666	-14.4761	-19.503	-20	-19.5928	-20	-19.3002	-19.1486	-20	-14.0556	-19.3773	-19.8764	-19.8912	-19.6997	-20	-19.0276	-18.7779	-14.3469	-15.4825	-18.7677	-20	-15.6541	-20	-20	NA	-20	-20	-18.8335	-15.9096	-14.5225	-20	-20	-19.5446	-19.7652	-19.7876
CTDSPL	-16.7923	-15.8312	-15.6623	-19.9506	-20	-20	-19.362	-19.3188	-19.3189	-13.3318	-13.4301	-19.3964	-19.7758	-20	-20	-20	-18.2648	-17.485	-14.0183	-20	-18.4049	-19.9053	-17.9497	-20	-19.821	NA	-20	-15.0606	-18.849	-18.2236	-13.8121	-18.7504	-19.2411	-20	-19.5489	-19.6488
VILL	-17.7345	-18.2534	-17.1344	-16.9019	-17.9472	-16.8715	-17.1626	-17.9009	-17.5595	-18.19	-16.5916	-17.3482	-17.7612	-18.2535	-17.6055	-16.9941	-16.5975	-18.8204	-17.1341	-16.9693	-18.8187	-17.878	-17.9678	-17.749	-16.9006	NA	-17.164	-17.3823	-17.7634	-18.4607	-18.4204	-16.6123	-16.9057	-16.9926	-17.6036	-16.5683
PLCD1	-16.9391	-18.8982	-17.7178	-17.2094	-17.3759	-18.1138	-18.5091	-14.8322	-16.2793	-16.8471	-17.8198	-18.198	-18.5879	-19.0849	-18.6292	-18.2667	-16.536	-19.3151	-17.117	-17.7983	-17.6657	-18.0373	-17.5484	-18.8454	-18.2336	NA	-17.6471	-17.3698	-17.8789	-17.4666	-17.0992	-19.2681	-18.0765	-17.6908	-17.7737	-17.3861
DLEC1	-18.8049	-18.862	-19.236	-18.5726	-18.8666	-19.1718	-18.8334	-20	-19.5946	-20	-19.4182	-19.364	-19.4041	-19.7969	-19.5195	-19.0453	-18.7519	-19.2671	-20	-20	-19.2591	-18.6943	-18.1625	-18.6907	-19.0443	NA	-18.3785	-20	-19.5018	-19.3091	-18.3376	-19.2162	-19.202	-18.469	-19.2808	-18.969
ACAA1	-14.7874	-14.7016	-14.9416	-15.5642	-15.3532	-15.5048	-14.8719	-13.438	-12.9902	-14.1898	-14.7738	-14.4798	-15.9718	-15.8888	-15.792	-15.0222	-14.1896	-14.7867	-15.0705	-16.0837	-14.1917	-15.3101	-14.0174	-15.5582	-15.4333	NA	-14.3387	-14.8504	-14.96	-14.0805	-14.5432	-14.8634	-15.3325	-14.9728	-14.9141	-15.399
MYD88	-15.915	-16.4412	-16.386	-16.9771	-16.5527	-17.0848	-16.3983	-13.8958	-13.9821	-17.3883	-16.7462	-15.8865	-18.672	-18.2776	-18.2769	-16.4983	-17.2544	-15.8455	-16.0156	-16.9704	-16.2058	-16.8494	-13.7914	-16.7403	-17.2531	NA	-14.5146	-15.5513	-18.4321	-14.8364	-16.2058	-16.9629	-16.8865	-16.2648	-16.4603	-16.7202
OXSR1	-16.1156	-16.1728	-15.501	-16.3421	-16.3582	-15.8777	-15.8475	-14.5167	-15.2006	-15.5402	-15.8927	-15.7522	-18.1955	-18.9331	-18.5522	-16.3835	-15.6577	-15.1596	-16.2284	-15.4909	-15.7252	-16.4894	-14.3566	-16.8684	-16.8961	NA	-15.4253	-15.8052	-17.2367	-16.0299	-15.6505	-16.0373	-16.2659	-16.5182	-15.9389	-16.2513
SLC22A13	-20	-20	-20	-20	-20	-20	-20	-20	-20	-20	-20	-20	-19.9699	-20	-20	-20	-20	-20	-20	-20	-20	-20	-20	-20	-20	NA	-20	-20	-20	-20	-20	-20	-20	-20	-20	-20
SLC22A14	-20	-20	-20	-19.8622	-20	-20	-18.8241	-20	-20	-20	-20	-19.6399	-19.9704	-20	-20	-20	-20	-20	-20	-20	-20	-20	-20	-20	-20	NA	-20	-20	-20	-20	-20	-20	-19.798	-20	-20	-20
XYLB	-18.8055	-18.2267	-19.5848	-19.2047	-20	-19.5463	-19.315	-20	-19.002	-20	-17.6516	-19.1225	-19.451	-19.6111	-19.3862	-19.4548	-19.2648	-18.1121	-20	-20	-20	-19.8687	-17.9244	-19.6416	-19.7323	NA	-18.3805	-20	-18.3592	-18.6527	-20	-19.2227	-19.8242	-19.3101	-19.7383	-19.7452
ACVR2B-AS1	-19.4848	-20	-19.5644	-19.6244	-19.5156	-20	-19.2999	-20	-19.5823	-20	-19.4064	-19.6443	-19.8882	-19.8926	-19.8198	-19.4419	-19.2425	-20	-20	-20	-20	-20	-20	-19.8683	-19.4407	NA	-20	-20	-20	-19.7945	-20	-20	-19.4662	-19.7287	-20	-19.4955
ACVR2B	-17.7049	-18.8613	-16.798	-18.5256	-18.8677	-18.8902	-20	-18.106	-19.6059	-15.9227	-16.9706	-19.6589	-19.2778	-19.379	-19.3907	-19.0498	-18.7626	-20	-16.4513	-20	-18.3931	-19.5131	-18.1684	-19.7597	-19.2463	NA	-20	-18.5537	-19.1252	-19.4688	-16.7229	-18.7098	-19.6446	-18.9767	-20	-18.5861
EXOG	-15.1616	-15.8482	-14.9194	-14.7216	-15.9598	-15.3244	-15.3825	-16.0241	-16.8035	-14.8667	-14.6531	-15.0415	-17.1667	-17.3109	-16.9598	-15.0587	-15.5543	-17.7257	-15.4038	-17.8671	-16.7343	-14.9976	-15.3064	-15.1384	-15.1295	NA	-16.5185	-15.9629	-16.3376	-16.9086	-14.2743	-14.9151	-15.0486	-15.2378	-14.8141	-15.618
SCN5A	-20	-20	-20	-19.9295	-20	-20	-20	-20	-20	-17.3437	-18.9805	-20	-19.9702	-20	-20	-20	-20	-20	-18.3458	-20	-20	-20	-20	-20	-20	NA	-20	-17.83	-20	-19.6086	-20	-20	-20	-20	-20	-19.9257
SCN10A	-20	-20	-20	-20	-20	-20	-20	-20	-20	-20	-20	-20	-20	-20	-20	-20	-20	-20	-20	-20	-20	-20	-20	-20	-20	NA	-20	-20	-20	-20	-20	-20	-20	-20	-20	-20
RP11-134J21.1	-20	-20	-20	-20	-20	-20	-20	-20	-20	-20	-20	-20	-20	-20	-20	-20	-20	-20	-20	-20	-20	-20	-20	-20	-20	NA	-20	-20	-20	-20	-20	-20	-20	-20	-20	-20
SCN11A	-18.1495	-20	-18.3507	-19.285	-20	-19.5303	-18.4749	-19.2581	-19.5897	-18.1354	-18.3938	-19.1186	-19.4389	-19.7942	-19.8292	-20	-18.552	-20	-17.5991	-20	-17.8541	-19.396	-17.7154	-19.6348	-20	NA	-18.3763	-20	-19.1173	-19.6164	-18.3358	-20	-19.4733	-19.1237	-18.6577	-19.3485
WDR48	-15.3197	-17.8537	-15.2166	-15.4185	-16.0692	-15.0725	-15.4515	-16.2902	-16.7633	-15.3802	-15.6607	-15.7774	-17.0423	-17.1674	-17.0442	-15.1706	-15.4552	-16.4582	-15.275	-15.7466	-15.536	-16.0172	-15.6669	-15.9762	-16.3192	NA	-15.089	-15.8101	-16.1056	-16.2182	-15.8193	-15.2646	-16.1758	-15.1895	-15.4464	-15.7804
GORASP1	-16.3295	-16.9575	-15.7646	-18.5873	-18.088	-18.1101	-19.3575	-18.1189	-18.1957	-16.471	-16.5803	-18.3147	-18.8862	-18.4109	-18.7028	-19.0738	-17.9783	-18.7952	-15.82	-17.7955	-17.4766	-17.921	-18.1811	-17.9202	-18.5021	NA	-17.1488	-16.0984	-18.1904	-18.351	-16.7296	-18.038	-18.3211	-18.6029	-18.2501	-18.4945
TTC21A	-17.477	-20	-17.3401	-18.9851	-18.4292	-18.6583	-18.4999	-20	-18.685	-15.923	-17.6587	-20	-18.4778	-18.9012	-18.164	-19.4817	-18.7758	-18.795	-16.7448	-20	-18.7923	-16.8455	-17.7245	-16.2266	-19.1054	NA	-17.6401	-17.8439	-18.3734	-18.4908	-20	-19.2439	-18.8955	-19.328	-19.5337	-19.3808
CSRNP1	-13.8816	-14.9031	-12.8989	-13.4089	-13.3965	-12.8321	-13.6549	-14.3514	-13.5727	-13.6887	-14.3931	-14.9738	-15.8756	-15.9723	-15.7761	-13.0216	-12.9819	-13.3562	-14.4413	-13.1718	-13.7968	-14.9147	-13.6962	-15.3426	-14.9473	NA	-13.505	-13.8701	-15.5704	-14.409	-15.7183	-13.3997	-14.5397	-13.653	-14.1655	-13.0211
XIRP1	-20	-16.9485	-18.9482	-20	-20	-20	-20	-20	-20	-20	-20	-20	-20	-20	-20	-20	-20	-20	-20	-20	-20	-20	-20	-20	-20	NA	-20	-20	-20	-20	-18.3303	-20	-20	-20	-19.2668	-20
CX3CR1	-20	-20	-20	-20	-20	-20	-17.1351	-17.3047	-16.8603	-20	-20	-20	-19.8982	-19.8967	-19.664	-18.2456	-20	-20	-20	-20	-20	-19.8606	-16.8706	-20	-19.8644	NA	-16.7724	-20	-19.4995	-16.4824	-20	-18.6989	-20	-20	-18.7905	-20
CCR8	-20	-20	-20	-19.865	-20	-20	-19.2979	-20	-20	-20	-20	-19.3535	-20	-20	-20	-20	-20	-20	-20	-20	-20	-20	-20	-20	-19.8437	NA	-20	-20	-20	-20	-20	-19.2011	-18.8605	-20	-17.0685	-20
SLC25A38	-16.9022	-16.7929	-16.7285	-15.8381	-15.3661	-15.9156	-15.5347	-16.3674	-16.5005	-15.5423	-16.2914	-15.3309	-16.7338	-16.8169	-16.5129	-15.7974	-14.9198	-17.0854	-17.1637	-15.4941	-16.7359	-15.6539	-17.0206	-15.8611	-15.9892	NA	-16.5161	-15.6769	-16.8524	-16.8935	-16.4627	-15.2639	-15.6878	-15.4512	-15.1426	-15.7348
RPSA	-10.2418	-9.98412	-10.5981	-9.25946	-8.67763	-9.23474	-9.10082	-9.16314	-9.45845	-10.9116	-10.5908	-8.20644	-11.3181	-11.3307	-11.1351	-9.12781	-9.1599	-10.5812	-10.7867	-10.2754	-9.60129	-8.44291	-11.3017	-8.2918	-8.36375	NA	-8.99164	-10.4551	-9.52215	-10.1032	-10.0809	-8.76614	-8.92707	-8.94578	-9.01708	-8.78122
MOBP	-18.5425	-20	-20	-19.7368	-20	-20	-20	-20	-20	-20	-20	-20	-19.9703	-19.8911	-20	-20	-19.5692	-20	-20	-20	-20	-20	-19.2807	-19.7399	-20	NA	-20	-20	-20	-20	-20	-19.2002	-20	-20	-20	-19.855
MYRIP	-14.6985	-20	-14.5902	-19.8775	-20	-20	-20	-20	-19.7999	-20	-20	-20	-20	-19.7006	-19.8398	-20	-20	-20	-18.3608	-16.9469	-20	-19.6144	-20	-20	-20	NA	-20	-20	-20	-19.8145	-20	-20	-20	-20	-19.7402	-20
EIF1B	-13.1564	-12.7972	-12.6023	-13.3192	-12.9571	-13.1843	-12.9294	-12.913	-13.457	-11.8007	-12.4486	-13.1491	-14.8975	-14.9649	-14.9447	-12.9089	-13.0541	-12.582	-12.7348	-11.6716	-13.0623	-12.4017	-13.8562	-12.0483	-13.3909	NA	-13.3609	-12.0564	-13.9549	-12.9929	-12.6333	-13.129	-12.9897	-13.2241	-12.7349	-13.3901
ENTPD3-AS1	-16.4993	-16.2951	-16.0452	-16.3734	-17.384	-16.4226	-16.4686	-17.6923	-16.7731	-16.483	-16.4601	-17.286	-17.7178	-17.6328	-17.8521	-16.219	-16.4191	-17.1952	-16.2248	-16.4339	-18.145	-17.0436	-17.5708	-16.7175	-16.8561	NA	-17.6655	-16.4933	-16.7648	-16.2586	-16.7443	-16.7202	-16.4304	-16.3562	-16.6276	-16.2389
ENTPD3	-20	-18.8526	-20	-19.9301	-20	-20	-20	-20	-20	-20	-20	-20	-19.971	-20	-20	-20	-20	-20	-20	-20	-20	-20	-20	-20	-20	NA	-20	-15.9334	-20	-20	-18.3302	-20	-19.7987	-20	-20	-19.7876
RPL14	-9.32047	-9.24288	-9.604	-8.36575	-8.00563	-8.59397	-8.4299	-8.4068	-8.56829	-9.70983	-9.06437	-8.35187	-9.96001	-10.408	-9.9014	-8.71639	-8.32532	-9.59351	-8.92072	-8.58887	-8.48323	-7.96962	-9.25551	-7.97736	-7.85207	NA	-8.63485	-9.21162	-9.04899	-8.85172	-9.04544	-8.45041	-8.19475	-8.43317	-8.42684	-8.22605
ZNF619	-18.549	-20	-18.1973	-18.9363	-19.5241	-19.1691	-18.8326	-19.258	-18.9938	-18.1383	-19.4177	-20	-19.6167	-19.8968	-19.5137	-19.0425	-19.2516	-20	-18.3544	-20	-20	-19.3923	-17.9222	-18.7478	-19.5723	NA	-18.3757	-18.5478	-19.1176	-19.1766	-18.3376	-20	-18.7699	-19.1253	-19.0954	-19.0061
ZNF620	-18.3605	-18.8813	-17.3413	-17.9744	-18.2399	-18.6555	-17.2727	-18.4132	-18.5885	-17.3557	-17.9877	-18.4415	-19.0527	-19.1921	-19.0575	-18.4813	-17.7435	-20	-16.7463	-17.7919	-17.1655	-18.7755	-16.9864	-18.3445	-18.612	NA	-20	-17.3661	-18.8373	-19.3258	-17.591	-18.0325	-18.1844	-18.593	-17.9056	-18.11
ZNF621	-15.9824	-17.4652	-15.976	-16.8162	-17.8118	-17.7217	-17.43	-17.0439	-17.6325	-15.534	-15.5771	-17.6261	-18.5122	-19.154	-18.5683	-16.6135	-16.3696	-18.133	-15.6634	-16.0413	-16.6991	-17.5208	-15.4826	-17.8631	-17.6633	NA	-18.411	-17.3781	-18.8637	-17.4354	-15.6415	-17.2333	-17.8702	-17.47	-17.2203	-17.4077
RP11-528N21.1	-20	-20	-20	-20	-20	-20	-20	-20	-20	-20	-20	-20	-20	-20	-20	-20	-20	-20	-20	-20	-20	-20	-20	-20	-20	NA	-20	-20	-20	-20	-20	-20	-20	-20	-20	-20
RP11-761N21.1	-20	-20	-20	-20	-20	-20	-20	-19.2459	-20	-20	-20	-20	-20	-20	-20	-20	-20	-20	-20	-20	-20	-20	-20	-20	-20	NA	-20	-20	-20	-20	-20	-20	-20	-20	-20	-20
RP11-520A21.1	-20	-20	-20	-19.9298	-20	-20	-20	-20	-20	-20	-20	-19.6404	-19.9122	-20	-19.8156	-19.0342	-19.2376	-19.254	-20	-20	-20	-20	-20	-20	-20	NA	-20	-20	-20	-20	-20	-20	-20	-20	-20	-20
RP11-372H2.1	-20	-18.8526	-20	-20	-20	-20	-20	-20	-20	-20	-20	-20	-20	-20	-20	-20	-20	-20	-20	-20	-20	-20	-20	-20	-20	NA	-20	-20	-20	-20	-20	-20	-20	-20	-20	-20
CTNNB1	-12.8931	-13.1619	-11.6031	-13.939	-14.8422	-13.9145	-14.295	-13.7027	-13.3098	-13.1043	-12.592	-14.5192	-16.4358	-16.621	-16.3469	-12.9394	-12.2254	-13.0587	-12.9488	-13.0421	-13.8257	-14.4274	-12.3437	-14.5346	-14.8697	NA	-14.0785	-13.1273	-15.6145	-13.2335	-12.7696	-14.1385	-14.388	-13.7831	-13.8877	-14.2347
ULK4	-18.1733	-17.4646	-17.1912	-17.1109	-17.2016	-16.6715	-17.0255	-17.6644	-17.3261	-18.163	-15.9689	-16.9423	-19.2561	-19.0811	-19.3051	-17.4876	-17.8594	-17.3293	-18.3883	-16.4254	-17.662	-17.6568	-17.1115	-17.5631	-17.7489	NA	-20	-17.8522	-17.7424	-17.869	-17.0991	-18.3478	-17.3996	-16.7671	-16.8481	-16.8326
TRAK1	-15.9133	-16.9708	-15.369	-17.0603	-17.3902	-17.876	-17.0478	-15.8882	-16.3904	-14.6574	-14.9697	-17.1719	-18.4818	-18.0187	-18.8608	-17.0891	-16.6039	-16.2902	-15.6686	-20	-16.5203	-15.9359	-15.2615	-16.1254	-17.6679	NA	-15.5558	-15.1501	-17.6467	-16.164	-15.6505	-17.2535	-17.4659	-17.245	-17.4965	-17.5679
CCK	-17.8319	-20	-20	-20	-20	-20	-20	-20	-19.2584	-20	-20	-20	-19.9724	-20	-20	-20	-19.5742	-20	-20	-20	-20	-20	-20	-20	-20	NA	-20	-17.0001	-20	-18.8339	-20	-20	-20	-20	-20	-19.9284
RP11-333B11.1	-20	-20	-20	-20	-20	-20	-20	-20	-20	-20	-20	-20	-20	-20	-20	-20	-20	-20	-20	-20	-20	-20	-20	-20	-20	NA	-20	-20	-20	-20	-20	-20	-20	-20	-20	-20
LYZL4	-20	-20	-20	-20	-20	-20	-20	-20	-20	-20	-20	-20	-20	-20	-20	-20	-20	-20	-20	-20	-20	-20	-20	-20	-20	NA	-20	-20	-20	-20	-20	-20	-20	-20	-20	-20
VIPR1	-19.5006	-20	-18.5336	-19.3292	-18.4189	-20	-20	-19.2738	-19.2885	-20	-19.43	-19.6648	-19.7703	-20	-20	-20	-20	-20	-20	-20	-20	-19.8798	-18.8226	-19.8946	-17.7745	NA	-20	-15.7917	-19.518	-19.6336	-20	-19.2304	-19.4983	-19.3242	-19.7529	-18.9422
VIPR1-AS1	-19.1015	-20	-20	-19.4669	-18.8645	-19.525	-19.3015	-20	-19.7814	-18.1333	-19.407	-20	-19.8869	-20	-20	-20	-20	-20	-20	-17.7822	-20	-19.2951	-19.285	-19.7448	-19.5655	NA	-20	-20	-20	-19.3042	-20	-19.206	-19.468	-19.12	-19.478	-19.7298
SEC22C	-14.3684	-14.8316	-14.668	-14.6713	-14.9993	-15.1154	-15.0822	-15.7398	-16.0327	-13.0624	-14.8913	-14.9517	-17.3755	-17.3349	-17.3439	-15.1507	-14.8245	-16.1615	-13.842	-13.2134	-15.8421	-15.7038	-15.3432	-16.0006	-15.8683	NA	-15.876	-14.4716	-15.6235	-16.3117	-14.6069	-15.2726	-15.2183	-14.9443	-15.2966	-15.0057
SS18L2	-13.8468	-14.327	-14.4603	-13.6955	-13.3467	-13.8431	-13.2338	-13.5307	-14.069	-14.683	-14.7105	-12.8639	-15.2893	-15.5483	-15.166	-13.9893	-13.8415	-15.0311	-13.1976	-14.1258	-14.5236	-13.3481	-14.3388	-13.4681	-14.1384	NA	-14.0766	-14.4353	-14.2478	-14.2041	-15.7086	-13.9097	-13.4559	-13.5694	-13.3525	-13.7254
NKTR	-12.1134	-14.3403	-11.8725	-12.1979	-13.1329	-12.9408	-12.2831	-13.6939	-14.0889	-12.395	-12.0832	-13.4487	-14.0825	-14.6608	-14.0966	-12.9139	-13.1669	-15.3339	-11.1141	-12.5807	-14.298	-12.9634	-12.3377	-13.2813	-12.8949	NA	-13.5904	-12.2227	-13.5829	-13.8334	-12.8259	-12.6125	-12.3979	-12.8134	-12.6819	-12.9769
RP4-613B23.1	-19.4881	-17.7906	-19.2245	-19.9304	-17.5718	-19.5235	-18.4731	-20	-18.9878	-20	-18.9828	-18.9108	-19.9148	-19.5318	-19.6557	-19.0367	-19.5731	-17.87	-20	-20	-19.2578	-18.8892	-19.2833	-18.9384	-19.8407	NA	-20	-18.5454	-19.4939	-19.4487	-18.3321	-18.691	-19.8013	-19.7277	-19.2711	-19.7252
ZBTB47	-17.8338	-18.225	-18.0534	-19.6814	-20	-20	-20	-20	-19.4099	-17.3457	-17.801	-20	-19.916	-20	-20	-19.0372	-20	-18.7669	-17.5967	-20	-20	-19.7298	-19.2864	-19.7446	-20	NA	-20	-16.7155	-20	-19.7958	-18.3339	-18.6925	-19.6247	-19.7293	-20	-19.7938
KLHL40	-20	-20	-20	-20	-20	-20	-20	-20	-20	-20	-20	-20	-20	-20	-20	-20	-20	-20	-20	-20	-20	-20	-20	-20	-20	NA	-20	-20	-20	-20	-18.3299	-20	-20	-20	-20	-20
CCDC13	-19.4809	-18.8545	-18.9507	-19.6802	-20	-20	-20	-19.2494	-19.2538	-20	-18.9825	-20	-19.9123	-19.8916	-20	-20	-20	-20	-20	-20	-19.2473	-19.724	-19.2832	-19.7417	-19.843	NA	-18.3715	-20	-19.4892	-18.936	-20	-20	-19.8007	-20	-20	-19.9289
HHATL	-20	-20	-20	-20	-20	-20	-20	-20	-20	-20	-20	-20	-20	-20	-20	-20	-20	-20	-20	-20	-20	-20	-20	-20	-20	NA	-20	-20	-20	-20	-20	-20	-20	-20	-20	-20
HHATL-AS1	-20	-20	-20	-20	-20	-20	-20	-20	-20	-20	-20	-20	-20	-20	-20	-20	-20	-20	-20	-20	-20	-20	-20	-20	-20	NA	-20	-20	-20	-20	-20	-20	-20	-20	-20	-20
CCDC13-AS1	-20	-20	-20	-20	-20	-20	-20	-20	-20	-20	-20	-20	-20	-20	-20	-20	-20	-20	-20	-20	-20	-20	-20	-20	-20	NA	-20	-20	-20	-20	-20	-20	-20	-20	-20	-20
RP4-613B23.5	-20	-20	-20	-20	-20	-20	-20	-20	-20	-20	-20	-20	-20	-20	-20	-20	-20	-20	-20	-20	-20	-20	-20	-20	-20	NA	-20	-20	-20	-20	-20	-20	-20	-20	-20	-20
RP11-70C1.1	-19.4831	-18.8553	-20	-19.7406	-20	-20	-20	-18.3894	-18.0414	-20	-20	-20	-19.916	-19.8933	-20	-20	-19.5755	-18.4005	-20	-20	-18.3872	-19.8572	-18.8056	-20	-20	NA	-20	-18.5431	-19.1126	-17.7072	-20	-20	-20	-20	-20	-19.9304
HIGD1A	-14.8735	-13.143	-14.3491	-15.1753	-15.2003	-14.7937	-14.5867	-14.4194	-14.9255	-13.9378	-14.5345	-13.74	-16.7649	-16.4851	-16.6186	-14.7795	-14.4092	-14.5898	-14.3615	-13.9484	-14.441	-15.5545	-16.317	-15.781	-15.1932	NA	-13.0216	-13.2308	-15.0144	-15.0721	-14.1626	-14.2909	-15.1805	-14.3013	-14.7176	-14.7381
RP11-70C1.3	-20	-20	-20	-20	-20	-20	-20	-20	-20	-20	-20	-20	-19.9699	-20	-20	-20	-20	-20	-20	-20	-20	-20	-20	-20	-20	NA	-20	-20	-20	-20	-20	-20	-20	-20	-20	-19.9257
ACKR2	-20	-20	-20	-20	-20	-20	-20	-20	-19.584	-20	-19.4083	-20	-19.8628	-19.8929	-20	-20	-20	-19.2559	-14.8556	-17.782	-20	-20	-19.285	-19.5214	-19.8489	NA	-20	-20	-20	-19.3033	-18.3334	-20	-19.8034	-19.4962	-19.7186	-19.9276
RP11-136C24.3	-20	-20	-20	-20	-20	-20	-20	-20	-20	-20	-20	-20	-20	-20	-20	-20	-20	-20	-20	-20	-20	-20	-20	-20	-20	NA	-20	-20	-20	-20	-20	-20	-20	-20	-20	-20
KRBOX1	-19.4892	-17.7861	-19.234	-20	-19.525	-19.5335	-20	-18.0997	-19.7921	-16.1667	-17.3846	-19.3591	-19.9512	-20	-20	-20	-18.7526	-19.2572	-20	-20	-20	-20	-20	-20	-19.7116	NA	-20	-17.3584	-20	-19.1778	-16.1848	-20	-20	-20	-20	-19.9277
CYP8B1	-20	-20	-19.5583	-19.9295	-20	-20	-20	-20	-20	-20	-20	-20	-20	-20	-20	-20	-20	-20	-18.3454	-20	-20	-19.8549	-20	-20	-20	NA	-20	-18.5405	-20	-20	-20	-20	-20	-20	-20	-20
ZNF662	-17.3605	-18.2238	-17.9297	-19.6845	-20	-20	-20	-17.4664	-19.7919	-18.1398	-16.1063	-20	-19.9492	-19.7997	-19.8324	-19.4497	-18.5547	-20	-18.3559	-20	-20	-19.8612	-18.4521	-19.6328	-20	NA	-20	-17.0023	-20	-18.8397	-16.7208	-19.2164	-19.4731	-20	-19.4866	-19.7423
KRBOX1-AS1	-20	-20	-20	-20	-20	-20	-20	-20	-20	-20	-20	-20	-20	-20	-20	-20	-20	-20	-20	-20	-20	-20	-20	-20	-20	NA	-20	-20	-20	-20	-20	-20	-20	-20	-20	-20
FAM198A	-20	-18.8537	-20	-19.9312	-20	-20	-20	-20	-19.7774	-17.3449	-16.5717	-20	-20	-20	-20	-20	-20	-20	-18.3488	-20	-20	-20	-18.8051	-20	-20	NA	-20	-18.5426	-20	-18.5593	-18.3326	-20	-19.7998	-20	-20	-20
POMGNT2	-18.1545	-17.182	-17.6054	-18.6299	-18.4242	-18.8884	-17.9568	-20	-19.4271	-16.1693	-17.3892	-18.7386	-19.1026	-18.994	-19.2644	-18.471	-18.0896	-18.4085	-20	-20	-19.2683	-19.4111	-20	-19.3455	-18.8076	NA	-18.3824	-16.0955	-19.5107	-18.7466	-16.4299	-18.7062	-18.8732	-19.1339	-18.6666	-19.0164
RP11-136C24.2	-20	-20	-20	-20	-20	-20	-20	-20	-20	-20	-20	-20	-20	-20	-20	-20	-20	-20	-20	-20	-20	-20	-20	-20	-20	NA	-20	-20	-20	-20	-20	-20	-20	-20	-20	-20
SNRK	-13.2393	-16.6257	-12.6971	-14.3473	-14.6502	-14.1551	-14.3314	-16.6652	-15.6838	-15.5685	-14.6977	-15.4223	-17.3295	-17.1989	-17.252	-14.3937	-14.0363	-17.1036	-13.533	-15.2879	-16.7509	-15.8721	-15.1453	-15.6768	-14.4055	NA	-16.0704	-12.6801	-16.5622	-16.0383	-14.953	-13.9802	-14.9131	-14.3302	-15.3317	-14.5211
RP11-188P20.3	-19.0981	-20	-18.9541	-19.3711	-20	-18.876	-20	-20	-19.7825	-20	-19.4096	-19.6433	-19.9173	-20	-20	-20	-19.2471	-20	-20	-20	-20	-20	-20	-19.8704	-19.7062	NA	-20	-20	-20	-19.6134	-18.335	-19.207	-19.6263	-19.7309	-19.7209	-19.6117
SNRK-AS1	-20	-20	-19.2232	-19.8629	-20	-20	-20	-20	-20	-20	-20	-20	-20	-20	-20	-20	-20	-20	-20	-20	-20	-20	-20	-20	-19.8402	NA	-20	-17.8302	-20	-20	-20	-20	-20	-20	-19.7139	-20
ANO10	-15.9805	-15.5667	-16.0697	-18.416	-18.6436	-17.9715	-18.2162	-17.3195	-18.0726	-18.1675	-16.2158	-18.5972	-19.1297	-18.9664	-18.8859	-17.9038	-16.9605	-17.8861	-15.5138	-16.9563	-18.1182	-18.8016	-17.7363	-18.9041	-18.4467	NA	-20	-16.4847	-18.8553	-17.4694	-16.4392	-17.5788	-18.5494	-18.3966	-18.4565	-18.4297
ABHD5	-15.141	-13.6832	-15.0509	-14.8633	-16.0041	-15.0417	-15.3096	-15.8499	-15.1498	-13.8278	-15.3154	-16.2189	-15.9105	-16.073	-16.0252	-15.4161	-15.6252	-15.2349	-15.2827	-17.0009	-16.5422	-15.889	-12.557	-16.4683	-16.637	NA	-16.276	-15.164	-15.9959	-13.7295	-16.4906	-15.3139	-15.7517	-15.6553	-15.5108	-15.6822
RP4-672N11.1	-20	-20	-20	-20	-20	-20	-20	-20	-20	-20	-20	-20	-20	-20	-20	-20	-20	-20	-20	-20	-20	-20	-20	-20	-20	NA	-20	-20	-20	-20	-20	-20	-20	-20	-20	-20
RP4-555D20.3	-20	-20	-20	-20	-20	-20	-20	-20	-20	-20	-20	-20	-20	-20	-20	-20	-20	-20	-20	-20	-20	-19.8546	-20	-20	-20	NA	-20	-20	-20	-20	-20	-20	-20	-20	-20	-20
RP4-555D20.4	-20	-20	-20	-20	-20	-20	-20	-19.2468	-19.7746	-20	-20	-20	-19.9125	-19.789	-20	-20	-20	-20	-20	-20	-19.2478	-19.3877	-20	-20	-20	NA	-20	-20	-19.1103	-20	-20	-20	-20	-20	-20	-20
RP4-555D20.2	-20	-20	-20	-19.8641	-20	-20	-20	-18.0964	-19.2556	-20	-20	-19.355	-19.7807	-19.6941	-20	-20	-20	-20	-20	-20	-18.7546	-18.4615	-17.714	-19.4235	-20	NA	-20	-20	-19.4911	-19.7953	-18.3334	-20	-20	-20	-19.72	-20
TOPAZ1	-20	-20	-20	-20	-20	-20	-20	-20	-20	-20	-20	-20	-20	-20	-20	-20	-20	-20	-20	-20	-20	-20	-20	-20	-20	NA	-20	-20	-20	-20	-20	-20	-20	-20	-20	-20
RP11-424N24.2	-20	-20	-20	-19.7385	-19.1532	-19.5224	-19.2998	-20	-19.7776	-20	-20	-19.355	-19.8595	-20	-20	-20	-20	-20	-20	-20	-20	-19.6062	-20	-19.7432	-19.4404	NA	-20	-20	-20	-19.7934	-20	-20	-20	-20	-20	-19.8566
TCAIM	-15.9095	-17.4737	-16.0753	-17.169	-17.2897	-16.6244	-17.1595	-15.6711	-15.8949	-17.3743	-15.7238	-16.4193	-18.1623	-18.2198	-18.0867	-16.5535	-17.0979	-16.8243	-16.7611	-16.9631	-16.9234	-17.144	-15.9634	-17.2444	-17.0401	NA	-16.2517	-16.284	-17.7598	-16.1127	-17.1132	-16.4175	-17.2775	-17.6468	-17.0938	-17.025
LINC00694	-19.5038	-20	-18.7298	-19.1613	-18.8695	-19.537	-19.3103	-17.6499	-17.1705	-20	-18.9924	-19.6571	-19.9322	-20	-19.8368	-16.9751	-17.2862	-19.2686	-18.3536	-13.4138	-19.2619	-19.3027	-17.9228	-19.6403	-19.5806	NA	-17.1396	-20	-20	-17.7091	-20	-18.6985	-20	-19.5071	-20	-19.3061
RP11-101C21.4	-20	-20	-20	-20	-20	-20	-20	-20	-20	-20	-20	-20	-20	-20	-20	-20	-20	-20	-20	-20	-20	-20	-20	-20	-20	NA	-20	-20	-20	-20	-20	-20	-20	-20	-20	-20
ZNF445	-16.4967	-16.9641	-16.0794	-16.4762	-16.9045	-17.153	-16.1828	-15.9431	-16.7968	-15.2262	-15.1108	-17.3463	-18.3536	-18.5549	-18.0889	-15.3999	-15.4669	-18.4423	-15.5216	-14.402	-18.4402	-17.501	-15.4056	-17.0831	-16.8329	NA	-16.4946	-15.945	-19.1998	-16.5353	-15.9903	-17.0936	-17.0068	-17.7086	-17.0935	-17.2041
ZNF852	-19.1119	-18.2298	-19.5831	-18.6558	-19.1635	-18.6411	-18.4807	-20	-19.126	-20	-18.995	-20	-19.1491	-19.1719	-19.2605	-18.0571	-18.382	-20	-20	-20	-18.7665	-18.4694	-20	-18.6946	-18.8059	NA	-17.6302	-17.8356	-18.5721	-19.0574	-20	-17.7717	-18.444	-19.3064	-19.2853	-18.8633
ZKSCAN7	-18.1482	-18.2247	-20	-19.2813	-19.5183	-20	-20	-20	-19.4142	-18.1361	-17.8024	-19.1175	-19.6852	-19.6065	-20	-19.0406	-18.3783	-20	-20	-20	-20	-19.0402	-18.8088	-19.2454	-19.4519	NA	-18.3747	-18.5459	-19.4956	-19.4525	-17.5802	-19.2111	-19.4714	-19.2995	-19.2757	-19.255
RP11-944L7.4	-19.4776	-20	-19.5592	-19.8628	-20	-20	-20	-20	-20	-20	-19.4024	-20	-19.9408	-20	-20	-20	-20	-20	-20	-20	-20	-20	-20	-20	-20	NA	-20	-20	-20	-20	-20	-20	-20	-20	-20	-19.9258
ZNF660	-18.3374	-18.2259	-17.1817	-19.5878	-19.5226	-19.5412	-20	-18.3959	-18.4863	-18.1451	-16.7199	-19.653	-19.3839	-19.7059	-19.2584	-17.0619	-16.887	-19.2618	-15.8172	-17.785	-19.2554	-19.6184	-18.8168	-18.8746	-19.8623	NA	-18.3762	-16.2742	-19.5007	-18.7436	-16.1856	-18.0223	-19.8153	-20	-19.0987	-19.6208
ZNF197	-16.9366	-17.4606	-16.6976	-17.6197	-18.8804	-18.112	-17.5839	-18.7949	-17.5774	-16.174	-16.015	-17.5442	-18.5186	-18.6585	-18.2876	-17.4866	-17.2243	-18.7944	-16.0038	-16.0389	-17.4768	-17.8168	-17.9406	-17.7923	-18.1765	NA	-17.1477	-17.371	-17.7415	-17.4287	-15.9825	-17.2236	-17.862	-18.3899	-17.4659	-17.6164
ZNF197-AS1	-20	-20	-20	-20	-19.515	-20	-19.2961	-20	-20	-20	-19.4021	-20	-20	-20	-20	-20	-19.5696	-20	-20	-20	-20	-20	-20	-20	-19.8391	NA	-20	-20	-20	-19.7911	-20	-20	-20	-20	-20	-19.9256
ZNF35	-17.2675	-17.7917	-16.691	-18.6064	-19.5307	-19.1871	-19.3263	-18.4028	-18.4098	-16.4677	-17.518	-18.9242	-19.0445	-19.1154	-19.3957	-17.8923	-17.3699	-18.117	-17.6068	-20	-18.3996	-17.6777	-18.824	-18.34	-19.4825	NA	-20	-18.5581	-18.3644	-18.141	-17.5883	-17.5644	-18.4492	-18.9806	-19.1126	-18.8397
RP11-348P10.2	-18.795	-20	-18.9498	-19.8002	-20	-19.5222	-20	-20	-19.7776	-20	-19.4054	-19.3539	-19.7536	-19.8923	-19.819	-19.4408	-20	-20	-20	-20	-20	-19.8562	-20	-19.7417	-19.8415	NA	-18.3722	-18.542	-19.4903	-19.7936	-20	-19.2033	-19.8015	-19.4943	-20	-19.7912
ZNF502	-17.4696	-17.7897	-16.5911	-18.122	-19.1659	-18.898	-20	-19.2769	-19.4356	-16.8443	-17.6583	-19.3722	-19.5904	-19.7164	-19.532	-18.7346	-17.3713	-20	-20	-20	-20	-18.3232	-17.9301	-18.09	-18.5421	NA	-20	-16.4801	-20	-19.0676	-17.0932	-20	-18.4482	-18.8377	-19.7524	-18.5348
ZNF501	-18.1504	-18.2257	-17.6025	-18.8724	-18.8653	-19.5432	-20	-20	-19.4221	-18.1416	-17.2707	-19.3638	-19.5548	-19.7958	-20	-18.7278	-19.2602	-20	-17.1092	-20	-20	-18.9685	-20	-18.6915	-19.1442	NA	-20	-17.3601	-20	-18.9455	-17.5835	-18.022	-19.2034	-18.8291	-19.2829	-19.0504
KIAA1143	-14.4249	-14.6976	-14.2698	-14.6445	-14.7109	-14.605	-14.3859	-14.9367	-14.6122	-14.6675	-14.4848	-14.3977	-16.6463	-16.5358	-16.4235	-14.656	-14.8455	-15.5647	-14.8798	-16.0719	-15.4639	-14.8842	-14.6318	-14.9411	-14.7374	NA	-14.5937	-14.7791	-15.386	-14.8026	-14.219	-14.8599	-14.6613	-14.7043	-14.3254	-14.856
KIF15	-19.1195	-17.7935	-20	-19.5849	-20	-19.1802	-18.8488	-17.0289	-19.8083	-20	-18.6669	-15.1512	-19.8394	-19.6334	-19.6793	-17.2564	-20	-18.7822	-20	-16.4214	-18.7766	-19.4205	-18.8162	-19.7769	-20	NA	-20	-18.5519	-17.8672	-18.6553	-17.5841	-20	-19.8442	-19.3178	-19.5066	-20
TMEM42	-15.5849	-15.0359	-16.0813	-16.1156	-16.6078	-16.4734	-15.7473	-16.6152	-16.648	-14.8577	-16.1211	-16.733	-17.7997	-17.5762	-17.3017	-15.8288	-16.187	-18.1716	-16.2226	-17.8225	-17.9218	-16.446	-16.7889	-16.3965	-16.3318	NA	-16.5031	-15.803	-17.7732	-16.5785	-16.4489	-15.9019	-16.0509	-16.111	-16.6652	-16.513
TGM4	-19.478	-20	-20	-19.7368	-20	-20	-20	-20	-20	-20	-20	-20	-19.8849	-20	-19.8161	-19.4387	-20	-20	-20	-20	-20	-19.8555	-20	-20	-19.8404	NA	-20	-20	-20	-20	-20	-20	-20	-19.7246	-20	-20
RP11-272D20.2	-20	-20	-20	-20	-20	-20	-20	-20	-20	-20	-20	-20	-20	-20	-20	-20	-20	-20	-20	-20	-20	-20	-20	-20	-20	NA	-20	-20	-20	-20	-20	-20	-20	-20	-20	-20
ZDHHC3	-14.1874	-15.0972	-14.9903	-16.5493	-16.5091	-16.0221	-15.4151	-15.3706	-15.5633	-15.2316	-15.1168	-15.1067	-17.5878	-17.5818	-17.5612	-15.4948	-16.1309	-16.5512	-15.8388	-15.748	-16.217	-16.75	-16.5279	-16.8949	-16.5562	NA	-16.0587	-15.8096	-15.7765	-16.3388	-15.3755	-15.9124	-16.3237	-15.741	-16.0245	-16.4093
EXOSC7	-15.2715	-15.2185	-15.7268	-16.0837	-15.9611	-16.388	-16.1978	-16.0775	-15.861	-15.0965	-15.7725	-15.1051	-17.1353	-17.5737	-16.9402	-15.6877	-15.4972	-16.9563	-16.2353	-15.4925	-17.2095	-15.7765	-17.1432	-16.439	-15.939	NA	-15.5608	-15.5554	-16.2353	-15.9618	-14.8451	-15.8489	-16.1439	-16.0771	-15.7295	-16.1342
CLEC3B	-15.6013	-20	-17.1046	-19.9307	-20	-20	-20	-20	-20	-20	-17.3828	-20	-19.9717	-20	-20	-20	-20	-20	-20	-20	-20	-20	-20	-20	-20	NA	-20	-20	-20	-20	-20	-20	-20	-20	-20	-20
CDCP1	-20	-14.6839	-20	-19.698	-20	-20	-18.8688	-17.8735	-17.0815	-20	-18.6878	-19.4098	-19.6785	-19.8328	-19.7241	-20	-18.4065	-15.8383	-17.6087	-20	-17.3138	-19.7622	-17.3861	-20	-19.5267	NA	-20	-18.5657	-19.5598	-16.4489	-18.3657	-19.253	-20	-19.8111	-19.5474	-19.5373
TMEM158	-18.1541	-13.3825	-19.5674	-19.9308	-20	-20	-20	-20	-19.4118	-20	-16.572	-20	-20	-19.9088	-20	-20	-20	-18.4194	-20	-20	-19.2758	-20	-19.2858	-20	-20	NA	-20	-18.5501	-20	-20	-16.1837	-20	-20	-20	-20	-19.7295
LARS2	-17.7067	-18.2298	-18.362	-18.691	-19.5254	-19.5566	-19.3275	-18.7731	-18.8894	-20	-17.5161	-18.1807	-19.5697	-19.5427	-18.95	-18.0614	-18.5676	-19.2715	-16.7439	-20	-18.7693	-18.9067	-18.1689	-18.5884	-18.6092	NA	-20	-20	-18.8281	-18.5711	-17.5872	-17.5641	-18.7843	-18.3745	-18.2361	-18.4776
LARS2-AS1	-20	-20	-20	-20	-20	-20	-20	-20	-20	-20	-20	-20	-20	-20	-20	-20	-20	-20	-20	-20	-20	-20	-20	-20	-20	NA	-20	-20	-20	-20	-20	-20	-20	-20	-20	-20
LIMD1	-16.2524	-16.445	-16.2238	-16.6754	-17.3944	-16.5245	-16.1926	-16.4411	-16.9138	-16.4843	-16.0249	-16.5363	-16.5874	-17.1731	-17.0283	-16.2752	-16.1898	-17.2069	-16.019	-16.974	-17.5219	-16.0018	-15.6596	-15.6284	-17.6371	NA	-15.3036	-15.8026	-15.6444	-16.7362	-15.9921	-17.1026	-16.9407	-16.9586	-16.2092	-17.4111
LIMD1-AS1	-20	-20	-19.5643	-19.5684	-20	-19.5237	-20	-20	-19.7785	-20	-20	-18.9081	-19.9142	-20	-20	-19.4412	-19.2416	-20	-20	-17.7816	-20	-19.6072	-20	-19.5222	-19.3308	NA	-20	-18.5423	-20	-20	-20	-20	-19.6256	-20	-19.2709	-19.7285
SACM1L	-15.65	-16.6062	-15.1979	-15.2776	-15.8255	-15.3399	-15.3394	-15.8383	-16.0091	-16.4999	-15.6603	-15.8677	-17.1173	-17.1339	-17.1766	-14.1777	-14.8337	-16.8396	-16.488	-16.0541	-17.3555	-16.2028	-15.534	-16.7359	-16.2126	NA	-17.6919	-15.4451	-16.1907	-16.4291	-16.2155	-14.7896	-15.6317	-15.8209	-15.341	-15.6032
SLC6A20	-19.5141	-20	-20	-19.1326	-19.5285	-19.2161	-19.3424	-20	-19.8639	-20	-20	-18.9252	-19.7364	-19.9056	-19.8805	-20	-19.6712	-20	-20	-20	-20	-19.7557	-20	-19.9156	-19.5403	NA	-20	-20	-20	-19.8383	-18.3719	-20	-18.8969	-19.3401	-18.8157	-19.051
LZTFL1	-16.9673	-16.1666	-16.3273	-14.9087	-16.603	-15.6163	-16.7437	-16.8411	-17.4585	-15.3873	-15.997	-15.9613	-16.3047	-17.3089	-15.8048	-14.5356	-14.9531	-17.9098	-16.039	-20	-15.8841	-16.7267	-17.1626	-17.1042	-16.8273	NA	-15.3025	-16.3024	-15.6174	-17.5589	-15.6595	-15.8585	-15.3635	-14.6904	-14.985	-14.8341
CCR9	-20	-20	-19.1191	-14.8121	-17.9334	-16.5732	-17.4288	-18.45	-19.3566	-20	-19.6009	-18.597	-18.7337	-19.6588	-18.0363	-16.4331	-18.1475	-20	-20	-20	-19.2736	-18.0044	-17.9729	-19.4023	-18.5856	NA	-20	-20	-17.5094	-19.2652	-18.411	-16.4239	-16.3204	-15.9522	-15.5186	-15.3052
FYCO1	-16.333	-16.5852	-16.1107	-15.9779	-17.8095	-15.9701	-16.1167	-19.3421	-18.4437	-17.3753	-15.4455	-17.886	-18.8437	-18.9177	-18.9043	-17.1711	-16.412	-18.8014	-16.009	-16.4286	-18.1223	-18.0863	-17.1207	-18.0033	-17.8503	NA	-16.783	-16.7301	-18.2013	-18.1654	-15.642	-16.7128	-17.3382	-16.7086	-16.1768	-16.4207
CXCR6	-20	-19.0038	-19.8291	-14.271	-15.826	-13.2349	-13.622	-17.098	-18.096	-16.5321	-18.1547	-14.6097	-18.6248	-18.8292	-19.561	-15.963	-16.0129	-17.9364	-18.6216	-20	-16.5356	-18.4069	-17.0503	-19.6018	-19.0282	NA	-20	-17.0721	-16.8577	-18.6399	-18.5592	-16.3751	-16.6093	-12.6478	-13.2796	-14.1484
XCR1	-20	-20	-20	-19.9356	-20	-20	-20	-14.1088	-20	-20	-20	-20	-19.2866	-19.1048	-19.3818	-20	-20	-20	-20	-20	-18.0979	-20	-16.6715	-19.8765	-19.8614	NA	-20	-20	-19.5003	-19.7938	-20	-20	-20	-20	-19.4864	-19.9265
CCR3	-20	-20	-20	-20	-20	-20	-19.2964	-19.2473	-19.579	-20	-20	-20	-20	-20	-20	-20	-20	-20	-20	-20	-20	-19.387	-19.2812	-20	-20	NA	-16.7709	-20	-20	-19.7919	-20	-20	-20	-20	-19.087	-19.926
CCR1	-20	-18.2379	-20	-18.678	-19.1666	-16.7276	-19.3409	-16.802	-15.8891	-18.1606	-18.6992	-17.6164	-19.7382	-19.5694	-20	-17.3671	-18.1029	-15.2591	-18.3887	-20	-20	-17.8106	-14.2449	-19.2693	-20	NA	-18.3939	-20	-18.8428	-14.5386	-20	-20	-19.8563	-18.4892	-18.8161	-19.3887
CCR2	-20	-20	-20	-18.1482	-18.8703	-17.2165	-17.9652	-18.4148	-16.683	-20	-20	-18.3081	-18.0596	-17.9516	-17.3105	-19.4871	-18.583	-17.4855	-20	-20	-19.2812	-18.7782	-16.9886	-20	-19.7857	NA	-16.243	-20	-17.614	-15.5482	-20	-20	-20	-17.5135	-17.9861	-17.4213
RP11-24F11.2	-20	-20	-20	-19.4738	-19.527	-19.1702	-18.1905	-18.7644	-17.2407	-20	-20	-18.7332	-19.6909	-19.621	-19.5178	-19.4511	-19.2501	-16.5198	-20	-20	-20	-18.3634	-17.1015	-19.7523	-20	NA	-15.5452	-20	-19.1207	-17.2753	-20	-20	-20	-19.5056	-18.9359	-19.5055
CCR5	-19.1688	-18.9007	-19.0258	-16.4317	-17.9438	-15.4212	-14.8999	-17.8801	-16.7105	-20	-20	-16.0271	-19.6125	-19.6829	-19.9092	-17.4892	-19.3269	-15.5883	-20	-20	-18.806	-18.4987	-16.9926	-20	-19.3228	NA	-17.6454	-18.5824	-18.6017	-17.0348	-20	-17.7982	-18.5497	-15.6056	-16.0656	-16.785
CCRL2	-15.8043	-20	-16.7007	-17.3044	-18.9232	-17.8451	-16.721	-17.8966	-14.5541	-20	-18.7233	-18.2241	-18.2638	-18.8682	-18.2566	-16.4897	-18.2683	-12.6941	-20	-15.7386	-15.8831	-18.2657	-15.222	-18.3266	-18.9541	NA	-17.1666	-17.8673	-18.2191	-14.7489	-20	-16.9486	-19.0353	-17.7663	-17.6569	-18.0297
LTF	-16.5367	-20	-17.9258	-19.197	-20	-18.8783	-19.3106	-20	-19.7948	-20	-20	-19.662	-19.9718	-19.9089	-19.8383	-19.4516	-20	-20	-17.1059	-20	-20	-19.8658	-20	-19.6373	-20	NA	-20	-20	-19.509	-20	-20	-19.2104	-19.8149	-19.3069	-20	-19.165
RTP3	-20	-20	-20	-19.9294	-20	-20	-20	-20	-20	-20	-20	-20	-20	-20	-20	-20	-20	-20	-20	-20	-20	-20	-20	-20	-20	NA	-20	-20	-20	-20	-20	-20	-20	-20	-20	-20
LRRC2	-16.1009	-18.8798	-18.2152	-17.3063	-18.426	-18.4515	-18.2071	-19.3	-19.4558	-20	-16.1608	-18.589	-18.6848	-18.5254	-18.8726	-18.2637	-18.7859	-18.7902	-14.6162	-20	-19.2895	-18.2383	-17.5462	-18.2169	-18.6171	NA	-17.6401	-20	-17.8725	-19.2039	-20	-16.7017	-17.5881	-18.7192	-16.7088	-18.1553
LRRC2-AS1	-20	-20	-20	-19.9295	-20	-20	-20	-20	-20	-20	-20	-20	-19.9119	-20	-20	-20	-20	-20	-20	-20	-20	-20	-20	-20	-20	NA	-20	-20	-20	-20	-20	-20	-20	-20	-20	-20
TDGF1	-16.4791	-20	-19.5682	-20	-20	-20	-20	-20	-20	-20	-19.4106	-20	-19.9228	-20	-20	-20	-20	-20	-18.3492	-20	-19.2518	-20	-20	-19.8691	-20	NA	-20	-20	-20	-20	-20	-20	-20	-19.5011	-20	-19.933
ALS2CL	-16.0151	-17.18	-16.0321	-19.4392	-19.5317	-19.1923	-19.3238	-20	-19.2822	-20	-15.7948	-20	-19.7598	-19.8153	-19.6866	-20	-19.622	-20	-16.2081	-17.7889	-19.2606	-20	-17.9292	-20	-18.672	NA	-20	-17.0047	-20	-18.7515	-15.7972	-20	-19.4902	-20	-19.7544	-19.3728
TMIE	-19.0965	-20	-18.9497	-19.9303	-20	-20	-20	-20	-20	-20	-17.9708	-20	-20	-20	-20	-20	-20	-20	-20	-20	-20	-20	-19.283	-19.8663	-18.9453	NA	-20	-18.5416	-19.4892	-19.4483	-20	-20	-19.6227	-19.7267	-19.7153	-19.6646
PRSS50	-20	-20	-20	-20	-20	-20	-20	-20	-20	-20	-20	-20	-20	-20	-19.6496	-20	-20	-20	-20	-20	-20	-20	-20	-20	-20	NA	-20	-20	-20	-20	-20	-20	-20	-20	-20	-20
PRSS46	-20	-20	-20	-20	-20	-20	-20	-20	-20	-20	-20	-20	-20	-20	-20	-20	-20	-20	-20	-20	-20	-20	-20	-20	-20	NA	-20	-20	-20	-20	-20	-20	-20	-20	-20	-20
PRSS45	-20	-20	-20	-20	-20	-20	-20	-20	-20	-20	-20	-20	-19.9699	-20	-20	-20	-20	-20	-20	-20	-20	-20	-20	-20	-20	NA	-20	-20	-19.4869	-20	-20	-20	-20	-20	-20	-19.9259
PRSS42	-20	-20	-20	-20	-20	-20	-19.2954	-20	-20	-20	-18.9808	-20	-20	-20	-20	-20	-20	-20	-20	-20	-20	-19.8548	-20	-20	-20	NA	-20	-20	-20	-19.7914	-20	-20	-20	-20	-20	-20
MYL3	-20	-17.7843	-19.5614	-20	-20	-20	-20	-20	-20	-20	-17.799	-20	-20	-20	-19.8151	-20	-20	-20	-20	-20	-20	-20	-20	-20	-20	NA	-20	-20	-20	-20	-20	-20	-20	-20	-20	-20
PTH1R	-20	-17.7845	-17.9262	-19.8003	-20	-20	-20	-20	-20	-20	-16.9663	-20	-19.9712	-20	-19.8181	-20	-20	-20	-20	-20	-20	-20	-20	-19.8651	-20	NA	-20	-15.2317	-20	-20	-18.3345	-20	-20	-20	-20	-19.9285
CCDC12	-13.5797	-13.9175	-13.5082	-14.0508	-13.6182	-13.8967	-13.324	-12.7825	-13.9162	-13.3456	-14.1299	-13.215	-15.5166	-15.5693	-15.4471	-13.5532	-13.8406	-14.5218	-13.73	-13.1742	-13.8094	-13.3967	-13.0059	-13.6793	-14.1669	NA	-13.4799	-13.8365	-14.2656	-14.0718	-14.0234	-13.4812	-13.8487	-13.7579	-13.2994	-14.0875
NBEAL2	-16.4404	-18.9218	-16.601	-17.0287	-17.3798	-16.3258	-16.3169	-15.8823	-17.1898	-20	-17.8352	-16.1967	-18.8654	-19.0592	-18.82	-16.2156	-16.8491	-17.6899	-16.7553	-16.4287	-16.4297	-17.867	-16.7809	-19.3263	-18.2071	NA	-17.6624	-20	-18.2138	-17.3635	-18.3909	-17.0833	-17.3074	-16.68	-16.248	-16.9745
SETD2	-14.6542	-15.6776	-14.586	-14.7755	-14.02	-14.9078	-14.4069	-14.9365	-15.2247	-15.2451	-14.5019	-15.2494	-16.8526	-17.2612	-17.1995	-14.3121	-14.8049	-16.1067	-14.2997	-14.9338	-15.8597	-14.8565	-14.2223	-14.6635	-14.4791	NA	-14.5947	-14.9228	-16.46	-15.3139	-15.2689	-14.3969	-13.9515	-14.7527	-14.431	-15.0771
KIF9-AS1	-17.5801	-18.8608	-18.734	-19.1216	-18.4194	-18.8849	-18.1925	-20	-19.125	-20	-17.8056	-18.7327	-19.766	-19.616	-19.6671	-18.727	-18.7561	-20	-18.3554	-20	-20	-19.2134	-17.9239	-19.016	-18.7335	NA	-20	-20	-19.5008	-18.8395	-18.3421	-19.219	-18.8688	-18.4693	-18.326	-19.2626
KIF9	-14.6243	-16.9625	-14.4438	-17.473	-17.047	-18.3081	-18.2382	-17.8974	-18.2261	-16.4806	-16.2785	-16.6787	-18.9172	-19.3066	-18.5119	-17.4994	-16.9129	-18.1399	-14.6952	-16.9605	-18.8127	-17.4742	-18.2114	-18.1977	-18.3708	NA	-17.6603	-16.4915	-18.6237	-17.6484	-16.2009	-18.3818	-18.8384	-17.6488	-18.1859	-17.914
KLHL18	-16.0282	-15.9413	-16.3803	-16.633	-16.4514	-16.5722	-16.3934	-16.1335	-16.5523	-17.377	-16.7379	-16.0324	-18.5202	-18.3314	-18.1432	-16.759	-15.9844	-17.1955	-16.7624	-16.9636	-16.71	-15.9592	-15.9642	-16.6063	-17.2376	NA	-17.667	-17.8755	-16.9757	-16.3619	-16.4455	-16.5119	-16.9039	-16.7769	-16.427	-16.786
RP11-708J19.1	-18.5976	-17.4675	-18.0986	-17.2171	-17.8166	-17.2288	-17.5954	-17.6763	-18.1473	-16.4775	-16.8974	-17.9875	-17.2262	-17.6895	-17.6322	-18.0857	-17.2356	-19.3177	-16.7574	-16.4295	-20	-17.701	-17.5613	-17.7411	-18.4171	NA	-17.655	-17.3784	-16.6352	-18.37	-18.3967	-17.5882	-17.6451	-17.6419	-18.0903	-17.7199
PTPN23	-16.2819	-16.9588	-16.9221	-18.0327	-19.1808	-18.6706	-17.278	-17.1706	-17.9406	-16.8475	-16.4482	-18.0823	-18.3257	-18.27	-18.4824	-17.37	-19.0295	-17.3301	-15.6591	-20	-17.315	-17.9219	-16.8784	-18.5505	-18.5076	NA	-17.6451	-16.7233	-17.3997	-17.5469	-16.1914	-17.7884	-18.2567	-18.1169	-18.074	-18.2256
SCAP	-15.9851	-15.5694	-16.0423	-17.1073	-17.6924	-17	-16.8189	-16.6091	-17.9	-15.7193	-16.1173	-16.3838	-18.2183	-18.1241	-17.8865	-16.7545	-16.6905	-17.1933	-16.2181	-17.8103	-17.3234	-17.499	-16.5097	-18.1557	-17.3879	NA	-16.4949	-15.5475	-17.3114	-16.4931	-16.1984	-18.3774	-17.4108	-17.1451	-17.0088	-17.3266
ELP6	-15.6841	-15.285	-15.0223	-15.9868	-16.0705	-15.4572	-15.5331	-15.8957	-16.2429	-14.8611	-15.1673	-14.7003	-17.0223	-17.0787	-17.0158	-15.525	-15.7662	-17.5399	-15.2734	-16.9819	-16.5397	-15.8029	-16.6114	-16.0966	-16.0399	NA	-16.8151	-15.1534	-15.9135	-16.4095	-15.0342	-15.434	-15.9106	-15.6169	-15.3046	-15.958
CSPG5	-19.4784	-20	-20	-19.9298	-20	-20	-20	-20	-20	-16.8369	-19.4028	-20	-20	-20	-20	-20	-20	-20	-20	-20	-20	-20	-20	-19.8644	-20	NA	-20	-20	-19.4875	-20	-20	-20	-20	-20	-20	-20
SMARCC1	-14.8346	-15.6743	-14.9529	-15.1735	-15.7102	-15.2862	-14.9738	-14.439	-15.0379	-15.7433	-14.7895	-13.989	-17.1025	-17.3078	-17.0019	-14.5725	-14.4513	-16.0422	-14.489	-15.5041	-15.7473	-14.7657	-14.2725	-15.1334	-15.4781	NA	-14.5939	-14.9956	-15.4374	-15.2774	-14.6883	-14.5827	-15.2512	-14.9583	-14.7672	-15.3416
DHX30	-14.6175	-14.8319	-14.5067	-15.6959	-15.5933	-15.7604	-15.8065	-15.4999	-15.6957	-15.1006	-15.1454	-14.9634	-16.9856	-16.9424	-16.5934	-15.4093	-15.5257	-16.1633	-15.1648	-16.0579	-16.8435	-16.0226	-15.5369	-16.2092	-15.8072	NA	-14.9049	-14.9905	-15.7785	-15.6474	-14.605	-15.5318	-15.7448	-15.403	-15.3574	-15.7122
MAP4	-13.4886	-13.3189	-12.7121	-13.8511	-15.7781	-14.4308	-14.3715	-14.4443	-15.4412	-11.4729	-12.9021	-14.7	-16.6185	-17.2402	-16.904	-14.1146	-14.6667	-15.5236	-13.4349	-14.9379	-13.7909	-14.9248	-14.53	-15.646	-16.2245	NA	-15.3235	-13.1222	-15.4439	-15.5086	-12.8723	-14.1782	-15.5324	-14.8745	-15.2045	-14.6868
CDC25A	-19.4849	-20	-19.5651	-19.9314	-20	-20	-20	-18.7581	-19.7847	-20	-20	-17.3894	-19.8121	-19.7019	-19.6596	-19.4444	-20	-20	-18.3486	-20	-20	-20	-19.2863	-20	-20	NA	-20	-17.8317	-19.1157	-19.7976	-20	-20	-20	-20	-20	-20
CAMP	-20	-20	-20	-20	-20	-20	-20	-17.4645	-19.4143	-20	-20	-17.7724	-19.9185	-19.4452	-19.8274	-19.4484	-18.9745	-19.259	-20	-20	-20	-16.3013	-20	-18.4761	-20	NA	-18.375	-20	-18.5672	-19.798	-20	-19.2069	-20	-20	-20	-20
ZNF589	-17.5911	-18.8825	-18.2199	-17.5766	-17.4728	-17.7074	-16.6224	-17.8715	-18.1237	-16.1718	-17.8182	-17.6163	-18.9824	-19.1289	-19.1734	-17.068	-17.3774	-19.2871	-16.7485	-16.9517	-18.4083	-17.3796	-17.9358	-17.6989	-17.5472	NA	-17.6382	-17.3684	-18.586	-17.9712	-18.3614	-17.5723	-18.1263	-18.0312	-17.6377	-17.7994
NME6	-16.07	-16.7717	-15.9786	-16.7035	-17.3838	-16.8653	-16.1858	-16.6123	-16.8233	-15.9317	-16.5225	-16.2912	-18.2615	-18.4099	-17.9856	-15.9047	-16.5949	-16.8296	-16.7616	-17.8157	-16.522	-16.6206	-17.7497	-16.9085	-17.0702	NA	-16.795	-16.4923	-16.7017	-16.8784	-15.1314	-16.9544	-16.5066	-16.4824	-16.6279	-16.6748
SPINK8	-20	-20	-20	-20	-20	-20	-20	-20	-20	-20	-20	-20	-20	-20	-20	-20	-20	-20	-20	-20	-20	-20	-20	-20	-20	NA	-20	-20	-20	-20	-20	-20	-20	-20	-20	-20
FBXW12	-20	-20	-19.5585	-20	-20	-20	-20	-20	-19.578	-20	-20	-20	-20	-19.8902	-20	-20	-20	-20	-20	-20	-19.2456	-20	-20	-19.8641	-20	NA	-20	-20	-20	-20	-20	-20	-20	-20	-19.7127	-20
PLXNB1	-17.7076	-16.2847	-18.2071	-19.4882	-20	-19.1952	-19.3315	-20	-19.8339	-17.3519	-17.1666	-20	-19.6911	-19.6376	-19.8663	-19.4694	-19.2828	-19.274	-17.6049	-20	-20	-19.8818	-20	-19.8979	-20	NA	-17.6387	-15.9361	-20	-19.6426	-17.5915	-20	-19.6637	-19.7801	-19.5178	-19.7041
CCDC51	-16.6011	-15.7392	-16.6921	-18.6662	-17.9444	-19.2054	-18.868	-18.7884	-18.5054	-18.1485	-17.9878	-16.5554	-18.9409	-18.6152	-18.7828	-18.2616	-18.4031	-20	-20	-20	-18.7959	-18.2441	-19.3216	-18.2213	-18.6974	NA	-17.1493	-16.2768	-16.8899	-18.4982	-17.5939	-18.0334	-19.0029	-18.9965	-18.9707	-18.3844
TMA7	-10.6354	-11.1598	-11.1848	-10.7213	-10.624	-10.7739	-10.4861	-10.4328	-10.839	-10.9845	-10.9502	-10.2168	-12.4675	-12.4774	-12.3934	-10.8869	-11.1281	-11.5308	-10.7242	-11.369	-11.3247	-11.1627	-10.4141	-11.4236	-11.0734	NA	-10.8029	-11.2678	-11.2061	-10.9386	-10.9673	-10.6901	-10.7793	-10.6581	-10.6992	-10.7843
RP11-24C3.2	-20	-20	-19.5605	-19.9298	-20	-20	-20	-20	-19.5794	-20	-20	-20	-19.8852	-20	-19.8162	-20	-20	-20	-20	-20	-20	-19.725	-19.2815	-20	-19.6918	NA	-20	-20	-20	-20	-20	-18.6888	-20	-19.7253	-19.7143	-20
TREX1	-20	-20	-20	-20	-20	-20	-20	-20	-20	-20	-20	-20	-20	-20	-20	-20	-20	-20	-20	-20	-20	-20	-20	-20	-20	NA	-20	-20	-20	-20	-20	-20	-20	-20	-20	-20
SHISA5	-13.3328	-13.5635	-13.6311	-14.603	-14.629	-14.4184	-13.9894	-14.7997	-15.4711	-14.0601	-14.4098	-14.0933	-16.5632	-16.1171	-16.5896	-14.138	-14.8232	-15.2541	-15.0741	-14.7882	-15.7197	-14.6406	-15.0522	-14.5278	-14.6022	NA	-16.3146	-13.8266	-15.2068	-15.3261	-13.9139	-14.2737	-14.5885	-14.0114	-14.0832	-14.4104
PFKFB4	-19.4875	-16.9494	-20	-19.744	-20	-20	-20	-20	-19.7892	-20	-19.4122	-19.6489	-19.9238	-20	-20	-20	-20	-18.4021	-20	-20	-20	-19.7381	-18.8093	-19.748	-20	NA	-20	-20	-20	-18.8349	-20	-20	-19.8119	-19.5019	-20	-19.9315
UCN2	-20	-17.7844	-20	-20	-20	-20	-20	-20	-20	-20	-18.9798	-20	-20	-20	-20	-20	-20	-20	-20	-20	-20	-20	-20	-20	-20	NA	-20	-20	-20	-20	-20	-20	-20	-20	-20	-20
COL7A1	-20	-12.0838	-19.2312	-19.8661	-20	-20	-20	-20	-19.7894	-20	-16.2087	-19.7045	-19.8772	-20	-19.6758	-20	-20	-18.4465	-20	-20	-18.8036	-19.8816	-19.288	-19.7782	-20	NA	-20	-17.3639	-19.5273	-20	-16.7196	-20	-20	-20	-20	-20
UQCRC1	-14.1802	-13.2727	-14.2875	-15.3791	-15.4108	-15.3562	-15.081	-14.165	-13.8399	-13.5016	-14.3706	-13.5694	-15.4716	-15.1245	-15.2038	-14.666	-14.6506	-13.8146	-14.1388	-14.3169	-14.3287	-14.9774	-15.0336	-15.4956	-15.4295	NA	-14.3497	-13.8292	-14.0344	-14.0211	-13.3832	-14.9392	-15.2822	-14.7446	-14.4974	-15.2222
TMEM89	-20	-20	-20	-20	-20	-20	-19.2954	-20	-20	-20	-20	-20	-20	-20	-20	-20	-20	-20	-20	-20	-20	-20	-20	-20	-20	NA	-20	-20	-20	-20	-20	-20	-20	-20	-20	-20
SLC26A6	-17.0117	-15.2736	-16.8008	-18.4054	-18.6409	-18.6664	-18.2089	-20	-18.9082	-17.3545	-17.522	-18.0775	-18.8717	-18.7541	-18.6237	-17.3661	-18.5804	-17.6735	-17.61	-20	-19.2933	-19.0767	-18.4682	-20	-18.4397	NA	-18.4016	-16.4816	-17.7397	-18.8597	-16.4343	-19.2533	-18.5368	-18.2892	-18.156	-19.1594
CELSR3	-20	-20	-19.2273	-19.2801	-19.5161	-19.5259	-19.3016	-19.2506	-19.7803	-20	-20	-18.9088	-19.8901	-19.7905	-19.8209	-19.0374	-19.5763	-20	-20	-20	-20	-20	-20	-19.8716	-19.5685	NA	-20	-20	-20	-19.612	-20	-19.2059	-19.8062	-20	-19.4788	-19.3438
CELSR3-AS1	-20	-20	-20	-20	-20	-20	-20	-20	-20	-20	-20	-20	-20	-20	-20	-20	-20	-20	-20	-20	-20	-20	-20	-20	-20	NA	-20	-20	-20	-20	-20	-20	-20	-20	-20	-20
RP11-572O6.1	-20	-20	-20	-20	-20	-20	-20	-20	-20	-20	-20	-20	-20	-20	-20	-20	-20	-20	-18.3454	-20	-19.2452	-20	-20	-20	-19.8385	NA	-20	-20	-20	-20	-20	-20	-20	-20	-20	-20
NCKIPSD	-17.9958	-17.4572	-16.1718	-18.7824	-18.6302	-18.6557	-17.5772	-17.4724	-17.7146	-16.8441	-16.7224	-17.7819	-19.6002	-19.3958	-19.5393	-18.0647	-18.7718	-19.2848	-20	-20	-18.407	-18.7765	-17.2377	-19.3619	-18.4298	NA	-20	-16.0963	-17.7351	-17.1179	-17.5907	-17.7789	-18.383	-18.3781	-18.8112	-18.6235
IP6K2	-14.5489	-14.0346	-14.1113	-15.4581	-15.2423	-15.4446	-14.7182	-15.3806	-15.5724	-14.1197	-13.4434	-14.4853	-16.5722	-16.2388	-16.5169	-14.5715	-15.0055	-15.9279	-14.9675	-16.0688	-14.878	-15.2947	-15.2384	-15.4192	-15.5459	NA	-15.1016	-14.4738	-15.574	-15.7219	-14.1616	-15.1581	-15.4846	-15.004	-14.88	-15.5754
PRKAR2A	-14.1941	-14.9905	-13.437	-14.4581	-15.3245	-14.8747	-14.1957	-14.6932	-14.6671	-13.4165	-14.0317	-15.588	-16.9885	-16.8198	-16.7827	-14.3524	-14.9062	-15.1365	-13.8028	-14.6494	-14.8468	-15.6322	-14.1894	-15.8192	-15.3383	NA	-15.3199	-14.5321	-15.3383	-14.5827	-14.4045	-14.1553	-14.9998	-14.6679	-15.0795	-14.9276
PRKAR2A-AS1	-20	-20	-19.5684	-19.1565	-19.5188	-20	-17.9494	-20	-19.4121	-18.1343	-20	-19.6465	-19.7326	-19.7919	-19.6587	-19.4451	-20	-20	-18.3503	-20	-20	-19.2038	-19.2865	-19.243	-19.4422	NA	-20	-20	-19.1142	-19.797	-17.5785	-18.6933	-19.8063	-18.9637	-19.7208	-19.2962
SLC25A20	-17.3847	-17.8113	-15.9451	-16.9694	-18.2588	-16.6241	-16.5462	-16.0017	-16.6435	-16.8587	-17.2957	-16.1098	-17.8673	-17.8132	-17.6342	-16.1182	-17.1665	-17.4995	-16.2205	-20	-16.7021	-17.9023	-17.4001	-18.5176	-18.748	NA	-16.4939	-16.7295	-17.5157	-16.9294	-15.9886	-16.4181	-17.4472	-16.7106	-16.8562	-17.156
ARIH2OS	-18.0252	-17.4715	-17.2046	-16.5178	-17.8147	-17.6133	-16.0583	-17.68	-16.6916	-16.8585	-16.7355	-17.4123	-17.3872	-17.3634	-17.3876	-16.2668	-16.9686	-18.4442	-17.1342	-20	-17.6739	-17.2282	-16.3521	-17.2421	-17.0613	NA	-16.4934	-18.5989	-17.049	-16.8507	-17.6147	-16.418	-17.1482	-17.643	-17.321	-17.0831
ARIH2	-14.8697	-15.8615	-14.4211	-14.9207	-15.5175	-14.8216	-14.7643	-14.9635	-15.312	-14.2549	-14.8705	-14.6452	-16.3469	-16.1351	-16.5177	-14.8152	-15.2088	-15.4766	-14.5579	-14.6468	-15.4219	-15.3586	-14.6752	-15.525	-15.689	NA	-15.4402	-14.0487	-15.6304	-15.3453	-14.6857	-14.7675	-15.0384	-14.7821	-14.3744	-15.2338
RP13-131K19.1	-20	-20	-20	-19.7996	-20	-20	-20	-20	-20	-20	-20	-19.6403	-19.9424	-19.8905	-20	-19.4391	-20	-20	-20	-20	-20	-20	-20	-19.8651	-19.6921	NA	-20	-20	-20	-19.7927	-20	-20	-20	-19.7254	-20	-19.7905
RP13-131K19.2	-20	-18.8535	-19.5609	-19.6782	-19.5162	-19.5218	-20	-20	-20	-20	-19.4037	-20	-19.9126	-20	-20	-20	-20	-20	-20	-20	-20	-19.8562	-20	-20	-19.6964	NA	-20	-20	-20	-19.791	-18.3313	-19.2017	-20	-19.7257	-19.4749	-19.8578
RP13-131K19.7	-19.48	-20	-19.5606	-19.7995	-20	-19.5205	-20	-20	-20	-20	-19.4038	-19.3528	-20	-20	-19.817	-19.4392	-19.5708	-20	-20	-20	-20	-19.8558	-20	-20	-19.8388	NA	-20	-20	-19.4888	-19.7923	-20	-20	-19.6214	-19.4926	-19.714	-20
P4HTM	-15.7449	-15.0385	-15.4341	-16.3643	-16.5585	-15.7529	-15.7046	-17.708	-17.2447	-14.2491	-16.5322	-16.2093	-16.7525	-16.3078	-16.5434	-16.6294	-16.057	-18.1973	-18.4569	-17.8377	-17.5285	-16.5338	-17.584	-17.1829	-16.3962	NA	-18.4908	-15.2418	-16.3281	-17.3809	-15.2485	-16.1826	-16.1277	-16.3157	-16.0195	-16.2294
WDR6	-15.2276	-15.0966	-15.3174	-15.5742	-16.2713	-15.7925	-15.9617	-16.2236	-16.1967	-15.5485	-15.2526	-15.9678	-16.4028	-16.3685	-16.3071	-15.7273	-15.6451	-16.9632	-14.7046	-15.0929	-16.9483	-15.7477	-15.4158	-16.1665	-16.2103	NA	-15.7108	-14.6434	-15.6817	-15.9139	-15.0387	-15.6331	-16.0757	-16.4505	-15.6859	-15.9552
DALRD3	-15.4764	-15.0973	-15.9595	-15.9817	-15.8284	-15.7555	-15.415	-17.0726	-16.4996	-15.5434	-15.8542	-15.7794	-17.1417	-17.4128	-17.2291	-15.4939	-15.234	-17.0824	-15.5275	-20	-16.1474	-15.7143	-16.2926	-15.9421	-15.8904	NA	-15.3074	-15.9546	-16.5964	-16.8169	-16.463	-15.6794	-15.686	-15.5878	-15.7143	-15.9349
NDUFAF3	-13.1813	-12.4197	-12.8345	-14.1601	-14.2128	-13.9681	-13.5902	-13.0708	-13.6481	-12.2017	-13.2772	-12.8206	-14.0547	-13.8705	-13.9652	-13.5475	-13.3467	-13.604	-12.8342	-13.323	-13.4992	-13.8305	-14.2562	-14.2162	-14.0034	NA	-13.517	-12.9663	-12.9133	-13.6039	-13.1249	-13.7962	-13.8305	-13.8958	-13.4238	-13.9523
IMPDH2	-14.1168	-13.432	-14.7482	-15.2609	-14.152	-15.0655	-15.1471	-14.1985	-14.1971	-14.0003	-13.9216	-12.7218	-15.9221	-15.6512	-15.5993	-14.6841	-14.8487	-15.1603	-15.7156	-14.9461	-14.4137	-13.7045	-16.0172	-13.5889	-13.8858	NA	-13.8038	-14.3267	-14.6221	-14.5529	-13.7035	-14.5465	-14.6562	-14.9281	-15.0395	-14.6144
RP13-131K19.6	-18.7994	-18.8564	-19.2364	-18.9	-19.517	-20	-20	-19.2573	-19.5894	-20	-19.4182	-20	-19.5904	-19.7006	-19.5124	-18.7243	-20	-20	-20	-20	-19.2522	-19.6125	-20	-19.6327	-19.4508	NA	-20	-20	-20	-19.8015	-18.3381	-18.3172	-19.1973	-18.695	-19.4833	-19.3018
QRICH1	-15.3953	-16.0583	-15.2745	-15.502	-15.9591	-15.5325	-15.8011	-15.8381	-16.3364	-14.8629	-14.9967	-15.4987	-17.1584	-17.0887	-17.3227	-15.9545	-15.7127	-16.2992	-15.3959	-16.4441	-16.286	-15.8097	-15.6665	-15.9936	-16.0474	NA	-16.264	-14.9124	-16.1055	-16.1537	-15.6546	-15.39	-15.8592	-15.7545	-15.747	-15.9082
QARS	-13.9137	-14.4632	-14.5399	-15.5753	-14.6031	-15.001	-14.9336	-14.159	-14.0789	-15.1113	-14.6794	-13.6019	-16.2249	-15.8304	-16.5081	-14.2753	-14.6174	-15.153	-15.701	-14.9404	-14.0628	-14.3269	-14.829	-14.4987	-14.5444	NA	-13.4387	-14.5347	-14.4365	-14.3379	-14.6184	-14.5156	-14.7955	-14.5488	-14.1957	-15.0402
USP19	-17.0946	-17.1864	-16.8618	-17.5896	-17.6852	-17.4927	-17.9699	-17.1685	-18.1959	-16.8477	-16.5799	-17.5427	-19.1817	-18.9029	-18.4798	-17.7484	-17.6475	-17.3267	-16.4543	-20	-18.4125	-18.1995	-17.7303	-18.716	-18.3318	NA	-17.6411	-16.7227	-18.3765	-16.9213	-18.3665	-18.7308	-17.6324	-17.886	-17.5794	-18.1386
LAMB2	-14.0436	-14.0818	-13.8339	-19.9213	-20	-20	-20	-18.8092	-19.4715	-12.9107	-14.0201	-19.7136	-19.6067	-19.6006	-19.7317	-18.4938	-19.6851	-18.4338	-13.4565	-20	-19.3133	-19.9057	-18.4894	-20	-19.9478	NA	-20	-13.0523	-20	-18.0958	-14.3881	-19.2921	-19.8711	-20	-19.5492	-19.424
CCDC71	-17.2748	-17.8005	-16.212	-17.7325	-17.9403	-18.109	-17.9698	-17.6613	-17.6691	-15.3678	-17.8212	-17.2106	-19.1244	-19.074	-18.783	-17.8995	-17.1506	-18.7951	-16.7483	-20	-19.301	-18.072	-19.3334	-18.1784	-17.611	NA	-18.3986	-16.7234	-18.5914	-17.7668	-15.7996	-17.7876	-18.0702	-18.0334	-17.7019	-17.6441
KLHDC8B	-15.8655	-16.5817	-14.4855	-19.2224	-19.1727	-19.1964	-19.3288	-18.4077	-19.8147	-15.3674	-16.3258	-19.1329	-19.3801	-18.9992	-18.952	-20	-19.628	-17.8746	-16.7466	-16.9494	-20	-19.1401	-17.5454	-19.7709	-19.1577	NA	-20	-14.5173	-20	-17.001	-16.1892	-20	-19.8325	-19.7653	-20	-19.4339
C3orf84	-20	-20	-20	-20	-20	-20	-20	-20	-20	-20	-20	-20	-20	-20	-20	-20	-20	-20	-20	-20	-20	-20	-20	-20	-20	NA	-20	-20	-20	-20	-20	-20	-20	-20	-20	-20
CCDC36	-17.8324	-18.8538	-17.2509	-20	-20	-20	-20	-20	-19.5812	-20	-18.6578	-20	-20	-19.8917	-19.8184	-20	-20	-20	-20	-20	-20	-20	-18.8057	-19.8661	-20	NA	-20	-17.3572	-20	-19.3032	-20	-20	-20	-19.7277	-20	-20
RP11-3B7.1	-19.0982	-17.7852	-17.8059	-19.8643	-20	-20	-19.2983	-20	-20	-20	-17.5085	-20	-19.9417	-19.89	-20	-20	-20	-20	-20	-17.7811	-20	-20	-20	-19.8675	-20	NA	-20	-17.8314	-20	-19.7913	-20	-19.2032	-19.6233	-20	-19.2693	-19.9273
C3orf62	-16.2371	-17.4651	-16.2147	-16.9306	-17.1184	-17.3092	-17.1501	-17.0423	-17.0509	-17.3672	-16.983	-16.8962	-19.0843	-18.7167	-18.8929	-16.9035	-16.9015	-17.0523	-16.7562	-16.0408	-17.1713	-17.464	-16.0183	-18.1472	-17.5878	NA	-16.0387	-16.7262	-18.3881	-16.6139	-17.1045	-16.6031	-17.3689	-17.6356	-17.4705	-17.442
USP4	-15.5586	-16.1754	-15.1766	-16.0973	-16.1061	-16.1297	-15.8001	-16.012	-15.2188	-15.5415	-15.7715	-15.8436	-17.5906	-17.7958	-17.5153	-15.7583	-15.8176	-15.9043	-15.0552	-16.4415	-16.2851	-16.0949	-14.4942	-16.3437	-16.3277	NA	-14.9916	-15.4427	-16.0632	-15.1768	-15.9999	-15.5739	-15.9733	-15.7692	-15.7451	-16.1018
GPX1	-10.8817	-10.7288	-11.1104	-13.5026	-13.0004	-12.9268	-13.01	-9.24014	-9.08238	-12.1282	-12.5615	-11.43	-13.6304	-13.1423	-13.3225	-12.9942	-11.9483	-9.46384	-11.3854	-10.4423	-10.3115	-12.1987	-9.83265	-12.4301	-13.4971	NA	-9.13118	-12.1845	-11.8882	-8.71887	-12.0725	-13.099	-12.3902	-11.9502	-10.908	-13.1697
RHOA	-11.0063	-11.1685	-10.9589	-12.2316	-12.0896	-11.6119	-11.6071	-11.3017	-11.0977	-11.009	-11.9113	-10.8511	-13.6683	-13.2347	-13.4775	-11.635	-11.4945	-10.7967	-11.7657	-11.9945	-11.1193	-11.7273	-12.4846	-11.9377	-12.4376	NA	-11.0557	-10.9864	-12.3005	-11.2347	-11.3406	-11.5251	-12.0151	-11.3005	-11.4309	-11.8297
TCTA	-16.0729	-15.748	-15.9221	-15.965	-16.2692	-15.9764	-16.5561	-16.3581	-16.9425	-15.7256	-15.935	-16.3577	-18.1529	-17.8099	-17.8577	-15.3461	-15.305	-17.3528	-16.0175	-16.9722	-16.9352	-16.4193	-16.603	-16.145	-16.6598	NA	-15.8644	-16.2919	-16.5285	-16.9105	-16.7497	-15.0372	-16.1511	-16.4091	-16.3018	-16.0721
AMT	-17.0124	-18.2374	-17.7176	-18.5893	-18.2473	-18.2777	-18.8694	-18.7926	-17.9409	-16.8465	-17.5242	-18.4451	-19.2025	-19.2596	-19.178	-16.9818	-16.3652	-19.2845	-18.3758	-20	-18.783	-18.3885	-17.3874	-18.4476	-18.9401	NA	-20	-17.0091	-19.5436	-18.1506	-16.7301	-16.5006	-18.7116	-18.8585	-18.9752	-18.5808
NICN1	-16.6651	-17.8037	-17.3481	-17.4018	-19.1787	-17.1396	-16.813	-17.6659	-18.001	-16.4726	-16.2158	-17.8825	-18.4365	-18.5769	-18.2301	-17.6139	-17.5554	-18.133	-16.2135	-20	-17.8769	-17.4099	-17.3887	-17.4621	-17.9962	NA	-17.15	-17.0114	-18.1947	-18.3537	-16.4357	-17.2253	-17.5939	-17.4125	-17.1693	-17.6619
DAG1	-15.2386	-15.1479	-15.1871	-18.1974	-18.0923	-18.9405	-17.9817	-17.6719	-18.6168	-12.9388	-15.5763	-17.7082	-18.7199	-18.8681	-18.4265	-18.7689	-17.8746	-20	-16.2145	-16.9559	-19.3208	-18.2125	-17.5578	-19.396	-18.7966	NA	-18.4179	-14.2139	-17.8854	-17.8261	-14.929	-18.753	-18.5566	-18.8779	-18.4701	-18.3586
BSN-AS2	-19.1103	-20	-19.5728	-19.0043	-20	-18.636	-18.8325	-18.7626	-19.4153	-20	-19.4134	-18.9133	-19.6873	-19.3742	-20	-19.0426	-18.7492	-18.7722	-18.352	-20	-20	-19.2082	-18.4485	-19.0117	-19.3365	NA	-20	-20	-18.8177	-19.6179	-20	-20	-18.9689	-18.9665	-18.9344	-19.5014
BSN	-20	-20	-19.5588	-20	-20	-20	-20	-20	-20	-18.1311	-20	-20	-19.9703	-20	-20	-20	-20	-20	-18.3454	-20	-20	-20	-20	-19.8638	-20	NA	-20	-20	-20	-20	-20	-20	-20	-20	-20	-20
BSN-AS1	-19.4845	-20	-20	-19.6806	-19.5172	-19.5227	-20	-20	-20	-20	-20	-19.3542	-19.8057	-19.6969	-20	-20	-20	-20	-18.3483	-20	-19.2495	-20	-20	-19.8677	-19.5613	NA	-20	-17.8312	-20	-19.4487	-20	-19.2038	-19.8022	-19.728	-20	-19.793
APEH	-16.4566	-15.5792	-16.9441	-16.7318	-17.3069	-16.6378	-16.072	-15.8348	-15.8462	-16.4842	-16.0741	-15.0785	-16.9721	-16.4595	-17.0354	-15.9514	-16.4685	-16.643	-18.4455	-16.0516	-15.9534	-16.6059	-16.8981	-17.1843	-16.6456	NA	-15.8726	-15.8043	-15.9492	-15.9736	-15.5026	-16.3409	-16.5197	-16.0964	-15.9807	-16.6464
MST1	-18.1557	-17.1809	-17.9379	-19.2561	-19.1699	-18.9071	-20	-20	-20	-20	-16.648	-20	-19.3706	-19.6359	-19.0575	-19.4686	-19.6391	-20	-17.6047	-20	-19.2652	-19.2353	-18.8289	-19.774	-19.277	NA	-20	-20	-18.5818	-19.1959	-17.0963	-20	-19.8462	-19.3288	-19.7656	-19.6624
RNF123	-16.9394	-17.1883	-16.6461	-17.4498	-18.0839	-17.8331	-17.4228	-17.8776	-17.775	-16.4729	-17.8242	-17.4716	-18.8912	-19.0201	-18.8811	-17.4874	-17.4662	-18.428	-16.2126	-20	-17.478	-18.2013	-17.3894	-18.1409	-17.829	NA	-17.1501	-16.7242	-19.1601	-17.9218	-16.1919	-17.2244	-17.6338	-17.573	-17.4661	-17.5888
AMIGO3	-20	-20	-20	-20	-20	-20	-20	-20	-20	-20	-20	-20	-19.9699	-20	-20	-20	-20	-20	-20	-20	-20	-20	-20	-20	-20	NA	-20	-20	-20	-20	-20	-20	-20	-20	-20	-20
GMPPB	-16.6031	-15.3024	-16.9752	-16.3792	-16.1295	-16.6075	-16.362	-15.7973	-16.2961	-17.4231	-17.0386	-14.8996	-14.5227	-14.3861	-14.353	-16.1934	-15.8009	-16.4172	-17.1955	-17.012	-16.5803	-16.3551	-17.1647	-17.5565	-17.3891	NA	-14.9146	-16.1292	-13.0015	-16.8625	-16.2287	-16.6502	-16.7821	-15.8507	-16.615	-16.2262
IP6K1	-15.7765	-16.7869	-15.6438	-16.2234	-15.6182	-15.6915	-15.8486	-16.9366	-17.4302	-15.3744	-15.9792	-15.67	-17.2412	-16.9965	-17.0033	-15.7193	-15.6072	-17.5301	-15.5222	-17.8294	-16.3641	-16.1446	-16.7913	-16.4108	-16.4344	NA	-17.1795	-15.9499	-16.0213	-17.3386	-15.648	-16.3393	-16.0241	-15.6567	-15.4558	-16.2429
CDHR4	-20	-20	-19.5598	-19.8626	-20	-19.5199	-20	-20	-20	-20	-20	-20	-19.9704	-20	-20	-19.4381	-20	-20	-20	-20	-20	-19.8551	-20	-20	-20	NA	-17.6248	-20	-20	-20	-20	-20	-20	-19.7244	-19.7133	-20
FAM212A	-16.3776	-18.2393	-14.463	-19.2627	-18.8832	-19.1936	-19.336	-18.7778	-19.8095	-17.3595	-18.6869	-19.3849	-19.5235	-19.2522	-18.8561	-20	-19.0021	-20	-15.8193	-15.0822	-18.4071	-17.3041	-18.8302	-17.4786	-19.4866	NA	-18.3867	-18.5685	-18.8313	-19.4767	-20	-20	-19.494	-19.7642	-18.9522	-19.6505
UBA7	-15.9578	-15.4225	-15.7497	-16.1651	-16.5578	-16.1287	-15.5305	-16.2123	-16.2046	-15.726	-14.9708	-16.7402	-17.5629	-17.283	-17.3466	-15.5861	-16.0234	-17.2154	-14.55	-14.6415	-16.833	-15.817	-15.4091	-15.9551	-16.6566	NA	-17.6992	-16.1115	-16.8482	-15.907	-15.2485	-15.9079	-16.406	-16.4677	-16.1025	-16.3579
TRAIP	-19.1056	-18.8614	-18.9546	-19.6262	-19.523	-20	-20	-18.7608	-19.2615	-20	-18.9874	-17.0888	-19.8412	-20	-19.8289	-18.2453	-20	-20	-20	-20	-20	-19.3021	-20	-19.7534	-19.8612	NA	-20	-18.5457	-18.1723	-19.4552	-18.3358	-20	-19.6356	-20	-19.2789	-19.4485
CAMKV	-20	-20	-20	-20	-20	-20	-20	-20	-20	-18.131	-20	-20	-19.9701	-20	-20	-20	-20	-20	-20	-20	-20	-20	-20	-20	-20	NA	-20	-20	-20	-20	-20	-20	-20	-20	-19.7122	-20
MST1R	-18.813	-20	-18.7391	-19.5946	-20	-20	-20	-20	-20	-20	-17.3916	-19.6821	-19.7833	-19.8132	-19.7068	-19.4743	-19.6307	-20	-20	-20	-20	-19.8868	-20	-19.9068	-19.9278	NA	-18.3987	-18.5553	-19.1482	-19.6478	-18.3575	-20	-20	-20	-19.7788	-20
CTD-2330K9.2	-20	-20	-20	-20	-20	-20	-20	-20	-20	-20	-20	-20	-20	-20	-20	-20	-20	-20	-20	-20	-20	-20	-20	-20	-20	NA	-20	-20	-20	-20	-20	-20	-20	-20	-20	-20
CTD-2330K9.3	-20	-20	-19.5601	-20	-20	-20	-20	-20	-19.7742	-20	-20	-20	-20	-20	-20	-20	-20	-20	-20	-20	-20	-20	-20	-20	-19.8386	NA	-20	-20	-20	-20	-20	-20	-20	-19.7239	-20	-19.9259
MON1A	-17.2729	-17.4628	-16.5433	-18.5039	-18.2509	-18.1033	-18.8623	-17.8688	-18.2626	-16.8446	-17.5202	-17.2709	-18.8369	-18.4487	-18.474	-17.8967	-19.6301	-18.1283	-17.6091	-20	-18.7922	-19.0747	-18.8299	-18.7104	-18.5523	NA	-18.4005	-18.5649	-17.739	-18.5781	-17.592	-18.7211	-18.6174	-18.4857	-18.2443	-18.3328
RBM6	-13.9275	-14.426	-13.7253	-14.3001	-15.3142	-14.5113	-14.4542	-14.8679	-14.8203	-13.6356	-13.5829	-14.3915	-14.9119	-14.7348	-14.7068	-14.0409	-13.9131	-15.2623	-13.2249	-14.0352	-14.9814	-14.1133	-13.5909	-14.2423	-14.8856	NA	-14.5383	-13.7616	-14.388	-14.8645	-13.8737	-14.1456	-14.4817	-14.3762	-14.3427	-14.7959
RBM5	-14.0924	-15.3093	-14.1125	-14.0659	-14.3991	-14.1712	-14.1244	-14.8329	-14.789	-13.5885	-13.9439	-14.7718	-16.0228	-15.8347	-16.0029	-13.6786	-13.9334	-14.5932	-14.0859	-13.873	-14.469	-14.271	-13.6801	-14.3378	-14.4759	NA	-13.9284	-14.2306	-14.9102	-14.829	-14.4792	-14.1063	-14.2724	-14.0286	-14.0553	-14.5609
RBM5-AS1	-20	-18.2252	-20	-19.239	-19.5193	-19.5268	-18.4738	-19.2531	-19.412	-20	-20	-19.6493	-19.8604	-19.6108	-20	-19.0398	-19.2453	-20	-20	-20	-20	-19.2968	-19.2861	-19.0843	-19.5696	NA	-20	-20	-19.4948	-19.7964	-20	-20	-18.7682	-19.121	-19.0925	-19.2509
SEMA3F-AS1	-20	-20	-19.5622	-19.5154	-20	-19.5217	-20	-20	-19.7773	-20	-20	-19.6424	-19.7277	-19.6955	-19.8184	-19.0361	-19.5736	-20	-18.3474	-20	-20	-19.8559	-18.8038	-19.8664	-19.841	NA	-20	-20	-20	-20	-20	-20	-20	-19.727	-19.7156	-19.7265
SEMA3F	-13.9352	-18.2487	-14.717	-19.7527	-20	-20	-20	-19.2866	-19.6132	-20	-19.4388	-19.6881	-19.8639	-19.6594	-19.8589	-20	-20	-19.3038	-17.1105	-20	-19.2963	-19.7456	-20	-20	-19.7578	NA	-20	-17.3659	-19.5262	-19.818	-17.0926	-19.2356	-20	-19.7595	-20	-20
GNAT1	-19.4789	-20	-19.5589	-20	-20	-20	-20	-20	-20	-20	-20	-20	-20	-20	-20	-20	-19.5685	-20	-20	-20	-20	-20	-20	-19.8639	-20	NA	-20	-20	-20	-20	-20	-20	-19.7977	-20	-20	-19.8552
SLC38A3	-20	-20	-20	-19.9295	-20	-20	-20	-20	-20	-20	-20	-20	-20	-20	-20	-20	-20	-20	-20	-20	-20	-20	-20	-20	-20	NA	-20	-20	-20	-20	-20	-20	-20	-20	-20	-20
GNAI2	-11.6719	-13.6983	-11.9106	-14.5424	-14.8812	-14.1472	-13.8752	-12.3881	-12.5827	-13.1672	-14.194	-12.7521	-15.9889	-16.0145	-15.9961	-13.9571	-14.0167	-12.7855	-12.2972	-13.8023	-13.2961	-14.1929	-12.2874	-14.7565	-14.8928	NA	-13.1801	-13.578	-14.2371	-12.661	-13.9244	-13.8491	-14.3325	-13.8285	-13.8766	-14.389
U73166.2	-17.8371	-17.7871	-17.5072	-19.1644	-18.868	-19.5434	-20	-19.2646	-19.0006	-16.1684	-17.9782	-19.3627	-19.625	-20	-19.3845	-19.4532	-18.9871	-20	-20	-20	-19.2561	-19.8681	-18.4547	-19.4315	-19.7237	NA	-20	-20	-20	-18.8416	-20	-19.2222	-19.8208	-19.3083	-19.4914	-19.4624
SEMA3B-AS1	-20	-20	-20	-20	-20	-20	-20	-20	-20	-16.1661	-18.9827	-20	-20	-20	-20	-20	-20	-20	-18.3474	-20	-20	-20	-20	-20	-20	NA	-20	-18.5414	-20	-19.7935	-20	-20	-20	-20	-20	-19.9274
SEMA3B	-18.1748	-16.4256	-17.8665	-19.0726	-19.1851	-19.2983	-18.8914	-20	-18.6548	-10.1358	-15.9778	-20	-19.3935	-19.8688	-19.2291	-19.5305	-19.099	-20	-16.7569	-17.8336	-19.2854	-18.8995	-17.9752	-19.3751	-19.8295	NA	-18.4256	-18.6101	-19.5944	-18.8037	-15.996	-18.7945	-19.2796	-19.0556	-19.1623	-18.8769
LSMEM2	-20	-20	-19.2237	-19.8635	-20	-19.5214	-20	-20	-20	-20	-20	-20	-19.9716	-19.7887	-20	-20	-20	-20	-20	-20	-19.2462	-20	-20	-20	-20	NA	-20	-17.3562	-20	-20	-20	-20	-19.7994	-19.7259	-20	-19.928
IFRD2	-15.2254	-14.6925	-15.1936	-16.7334	-16.4629	-16.8175	-16.2002	-15.7291	-16.6334	-15.7253	-16.1269	-15.0266	-17.2385	-16.7568	-17.2852	-15.7948	-16.0893	-17.0908	-15.5244	-16.4427	-16.7362	-16.2842	-17.0146	-16.1544	-16.3162	NA	-15.1961	-14.9107	-15.6799	-16.6284	-15.8147	-17.2614	-16.7307	-16.4676	-16.0842	-16.5407
HYAL3	-17.9863	-17.7898	-18.5305	-19.5215	-20	-19.1729	-20	-17.3049	-17.7592	-20	-19.4206	-18.9183	-19.4256	-19.3078	-19.5181	-20	-19.2524	-18.776	-18.3524	-16.9466	-18.1017	-19.3061	-19.2945	-19.6413	-19.4607	NA	-18.3808	-20	-18.3598	-18.6493	-18.3398	-18.6982	-19.0839	-18.1835	-19.2842	-19.0471
NAT6	-16.284	-17.8089	-16.6486	-17.173	-17.5801	-17.8369	-17.5891	-17.0407	-17.777	-16.853	-16.893	-17.0474	-18.221	-17.6182	-18.0694	-16.8242	-17.3041	-17.8903	-15.3839	-16.0406	-16.5117	-17.5458	-17.9451	-17.7662	-17.5242	NA	-17.6477	-17.0147	-17.1256	-18.5929	-17.6038	-17.0799	-17.5956	-17.4143	-17.7095	-17.1273
HYAL1	-14.8865	-20	-13.8543	-19.7079	-20	-20	-20	-20	-20	-20	-18.6827	-20	-19.955	-19.905	-20	-20	-20	-19.2701	-16.7445	-20	-19.2614	-19.8675	-19.316	-20	-20	NA	-20	-16.721	-20	-20	-20	-20	-20	-19.5201	-19.7425	-19.8941
HYAL2	-11.072	-16.1976	-11.6406	-18.8868	-18.3765	-19.0527	-18.6232	-17.7293	-17.712	-15.5516	-15.9022	-18.726	-19.1302	-18.4677	-18.8882	-19.2158	-18.198	-17.9902	-12.0594	-20	-17.7572	-18.5432	-17.4381	-19.1055	-19.6278	NA	-16.2734	-15.1602	-17.555	-16.8176	-15.2535	-18.4562	-20	-19.1167	-19.3068	-19.0489
TUSC2	-14.3092	-14.9933	-14.3358	-15.7331	-15.6561	-15.4416	-15.3872	-15.056	-15.9019	-15.5514	-15.4319	-14.5388	-15.8047	-15.5824	-15.6479	-16.243	-15.4003	-15.437	-14.4872	-16.0662	-15.9125	-15.513	-15.4583	-15.6022	-15.7473	NA	-14.9104	-14.9176	-14.4532	-15.3619	-15.0418	-15.7462	-15.6219	-14.9276	-15.0959	-15.7648
RASSF1	-14.8852	-14.9385	-14.7048	-15.1954	-15.6012	-15.2147	-14.4589	-15.6396	-15.827	-13.6274	-16.0429	-15.0054	-16.4575	-16.1486	-16.325	-14.3894	-14.6652	-16.6611	-14.7867	-14.9296	-16.1627	-15.0423	-15.4966	-15.2829	-16.1646	NA	-16.2817	-15.0743	-15.3315	-15.324	-16.2246	-14.2457	-15.9577	-15.8452	-15.8069	-15.4599
RASSF1-AS1	-18.1599	-17.1861	-18.9641	-19.334	-17.6855	-18.6446	-20	-18.3989	-18.774	-20	-20	-18.3068	-18.7576	-18.7898	-19.265	-19.0537	-18.9888	-18.7881	-20	-16.9481	-17.6567	-18.4244	-19.2966	-18.1723	-18.8983	NA	-17.1431	-20	-18.5792	-17.9606	-20	-18.0219	-18.4506	-18.833	-18.9501	-19.0918
ZMYND10-AS1	-20	-20	-20	-20	-20	-20	-20	-20	-20	-20	-20	-20	-20	-20	-20	-20	-20	-20	-20	-20	-20	-20	-20	-20	-20	NA	-20	-20	-20	-20	-20	-20	-20	-20	-20	-20
ZMYND10	-19.4804	-20	-20	-19.8639	-20	-20	-19.2972	-20	-19.7763	-20	-20	-19.1121	-19.8848	-20	-20	-18.4607	-20	-20	-18.3472	-20	-19.2477	-20	-20	-20	-19.8388	NA	-20	-18.5415	-20	-19.6096	-20	-20	-19.7996	-20	-20	-19.6636
NPRL2	-16.4009	-15.2184	-15.5206	-16.8059	-16.3614	-16.4753	-15.8485	-16.5267	-16.803	-15.5366	-16.399	-15.8436	-16.8989	-16.5576	-16.9784	-15.6842	-16.649	-18.1954	-16.4704	-17.8294	-17.9409	-16.6012	-16.7891	-16.8213	-16.2938	NA	-16.0528	-16.7395	-15.9835	-16.9637	-17.1238	-16.1037	-16.8395	-16.851	-16.547	-16.5836
XXcos-LUCA11.5	-20	-20	-20	-20	-20	-20	-20	-20	-20	-20	-20	-20	-20	-20	-20	-20	-20	-20	-20	-20	-20	-20	-20	-20	-20	NA	-20	-20	-20	-20	-20	-20	-20	-20	-20	-20
TMEM115	-15.1762	-14.689	-14.9381	-16.9939	-16.8474	-17.2418	-17.3061	-16.6173	-16.9134	-14.7536	-15.2155	-16.5727	-16.7396	-16.544	-16.6129	-16.1246	-16.506	-16.6353	-15.1553	-17.8294	-16.4413	-16.9202	-17.7599	-17.0567	-17.2478	NA	-17.1754	-14.8364	-16.5302	-16.9633	-15.6462	-17.4183	-16.9365	-16.718	-16.697	-17.2201
CACNA2D2	-19.0982	-20	-18.5255	-19.1961	-19.5166	-18.634	-20	-20	-20	-20	-19.4105	-20	-19.8881	-19.892	-19.8204	-19.4423	-20	-20	-20	-17.7822	-20	-19.8579	-20	-19.8697	-19.8485	NA	-20	-17.8321	-20	-20	-20	-19.2078	-19.626	-19.4971	-20	-19.4985
C3orf18	-18.8067	-17.7885	-18.205	-17.8514	-18.8675	-19.1808	-18.8396	-20	-19.8007	-16.8425	-18.6727	-20	-19.2758	-19.4547	-19.0438	-18.4705	-18.5609	-20	-20	-16.9484	-17.3036	-19.2167	-20	-19.5362	-19.2444	NA	-18.3784	-17.004	-19.1245	-19.6308	-17.0898	-17.214	-19.3389	-18.1861	-18.3275	-18.2081
HEMK1	-16.1632	-15.9464	-15.9871	-15.796	-16.6097	-16.6387	-15.7501	-17.2049	-16.6085	-15.9387	-15.585	-16.4653	-16.8725	-16.8726	-16.8007	-16.1286	-16.2313	-16.7328	-15.8362	-15.7438	-16.1407	-16.3014	-16.2893	-16.2322	-16.2205	NA	-16.8066	-16.1121	-16.0623	-16.7888	-16.7567	-15.6761	-16.4224	-16.439	-16.4112	-16.1741
RP11-804H8.7	-20	-20	-20	-20	-20	-20	-20	-20	-20	-20	-20	-20	-20	-20	-20	-20	-20	-20	-20	-20	-20	-20	-20	-20	-20	NA	-20	-20	-20	-20	-20	-20	-20	-20	-20	-20
CISH	-17.7183	-17.8	-15.6614	-17.6883	-18.6457	-18.4636	-17.2777	-18.12	-17.9982	-17.3666	-16.6544	-18.3122	-18.8845	-18.2625	-19.1729	-18.4866	-18.799	-18.1241	-20	-20	-16.9114	-19.4497	-18.4814	-19.5732	-18.3886	NA	-16.4867	-17.0139	-19.5404	-18.0903	-17.6051	-17.5762	-19.2359	-17.7518	-17.0389	-17.1063
MAPKAPK3	-17.7835	-16.0608	-17.5687	-16.3706	-16.5053	-15.7536	-16.2658	-14.8666	-14.5914	-17.3937	-17.7144	-14.174	-18.0301	-17.4134	-17.4436	-15.6528	-14.86	-14.6987	-20	-15.4919	-14.9252	-17.4049	-16.2193	-17.6409	-16.2283	NA	-14.2693	-16.7448	-16.5381	-15.2583	-20	-15.9723	-16.3377	-15.2324	-14.7997	-15.7129
RP11-804H8.6	-19.4943	-18.8611	-19.5779	-19.1219	-18.6256	-19.1724	-19.3099	-18.764	-18.2488	-18.1369	-18.9918	-19.3639	-19.3068	-19.5323	-19.259	-20	-18.2251	-18.7711	-18.3547	-20	-19.2578	-19.4965	-18.4506	-19.5324	-19.4603	NA	-17.1384	-17.3589	-20	-18.4831	-20	-20	-18.9714	-18.8269	-18.6611	-18.8607
DOCK3	-20	-20	-20	-19.1514	-20	-20	-20	-20	-20	-20	-20	-20	-19.9128	-20	-19.652	-20	-19.5699	-20	-20	-20	-20	-20	-20	-20	-19.6932	NA	-20	-18.5411	-20	-19.6095	-20	-20	-19.8007	-19.7252	-19.7148	-19.9268
MANF	-13.3753	-12.8194	-13.6259	-14.5079	-13.7058	-13.8069	-13.7098	-13.2227	-13.7504	-13.8048	-14.2428	-13.0602	-11.944	-12.1408	-11.7769	-13.6419	-13.7868	-13.3303	-13.6829	-13.2864	-14.1678	-14.8551	-14.7078	-15.0512	-14.9617	NA	-12.6457	-13.4263	-10.9257	-13.6289	-13.3417	-14.4579	-14.7297	-13.9106	-14.1819	-14.1939
RBM15B	-15.6714	-15.4905	-16.0785	-16.6767	-17.1255	-16.9346	-16.9277	-15.7745	-16.9385	-15.2251	-15.3263	-16.2885	-17.9318	-18.7382	-17.8942	-16.6864	-16.8	-17.3385	-15.6664	-15.4873	-17.3268	-17.5053	-15.485	-17.554	-17.094	NA	-15.2993	-15.4375	-16.9012	-16.4758	-14.7549	-16.2519	-17.2144	-16.8109	-16.7911	-17.1293
VPRBP	-16.3338	-17.1939	-16.2154	-17.2468	-17.2883	-16.8598	-17.5943	-17.0427	-17.8371	-20	-16.9832	-16.9479	-18.2379	-18.4257	-18.4981	-16.6143	-16.9648	-17.6815	-16.46	-16.9575	-17.4858	-17.1184	-16.5068	-17.3744	-16.9523	NA	-17.1547	-16.7276	-17.4062	-17.5951	-17.1077	-17.0813	-17.5617	-17.227	-17.007	-17.6103
RAD54L2	-15.737	-16.5923	-15.4087	-15.9459	-17.586	-16.6841	-16.7273	-17.0532	-17.2332	-15.7211	-15.2146	-16.1995	-17.7576	-18.0995	-17.8565	-15.8285	-16.0486	-17.9028	-15.6668	-16.0449	-17.1829	-16.4943	-15.7061	-16.7525	-16.6941	NA	-16.044	-16.2878	-16.833	-16.9344	-16.4472	-16.174	-16.0072	-16.1515	-16.3767	-16.7154
TEX264	-13.781	-14.3183	-13.7619	-15.0188	-14.7005	-14.3839	-13.935	-15.0997	-15.1001	-13.9406	-14.5729	-13.5913	-15.5979	-15.6421	-15.4601	-14.73	-14.7964	-14.8738	-13.6431	-15.1072	-15.0428	-14.7834	-15.8375	-14.8662	-14.6382	NA	-15.22	-14.0951	-14.615	-14.6825	-14.5438	-14.7778	-14.6962	-14.3831	-14.2227	-14.7256
GRM2	-19.0947	-20	-19.5597	-19.9295	-20	-20	-20	-20	-19.7743	-18.1314	-20	-20	-19.9705	-20	-20	-20	-20	-19.254	-20	-20	-20	-20	-20	-20	-20	NA	-20	-18.5407	-20	-20	-20	-20	-20	-19.2917	-20	-20
IQCF6	-20	-20	-20	-20	-20	-20	-20	-20	-20	-20	-20	-20	-20	-20	-20	-20	-20	-20	-20	-20	-20	-20	-20	-20	-20	NA	-20	-20	-20	-20	-20	-20	-20	-20	-20	-20
IQCF3	-20	-20	-20	-20	-20	-20	-20	-20	-20	-20	-20	-20	-20	-20	-20	-20	-20	-20	-20	-20	-20	-20	-20	-20	-20	NA	-20	-20	-20	-20	-20	-20	-20	-20	-20	-20
IQCF2	-20	-20	-20	-20	-20	-20	-20	-20	-20	-20	-20	-20	-20	-20	-20	-20	-20	-20	-20	-20	-20	-20	-20	-20	-20	NA	-20	-20	-20	-20	-20	-20	-20	-20	-20	-20
IQCF5-AS1	-20	-20	-20	-20	-20	-20	-20	-20	-20	-20	-20	-20	-20	-20	-20	-20	-20	-20	-20	-20	-20	-20	-20	-20	-20	NA	-20	-20	-20	-20	-20	-20	-20	-20	-20	-20
IQCF5	-20	-20	-19.5582	-20	-20	-20	-20	-20	-20	-20	-20	-20	-20	-20	-20	-20	-20	-20	-20	-20	-20	-20	-20	-20	-20	NA	-20	-20	-20	-20	-20	-20	-20	-20	-20	-20
IQCF1	-20	-20	-20	-20	-20	-20	-20	-20	-20	-20	-20	-20	-20	-20	-20	-20	-20	-20	-20	-20	-20	-20	-20	-20	-20	NA	-20	-20	-20	-20	-20	-20	-20	-20	-20	-20
RRP9	-16.0663	-15.8395	-16.5072	-17.3148	-17.5909	-17.1479	-16.8209	-16.0644	-16.4619	-18.1773	-17.0802	-15.8821	-18.0648	-18.0687	-18.1333	-16.2662	-16.7926	-16.9406	-16.2171	-20	-17.4964	-16.7238	-18.4939	-17.0083	-17.3053	NA	-15.8604	-16.4902	-16.6984	-17.2917	-15.9866	-16.508	-17.2733	-17.102	-17.4793	-17.0316
PARP3	-16.5427	-16.9589	-17.1891	-18.2752	-18.8948	-17.8344	-17.5876	-17.1708	-18.2019	-18.1574	-17.0715	-18.4546	-18.7118	-19.024	-18.8823	-17.486	-17.8609	-18.799	-17.1184	-20	-17.8758	-16.8155	-17.9397	-17.6474	-18.001	NA	-20	-18.5714	-18.0296	-18.868	-18.3703	-17.7906	-18.5506	-17.6929	-17.7084	-18.0988
GPR62	-20	-20	-20	-20	-20	-20	-20	-20	-20	-20	-20	-20	-19.9121	-20	-20	-20	-20	-20	-20	-20	-20	-20	-20	-20	-20	NA	-20	-20	-20	-20	-20	-19.1997	-20	-20	-20	-20
PCBP4	-15.9813	-16.045	-16.4147	-17.4377	-17.3789	-16.6737	-16.8139	-18.1254	-19.6525	-14.0476	-15.8821	-17.1005	-18.2449	-18.1416	-18.4851	-19.0834	-17.4662	-19.3172	-17.6218	-17.8013	-20	-18.3946	-19.3483	-19.0525	-18.228	NA	-20	-15.6652	-18.1971	-19.6775	-15.2402	-18.0472	-17.4012	-16.4754	-17.4138	-17.0757
ABHD14B	-14.207	-15.3897	-14.1549	-14.0051	-13.5531	-13.6861	-13.9158	-14.5878	-14.8168	-14.134	-14.0301	-14.0663	-15.6454	-15.935	-15.683	-14.4936	-13.7688	-15.957	-14.1458	-14.4244	-14.9012	-13.5112	-14.7916	-13.8931	-13.6616	NA	-14.8456	-14.729	-14.5517	-14.7269	-14.7115	-13.7768	-13.4698	-13.3596	-13.6479	-13.694
ABHD14A	-15.7249	-15.5086	-15.8766	-15.5601	-15.5954	-15.0028	-15.277	-16.155	-16.647	-14.0534	-15.0234	-15.6822	-15.5428	-15.254	-15.505	-15.5622	-15.0819	-17.9935	-16.0335	-16.0606	-17.4013	-16.2606	-16.6217	-17.0726	-15.8055	NA	-15.882	-16.5181	-14.8084	-16.4556	-15.2563	-15.8584	-15.0199	-15.2494	-14.8579	-15.4625
ABHD14A-ACY1	-20	-20	-20	-20	-20	-20	-20	-20	-20	-20	-20	-20	-19.97	-19.8902	-20	-20	-20	-20	-20	-20	-20	-20	-20	-20	-20	NA	-20	-20	-20	-20	-20	-20	-20	-20	-20	-20
ACY1	-19.4826	-20	-19.2292	-19.8014	-20	-20	-20	-19.2525	-20	-20	-19.4114	-20	-19.9413	-19.8927	-19.8255	-19.4432	-18.975	-20	-20	-20	-20	-19.7259	-19.2883	-20	-20	NA	-20	-20	-20	-19.4509	-18.3357	-20	-19.8056	-19.4994	-19.7192	-19.8653
RPL29	-8.72593	-8.95746	-9.19515	-8.43261	-8.12101	-8.65886	-8.60746	-8.34183	-8.25325	-9.88352	-8.83733	-8.22223	-9.65655	-9.99941	-9.62367	-8.46817	-8.53585	-9.37909	-8.77297	-8.66293	-8.80119	-7.96438	-8.54572	-7.6558	-7.68311	NA	-8.5051	-9.23691	-8.58331	-8.37337	-8.797	-8.29341	-8.10987	-8.35807	-8.32764	-8.27891
DUSP7	-16.0984	-17.4572	-15.937	-18.5821	-18.082	-18.6511	-20	-17.0317	-17.8724	-17.3542	-17.5187	-17.9663	-19.4204	-19.4715	-19.4004	-18.4754	-18.0934	-19.2821	-16.7447	-16.9494	-18.1069	-19.4179	-17.5423	-19.9039	-19.2584	NA	-17.6345	-16.72	-18.8301	-18.573	-16.431	-18.7146	-18.6063	-18.4774	-18.9521	-17.8779
POC1A	-17.8476	-16.2887	-18.535	-19.7544	-19.1796	-18.442	-18.8577	-16.9096	-18.4959	-18.1407	-19.0028	-15.1953	-19.6463	-18.9556	-19.4008	-17.7426	-18.5662	-20	-20	-16.0368	-18.1168	-18.846	-19.3053	-19.6721	-19.383	NA	-17.6393	-18.5574	-17.1194	-18.4908	-20	-19.2316	-19.1047	-18.4802	-19.307	-19.4711
ALAS1	-16.1989	-14.6877	-16.0758	-17.5621	-16.7838	-16.0077	-16.7289	-16.0668	-16.6455	-16.1792	-16.8998	-15.9325	-18.0911	-17.7306	-18.3164	-16.7572	-14.7453	-14.9973	-16.7596	-14.1077	-15.5318	-17.3298	-18.206	-18.1318	-17.5806	NA	-17.6726	-16.4924	-17.056	-16.5343	-15.3648	-16.9536	-18.1038	-16.8444	-17.4316	-17.066
TLR9	-20	-20	-20	-20	-20	-20	-20	-20	-20	-20	-20	-20	-19.9699	-20	-20	-20	-20	-20	-20	-20	-20	-20	-20	-20	-20	NA	-20	-20	-20	-20	-20	-20	-20	-20	-20	-20
RP11-330H6.5	-20	-20	-20	-20	-20	-20	-20	-20	-20	-20	-20	-20	-20	-20	-20	-20	-20	-20	-20	-20	-20	-20	-20	-20	-20	NA	-20	-20	-20	-20	-20	-20	-20	-20	-20	-20
TWF2	-14.0056	-13.8784	-14.9348	-15.6832	-14.8876	-14.6159	-14.3882	-13.7249	-13.8185	-15.3868	-15.1494	-13.3659	-17.0362	-16.9593	-16.8538	-14.7411	-15.401	-14.0422	-14.7059	-15.7593	-13.605	-14.9495	-15.2021	-15.4915	-15.1352	NA	-13.8808	-14.4202	-15.2007	-14.2137	-14.3994	-14.1145	-15.5263	-14.5275	-14.2762	-15.2526
RP5-1157M23.2	-20	-20	-20	-19.4669	-19.5169	-19.1636	-19.3018	-20	-19.7811	-20	-19.4074	-19.3575	-19.4568	-19.6994	-19.657	-20	-19.5771	-20	-20	-20	-20	-19.8599	-18.8056	-19.7475	-19.3335	NA	-20	-20	-18.8138	-19.7956	-20	-20	-19.3259	-19.4966	-19.2732	-19.2958
PPM1M	-16.9554	-16.1719	-17.6411	-17.0511	-16.7855	-15.8385	-16.0036	-14.7035	-15.7979	-16.8597	-16.1187	-15.6853	-18.3245	-18.109	-18.1409	-15.7508	-16.9108	-16.1498	-16.2201	-16.4314	-15.8854	-16.6653	-16.0215	-17.5566	-16.4815	NA	-16.7955	-16.2867	-17.763	-15.9956	-16.4458	-16.1729	-16.5635	-15.7781	-15.4654	-16.5636
WDR82	-14.4641	-15.1617	-14.3212	-14.5046	-15.0561	-14.7333	-14.5007	-15.0927	-15.1967	-14.2587	-14.2068	-14.7696	-17.0586	-17.3029	-17.2223	-14.5729	-14.6985	-15.561	-14.1863	-14.5242	-15.1881	-15.4879	-14.3465	-15.7705	-14.9554	NA	-15.0006	-14.5893	-15.6608	-15.1484	-14.2788	-14.6887	-14.8866	-14.6508	-14.4215	-14.825
GLYCTK	-16.334	-16.7648	-17.1929	-17.5819	-18.0977	-17.2272	-16.7216	-16.9208	-17.6865	-20	-19.0476	-16.5608	-18.3069	-18.2818	-17.9763	-16.9878	-17.8733	-17.5009	-16.7517	-20	-18.1377	-17.613	-18.195	-17.6828	-18.0572	NA	-20	-17.8566	-16.5208	-18.3643	-18.3895	-17.2298	-17.5248	-17.3703	-17.1315	-17.8334
DNAH1	-18.5582	-20	-18.5383	-18.1602	-19.1617	-17.5876	-18.4848	-18.4026	-18.4938	-20	-19.4362	-18.9216	-19.0761	-19.5421	-19.1565	-17.6032	-18.3901	-20	-18.3648	-20	-17.8585	-18.9038	-17.5406	-18.533	-18.1533	NA	-18.3833	-20	-18.3634	-18.9485	-20	-18.0265	-18.9818	-18.5869	-18.4354	-18.451
BAP1	-15.8355	-16.0466	-15.9116	-17.3008	-17.9471	-17.7178	-16.9198	-16.4288	-17.3713	-15.928	-16.5168	-16.5228	-18.5327	-18.183	-18.3629	-16.6135	-16.962	-17.8978	-16.2148	-17.8052	-17.8851	-17.4676	-17.3937	-17.6519	-17.8818	NA	-16.4933	-16.1013	-16.9694	-17.1576	-15.8023	-16.8221	-17.5192	-17.4173	-17.0876	-17.355
PHF7	-17.8563	-18.8917	-17.267	-17.4143	-17.9412	-18.1135	-17.5873	-19.3119	-18.7001	-18.1619	-17.1743	-16.557	-18.2821	-18.5333	-17.9659	-17.2647	-17.3811	-20	-20	-20	-19.3139	-17.9256	-17.7329	-17.0756	-18.0897	NA	-17.6443	-16.4838	-18.0285	-17.8698	-16.7306	-17.0766	-17.5153	-17.5735	-17.4139	-17.8041
SEMA3G	-16.0564	-20	-14.2263	-19.6986	-19.1622	-20	-19.3133	-20	-19.7966	-16.8431	-20	-20	-19.9478	-20	-19.8383	-20	-20	-20	-20	-20	-20	-20	-19.3005	-20	-19.5713	NA	-20	-20	-20	-19.4598	-20	-20	-20	-20	-19.0985	-19.9362
TNNC1	-19.4905	-20	-19.5711	-18.6526	-18.8638	-19.1666	-19.3053	-20	-20	-20	-20	-19.3612	-19.7359	-19.613	-19.5128	-19.4483	-19.2467	-20	-18.3511	-20	-19.2557	-19.8599	-19.2882	-19.6358	-18.7952	NA	-20	-17.3579	-19.4972	-19.7987	-20	-20	-18.9688	-18.9656	-19.2764	-18.9279
NISCH	-15.6751	-15.8408	-15.8624	-16.154	-16.3565	-16.4274	-16.3969	-17.3439	-17.1669	-15.0948	-15.4827	-16.4238	-18.0021	-17.9099	-18.0541	-16.1249	-15.4699	-16.7251	-15.8339	-17.8281	-17.5029	-16.6247	-15.3326	-16.5037	-16.5311	NA	-15.5552	-16.7412	-17.2297	-15.2909	-14.8422	-16.4273	-16.3979	-16.5419	-16.0758	-16.3605
STAB1	-13.9561	-20	-14.852	-18.5073	-20	-18.7391	-19.4237	-19.4241	-16.1642	-18.2551	-18.0749	-19.7548	-18.8647	-19.064	-19.2691	-18.5319	-17.3322	-15.7864	-13.5632	-20	-20	-19.5518	-12.4027	-19.4106	-20	NA	-20	-20	-18.0517	-12.6515	-20	-18.426	-19.5789	-19.2499	-19.3992	-19.1452
NT5DC2	-17.1882	-15.9377	-16.8084	-18.8421	-20	-18.6792	-20	-17.6706	-18.7095	-14.8544	-18.0053	-17.1586	-16.5946	-16.8302	-16.4941	-18.7679	-18.4181	-19.3398	-18.3926	-16.04	-18.8068	-19.2694	-17.3929	-19.8347	-19.9911	NA	-20	-13.6837	-15.2011	-17.8237	-15.9843	-18.7447	-20	-19.1789	-19.1636	-19.4672
SMIM4	-15.1151	-15.3533	-15.9239	-16.2409	-15.6778	-16.2099	-16.0698	-15.9539	-15.8196	-16.493	-16.1275	-15.4969	-17.324	-17.7598	-17.1994	-16.1767	-15.7906	-15.4666	-15.0557	-15.0908	-17.2081	-16.1144	-16.0295	-16.3507	-16.7923	NA	-15.7086	-14.9871	-16.5923	-15.2927	-15.9988	-15.733	-16.3847	-16.0968	-15.8112	-16.2876
PBRM1	-14.3855	-14.4154	-14.1218	-15.1847	-15.2364	-14.905	-14.6499	-14.5035	-14.8052	-13.8819	-14.09	-14.0946	-16.3732	-16.5233	-16.7732	-14.5566	-15.2864	-15.2791	-13.3358	-14.5245	-15.2655	-15.4431	-13.9295	-15.4999	-15.4654	NA	-13.9676	-14.1779	-15.0913	-14.5858	-13.7783	-14.9525	-15.2338	-15.2558	-15.1644	-15.2254
GNL3	-14.6093	-13.9886	-14.4396	-14.2367	-14.0295	-14.0598	-14.7382	-13.8983	-14.1138	-13.9478	-15.0301	-13.9178	-14.3825	-14.6122	-14.4198	-13.9037	-14.2564	-15.378	-14.6535	-16.108	-15.3712	-14.2817	-13.7676	-14.3132	-14.3906	NA	-13.3783	-14.4881	-13.3544	-14.5004	-15.0743	-14.4123	-14.582	-14.3846	-15.0099	-14.2328
GLT8D1	-15.0772	-13.9493	-15.1648	-15.713	-16.0376	-15.8255	-15.7642	-15.7392	-16.2163	-13.5374	-14.1241	-15.833	-15.2269	-15.6199	-15.3793	-15.3008	-15.376	-17.2396	-14.9656	-15.0962	-16.23	-16.5672	-16.5362	-16.9823	-16.022	NA	-16.0655	-14.9146	-15.0867	-16.1928	-14.6058	-15.8602	-15.8448	-16.0475	-15.2985	-15.6296
SPCS1	-12.139	-11.6209	-12.1641	-12.144	-12.2228	-11.9426	-11.8455	-11.9768	-12.087	-11.6354	-12.0699	-11.6591	-10.7008	-11.0565	-10.6416	-12.0987	-12.037	-12.7093	-12.213	-11.8121	-11.9249	-12.1826	-13.1606	-12.5743	-12.0953	NA	-10.6098	-11.6412	-10.3182	-12.211	-12.0632	-11.8937	-11.8265	-11.9012	-11.5454	-12.0917
NEK4	-16.8671	-16.4309	-16.551	-17.1938	-18.4358	-17.4019	-17.2828	-16.9195	-17.7291	-18.1699	-16.4519	-17.1016	-17.9803	-18.6253	-18.1815	-16.9036	-17.5617	-17.1856	-15.1509	-20	-16.1946	-17.7575	-17.2481	-17.6504	-17.3252	NA	-17.1527	-15.6656	-17.2132	-17.4719	-17.6069	-17.0799	-17.3699	-16.9801	-17.2193	-17.5228
ITIH1	-20	-20	-20	-20	-19.5179	-20	-20	-20	-19.7744	-20	-19.4024	-20	-19.9408	-20	-20	-20	-20	-20	-20	-20	-17.6429	-20	-20	-20	-20	NA	-20	-20	-20	-20	-20	-20	-19.7987	-20	-20	-19.9265
ITIH3	-20	-20	-20	-20	-20	-20	-20	-20	-20	-20	-20	-20	-20	-20	-20	-20	-20	-20	-17.5952	-20	-19.246	-20	-20	-20	-20	NA	-20	-16.0927	-20	-20	-20	-20	-20	-20	-20	-20
ITIH4	-18.7955	-20	-20	-18.7701	-20	-19.1675	-20	-20	-19.4142	-20	-18.9884	-20	-19.7604	-19.6076	-19.8259	-19.4452	-20	-20	-20	-20	-20	-19.1195	-19.2894	-19.7478	-19.2311	NA	-20	-20	-20	-19.6153	-18.3359	-20	-19.0767	-19.2983	-19.0938	-19.1229
RP5-966M1.6	-20	-20	-20	-19.9294	-20	-20	-20	-20	-20	-20	-20	-20	-20	-20	-20	-20	-20	-20	-20	-20	-20	-20	-20	-20	-20	NA	-20	-20	-20	-20	-20	-20	-20	-20	-20	-20
ITIH4-AS1	-20	-20	-20	-20	-20	-19.5186	-20	-20	-20	-20	-20	-20	-20	-20	-20	-20	-20	-20	-20	-20	-20	-20	-20	-20	-20	NA	-20	-20	-20	-20	-20	-20	-20	-20	-20	-19.9259
MUSTN1	-20	-20	-20	-20	-20	-20	-20	-20	-20	-20	-20	-20	-20	-20	-20	-20	-20	-20	-20	-20	-20	-20	-20	-20	-20	NA	-20	-20	-20	-20	-20	-20	-20	-20	-20	-20
TMEM110-MUSTN1	-19.4784	-18.8534	-20	-19.8627	-19.5151	-20	-19.2959	-20	-20	-20	-20	-20	-20	-20	-20	-20	-20	-20	-20	-20	-20	-20	-20	-20	-19.8389	NA	-20	-20	-20	-20	-20	-20	-20	-20	-19.7131	-19.8557
TMEM110	-17.8425	-17.4618	-18.5284	-18.9697	-17.6905	-18.882	-18.843	-18.7663	-18.6692	-20	-18.1708	-17.395	-19.1653	-18.1918	-18.8504	-19.0473	-18.3794	-17.4872	-20	-20	-18.1106	-19.0532	-18.8113	-19.1753	-18.9591	NA	-18.3869	-20	-17.7311	-18.7417	-18.3389	-20	-18.9736	-18.3683	-18.055	-18.9326
SFMBT1	-18.0272	-17.4742	-17.8473	-16.0753	-15.9878	-17.3192	-17.2936	-18.8331	-17.6418	-17.3689	-18.4464	-16.1402	-17.9354	-18.1548	-17.5285	-18.1014	-15.9825	-19.3367	-17.633	-20	-17.4934	-16.3516	-16.51	-16.3229	-16.3235	NA	-20	-16.7314	-16.6989	-17.518	-17.6148	-18.0643	-16.6491	-16.6503	-17.3783	-16.3052
RP11-894J14.5	-20	-20	-19.5645	-19.4659	-19.5183	-20	-19.3006	-20	-19.7788	-20	-20	-19.6443	-19.8331	-20	-19.8193	-20	-19.5762	-20	-20	-20	-20	-19.3911	-20	-19.4231	-18.9507	NA	-20	-20	-20	-20	-20	-20	-19.3236	-19.4949	-20	-19.7285
RFT1	-16.8734	-16.4356	-16.7043	-16.9688	-17.0466	-16.6243	-16.8216	-16.4316	-16.5962	-16.4776	-17.1839	-16.4196	-17.6558	-17.6738	-17.4549	-16.9918	-16.4993	-16.8255	-17.6351	-17.8127	-17.3288	-16.9463	-17.2527	-17.4016	-17.0875	NA	-16.4955	-17.3806	-15.9388	-16.6169	-17.1108	-16.2487	-16.9797	-17.2323	-17.1368	-16.9385
PRKCD	-19.6057	-18.2715	-18.578	-18.2466	-17.2937	-17.0701	-18.2324	-16.2001	-15.6104	-17.3695	-18.4447	-16.351	-17.6423	-17.13	-17.7144	-17.7609	-16.9641	-15.5024	-20	-16.9627	-15.9994	-16.9444	-15.4828	-17.7712	-18.8762	NA	-15.1874	-15.6668	-16.829	-15.8606	-18.3932	-18.3682	-18.3426	-17.8333	-18.2703	-18.0341
TKT	-13.7301	-13.2279	-14.0177	-14.9441	-14.1337	-14.3526	-14.3168	-13.052	-12.2762	-13.2352	-14.7751	-12.7209	-15.6195	-15.4919	-15.3492	-14.2332	-14.2234	-12.9458	-14.4426	-14.5417	-13.9311	-13.8458	-13.9412	-14.6281	-14.0054	NA	-13.4453	-14.0217	-13.6361	-12.5795	-14.0745	-13.836	-14.4576	-13.9939	-14.1788	-14.4405
DCP1A	-14.5604	-15.7606	-14.7745	-15.0771	-15.5684	-15.1965	-15.0259	-15.6905	-15.7378	-14.1185	-14.8276	-15.1117	-17.1838	-17.2746	-16.8028	-15.2771	-14.7712	-15.4304	-14.4866	-14.6451	-15.2606	-15.3496	-15.2024	-15.6491	-15.5753	NA	-14.6634	-14.5858	-15.8865	-15.9308	-15.8309	-15.1555	-15.2862	-15.1736	-15.2284	-15.2209
CACNA1D	-19.1152	-20	-19.5882	-19.5378	-20	-20	-20	-20	-19.4388	-18.1415	-18.67	-19.6621	-19.759	-19.9034	-19.8517	-18.7336	-19.6146	-19.2661	-20	-16.4214	-20	-19.617	-19.3053	-19.7631	-19.3606	NA	-20	-18.5509	-19.5138	-19.6365	-18.3476	-20	-19.6543	-20	-19.502	-19.5183
RP11-884K10.6	-20	-20	-20	-20	-20	-20	-20	-20	-20	-20	-20	-20	-20	-20	-20	-20	-20	-20	-20	-20	-20	-20	-20	-20	-20	NA	-20	-20	-20	-20	-20	-20	-20	-20	-20	-20
CHDH	-19.5467	-18.875	-19.6521	-19.0738	-18.4276	-18.6855	-19.3711	-20	-19.6803	-20	-18.7004	-18.0807	-19.1682	-18.4503	-19.0835	-19.0828	-18.8135	-19.2891	-18.3789	-20	-20	-19.8284	-18.8517	-19.8137	-19.5779	NA	-20	-20	-19.5623	-19.5163	-18.3822	-18.7422	-19.0197	-19.5811	-18.7024	-19.0254
IL17RB	-19.113	-20	-20	-19.7555	-20	-20	-20	-19.271	-20	-20	-19.4282	-20	-19.8657	-19.8088	-19.8489	-20	-19.6186	-20	-20	-16.9481	-20	-20	-20	-19.7624	-20	NA	-20	-20	-19.5106	-20	-20	-20	-19.3449	-19.5221	-19.2906	-19.4711
RP11-884K10.7	-18.5451	-18.856	-18.9518	-19.5727	-18.6234	-19.5259	-20	-20	-19.7825	-18.1333	-18.3911	-18.5676	-19.7824	-19.894	-19.6578	-19.0387	-19.578	-18.766	-18.3495	-17.7823	-20	-19.4969	-20	-19.7465	-19.7012	NA	-20	-20	-20	-19.6091	-20	-19.2062	-19.4691	-19.7317	-19.7212	-19.2962
ACTR8	-17.1853	-16.962	-17.1907	-17.7657	-17.5817	-17.494	-17.0283	-16.9159	-17.5784	-16.8486	-17.072	-16.6352	-18.107	-17.9636	-17.7419	-16.9837	-17.0839	-17.889	-16.7502	-20	-17.6679	-17.6309	-17.3884	-17.6486	-17.7582	NA	-17.6467	-16.7245	-16.7559	-17.5066	-17.5987	-17.2237	-17.7233	-17.0943	-17.7743	-17.517
SELK	-12.571	-12.8007	-12.6069	-12.3501	-11.1833	-11.723	-11.6303	-12.3969	-12.2004	-13.0411	-13.0948	-12.2385	-11.4803	-11.4319	-11.4383	-12.0787	-12.0578	-11.6186	-12.6888	-10.5355	-12.8154	-12.4474	-12.4555	-12.5771	-12.7187	NA	-12.3207	-12.2604	-11.1046	-12.6054	-13.0368	-12.3788	-12.2574	-11.8945	-11.9947	-12.1313
CACNA2D3	-20	-16.9507	-19.0233	-19.8998	-20	-20	-20	-14.3653	-13.6499	-20	-19.0526	-20	-19.9333	-20	-20	-20	-20	-18.4089	-20	-20	-19.2651	-19.8897	-14.4898	-19.9142	-20	NA	-20	-20	-19.146	-14.8081	-17.6032	-20	-20	-20	-19.7853	-19.9935
CACNA2D3-AS1	-20	-20	-20	-20	-20	-20	-20	-20	-20	-20	-20	-20	-20	-20	-20	-20	-20	-20	-20	-20	-20	-20	-20	-20	-20	NA	-20	-20	-20	-20	-20	-20	-20	-20	-20	-20
LRTM1	-19.1059	-18.2281	-18.9584	-19.6289	-18.8713	-19.534	-18.8327	-18.3927	-18.7674	-20	-17.8027	-19.362	-19.4819	-19.3744	-19.3787	-19.0417	-20	-19.2645	-18.3513	-20	-18.0989	-19.3007	-18.4493	-19.1655	-19.3389	NA	-20	-18.5476	-19.4982	-19.0528	-20	-18.3171	-19.329	-19.1235	-19.2779	-19.2111
RP11-889D3.1	-20	-20	-20	-20	-20	-20	-20	-20	-20	-20	-20	-20	-19.9699	-20	-20	-20	-20	-20	-20	-20	-20	-20	-20	-20	-20	NA	-20	-20	-20	-20	-20	-20	-20	-20	-20	-20
RP11-889D3.2	-20	-20	-20	-20	-20	-20	-20	-20	-20	-20	-20	-20	-20	-20	-20	-20	-20	-20	-20	-20	-20	-20	-20	-20	-20	NA	-20	-20	-20	-20	-20	-20	-20	-20	-20	-20
RP11-64C1.1	-20	-20	-20	-20	-20	-20	-20	-20	-20	-20	-20	-20	-20	-20	-20	-20	-20	-20	-20	-20	-20	-20	-20	-20	-20	NA	-20	-20	-20	-20	-20	-20	-20	-20	-20	-20
RP11-875H7.1	-20	-20	-20	-20	-20	-20	-20	-20	-20	-20	-20	-20	-20	-20	-20	-20	-20	-20	-20	-20	-20	-20	-20	-20	-20	NA	-20	-20	-20	-20	-20	-20	-20	-20	-20	-20
RP11-875H7.2	-20	-20	-20	-20	-20	-20	-20	-20	-20	-20	-20	-20	-20	-20	-20	-20	-20	-20	-20	-20	-20	-20	-20	-20	-20	NA	-20	-20	-20	-20	-20	-20	-20	-20	-20	-20
WNT5A	-19.5588	-12.2695	-20	-19.8683	-20	-20	-20	-17.1672	-16.8366	-18.1432	-14.658	-20	-19.9184	-19.2928	-19.8718	-20	-20	-17.6868	-14.6912	-20	-17.4824	-19.884	-16.8731	-19.9186	-20	NA	-20	-18.5663	-19.5441	-18.1421	-13.2463	-20	-20	-20	-20	-19.9356
WNT5A-AS1	-20	-16.949	-20	-20	-20	-20	-20	-18.3888	-18.4798	-20	-20	-20	-19.9711	-19.7902	-20	-20	-20	-20	-20	-20	-19.2496	-20	-19.2826	-20	-20	NA	-20	-18.542	-20	-19.4478	-18.3317	-20	-20	-20	-20	-20
RP11-875H7.5	-20	-20	-20	-20	-20	-20	-20	-20	-20	-20	-20	-20	-20	-20	-20	-20	-20	-20	-20	-20	-20	-20	-20	-20	-20	NA	-20	-20	-20	-20	-20	-20	-20	-20	-20	-20
ERC2	-20	-20	-20	-20	-20	-20	-20	-18.095	-19.4067	-20	-20	-20	-19.9711	-20	-20	-20	-20	-20	-18.3465	-20	-19.2459	-20	-18.8036	-20	-20	NA	-20	-20	-19.4882	-20	-20	-20	-20	-20	-20	-19.8572
RP11-58O15.1	-20	-20	-20	-20	-20	-20	-20	-20	-20	-20	-20	-20	-20	-20	-20	-20	-20	-20	-20	-20	-20	-20	-20	-20	-20	NA	-20	-20	-20	-20	-20	-20	-20	-20	-20	-20
CCDC66	-14.4854	-14.997	-14.2202	-13.6109	-14.4298	-14.2616	-14.3024	-16.3379	-15.5196	-13.3413	-13.3194	-14.847	-16.4634	-16.4305	-16.4284	-13.9944	-14.3849	-16.188	-13.9873	-15.1097	-14.8843	-14.8879	-15.5188	-14.7303	-14.0073	NA	-15.2131	-14.4812	-15.5862	-15.3129	-13.7402	-14.1985	-13.6211	-14.0032	-13.319	-14.1213
FAM208A	-15.0348	-15.6622	-14.7584	-14.8539	-16.3142	-15.5116	-15.0509	-15.9011	-15.672	-14.9792	-14.4322	-15.5768	-17.6108	-18.0282	-17.4035	-14.7745	-15.0819	-16.9584	-14.1811	-15.7505	-15.785	-15.7172	-14.9543	-15.5105	-15.574	NA	-15.4306	-14.9149	-17.0839	-15.4147	-14.6818	-15.1905	-15.149	-15.0089	-14.9494	-15.1716
ARHGEF3	-14.2221	-20	-13.3593	-14.2232	-15.6434	-14.6408	-14.3435	-18.237	-16.4667	-16.5182	-16.9469	-15.8254	-18.6198	-18.2488	-18.7049	-14.7561	-14.9392	-17.5355	-14.5572	-15.7531	-17.5303	-16.887	-17.0422	-16.7597	-15.2101	NA	-16.5128	-20	-17.003	-17.1045	-17.163	-14.5794	-14.4092	-14.787	-14.9979	-14.6954
ARHGEF3-AS1	-20	-20	-20	-20	-20	-20	-20	-20	-20	-20	-20	-20	-20	-20	-20	-20	-20	-20	-20	-20	-20	-20	-20	-20	-20	NA	-20	-20	-20	-20	-20	-20	-20	-20	-20	-20
SPATA12	-19.0947	-20	-20	-20	-20	-20	-20	-20	-20	-20	-20	-20	-20	-20	-20	-20	-20	-20	-20	-20	-19.2464	-20	-20	-20	-20	NA	-20	-20	-20	-20	-20	-20	-20	-20	-20	-20
RP11-157F20.3	-20	-20	-20	-20	-20	-20	-20	-19.2461	-20	-20	-20	-20	-20	-20	-20	-20	-20	-20	-20	-20	-20	-20	-20	-20	-20	NA	-20	-20	-20	-20	-20	-20	-20	-20	-20	-20
IL17RD	-17.579	-20	-17.1793	-18.9752	-19.5202	-19.1725	-19.3079	-20	-19.264	-20	-17.8059	-19.6509	-19.5516	-19.6145	-20	-19.449	-19.59	-19.2608	-17.6025	-16.9472	-18.7587	-19.3984	-17.7176	-19.3343	-19.7123	NA	-18.3756	-20	-19.1187	-18.3344	-18.3399	-18.7023	-20	-19.5059	-18.7908	-19.5633
HESX1	-18.546	-18.2252	-18.5245	-19.8672	-20	-20	-20	-20	-18.2458	-20	-19.4101	-20	-19.3973	-19.5265	-19.8251	-19.4449	-19.2456	-18.7676	-20	-20	-18.3893	-19.39	-18.8071	-19.5263	-19.7077	NA	-20	-18.5449	-19.4946	-18.4036	-18.3345	-20	-19.8086	-20	-20	-19.609
APPL1	-13.8636	-14.9915	-13.1876	-15.1945	-15.9701	-15.5819	-15.5127	-14.8522	-14.4115	-13.8307	-13.3618	-14.8755	-16.753	-16.7113	-16.4595	-14.5279	-13.9506	-15.4769	-13.6431	-14.7855	-13.7117	-14.4877	-14.855	-14.0708	-15.3616	NA	-13.8786	-13.5697	-15.4936	-14.583	-13.6988	-14.9581	-15.427	-15.2037	-15.4945	-15.2095
ASB14	-20	-20	-20	-19.9296	-20	-20	-20	-20	-20	-20	-20	-20	-19.941	-19.89	-20	-20	-19.5688	-20	-20	-20	-20	-20	-20	-19.8636	-20	NA	-20	-20	-20	-20	-20	-20	-20	-20	-20	-20
DNAH12	-19.4799	-20	-20	-19.7987	-20	-20	-20	-20	-20	-20	-19.4032	-20	-19.8303	-19.8914	-20	-20	-20	-20	-20	-20	-20	-19.8555	-20	-19.8662	-19.5595	NA	-20	-20	-20	-20	-20	-20	-20	-20	-20	-20
PDE12	-16.3974	-17.2106	-15.8349	-15.701	-15.8869	-15.8445	-16.0092	-16.7191	-16.3699	-16.4915	-16.1781	-15.9606	-17.8931	-17.9418	-17.8676	-15.5535	-15.7078	-16.7278	-15.6718	-16.0496	-16.9364	-16.253	-15.9141	-16.6418	-16.0274	NA	-17.6785	-15.8054	-17.3283	-16.2971	-15.2478	-16.1819	-16.0814	-15.6883	-15.9384	-16.0946
ARF4	-12.8773	-11.3446	-13.1163	-13.5742	-12.7337	-13.2133	-13.0594	-13.5483	-13.423	-12.9269	-12.8231	-13.5067	-12.9853	-12.8166	-12.87	-12.9261	-13.316	-13.1751	-13.2977	-12.612	-13.5664	-13.7697	-13.8202	-13.9649	-14.2608	NA	-12.777	-12.7572	-12.4044	-13.4521	-12.2084	-13.6047	-13.7675	-13.4915	-13.417	-13.3068
ARF4-AS1	-17.9993	-18.8791	-18.0717	-17.702	-18.0838	-18.2673	-17.2732	-18.4125	-18.3382	-16.4687	-16.8853	-18.4408	-18.2529	-18.3311	-18.0083	-17.4831	-17.0811	-18.788	-17.6117	-20	-18.4067	-18.1924	-18.4669	-18.136	-17.8602	NA	-18.3924	-17.3666	-18.0186	-18.7571	-17.095	-18.7236	-18.1257	-18.5952	-18.1519	-17.814
DENND6A	-15.7071	-17.4771	-15.0201	-15.509	-16.7164	-16.3352	-15.9502	-17.3452	-16.3685	-15.0952	-15.3295	-16.6065	-18.2273	-18.3372	-18.4056	-15.2419	-16.5577	-16.9393	-15.2702	-15.742	-17.3336	-17.1532	-15.8077	-16.5704	-16.2003	NA	-15.8621	-14.9091	-17.5289	-16.4227	-14.6758	-15.7292	-15.8661	-16.1763	-16.1857	-15.846
DENND6A-AS1	-20	-20	-18.9497	-19.9303	-20	-19.5226	-20	-19.2486	-19.7776	-18.1321	-19.4053	-20	-19.7789	-20	-19.6533	-19.4399	-20	-20	-20	-20	-20	-20	-19.2832	-19.8673	-19.6984	NA	-18.3707	-20	-20	-20	-20	-20	-19.623	-20	-20	-19.8592
RP11-755B10.3	-18.3472	-18.8684	-18.5323	-18.8704	-20	-18.8827	-18.8367	-17.3076	-19.4224	-16.8403	-18.6657	-19.6626	-19.5328	-19.1757	-19.5205	-18.4695	-19.26	-18.781	-20	-17.7854	-18.7702	-19.2131	-18.4521	-19.4327	-19.0484	NA	-18.3838	-18.5507	-19.5073	-19.0552	-20	-19.2196	-18.7742	-19.3064	-18.7941	-18.8643
SLMAP	-14.9766	-14.8809	-14.888	-15.1159	-16.2744	-15.4167	-15.2764	-15.1884	-15.9437	-15.954	-14.7868	-15.4872	-16.8255	-17.1348	-16.8018	-14.3207	-15.4	-16.967	-14.2968	-16.063	-16.0853	-15.8799	-15.3803	-16.0124	-15.5893	NA	-16.0633	-13.5372	-15.9578	-15.944	-11.7732	-15.398	-15.4897	-15.4319	-15.2154	-15.6514
FLNB	-13.5021	-14.9273	-13.6992	-17.4864	-17.0609	-17.438	-17.4592	-15.3671	-18.3399	-15.5424	-15.4844	-17.1762	-19.4266	-19.5293	-19.7135	-16.5615	-16.0258	-19.4006	-14.955	-16.4401	-17.6961	-16.6914	-17.779	-17.6191	-16.8337	NA	-14.2124	-17.4052	-18.6667	-17.6663	-14.9365	-17.1085	-18.1874	-17.4463	-16.9092	-17.482
FLNB-AS1	-19.4785	-20	-20	-19.9296	-20	-20	-20	-20	-20	-20	-20	-19.6407	-19.9421	-20	-20	-19.4381	-20	-20	-20	-20	-20	-20	-20	-20	-19.8411	NA	-20	-20	-20	-20	-20	-20	-19.7994	-20	-20	-19.9267
DNASE1L3	-16.1927	-20	-17.0982	-18.7858	-19.3148	-19.4471	-18.1413	-10.5458	-12.1118	-17.5953	-17.3719	-19.4008	-18.6589	-18.6442	-19.0277	-19.0399	-18.0248	-15.7476	-16.3239	-20	-14.39	-17.1719	-10.9336	-16.1947	-19.1249	NA	-12.8607	-18.0535	-16.3536	-10.6857	-20	-18.376	-20	-20	-19.3481	-18.9188
ABHD6	-17.3694	-18.2362	-17.4256	-18.7596	-19.1735	-17.9608	-17.9653	-16.5993	-16.6349	-15.5298	-17.6613	-18.4401	-19.734	-19.1237	-19.7061	-17.6082	-17.6453	-16.9252	-17.1147	-17.796	-16.5963	-18.152	-16.1381	-18.5955	-18.689	NA	-17.1452	-17.8443	-18.5858	-16.7209	-16.7279	-17.7843	-19.2327	-18.0309	-17.9073	-18.7243
RPP14	-16.7334	-18.258	-16.2548	-17.0212	-17.0466	-17.1468	-17.2864	-17.6762	-17.6821	-15.5333	-15.8417	-16.8983	-18.42	-18.466	-18.0765	-16.6144	-16.4982	-17.1876	-16.2177	-16.4286	-17.8828	-17.3181	-16.9966	-17.2825	-17.2778	NA	-16.2484	-17.0171	-17.3072	-17.5544	-16.1961	-17.5886	-17.3375	-17.1411	-17.2217	-17.4081
RP11-80H18.3	-19.478	-18.8538	-20	-19.7368	-20	-19.5193	-20	-20	-20	-20	-20	-20	-20	-20	-20	-20	-20	-20	-20	-20	-20	-19.6026	-20	-20	-20	NA	-20	-20	-20	-19.7913	-20	-20	-19.798	-20	-20	-20
RP11-80H18.4	-20	-20	-20	-20	-20	-20	-20	-20	-20	-20	-20	-20	-20	-20	-20	-20	-20	-20	-20	-20	-20	-20	-20	-20	-20	NA	-20	-20	-20	-20	-20	-20	-20	-20	-20	-20
PXK	-16.301	-15.219	-15.835	-16.9115	-16.6742	-16.3391	-16.6526	-16.6228	-15.4814	-13.9898	-14.1077	-15.2809	-17.4311	-17.5094	-17.6214	-16.1757	-16.0891	-15.553	-15.2705	-16.0511	-17.3627	-14.5043	-15.6625	-14.698	-17.0826	NA	-15.8688	-14.5803	-16.5353	-15.8539	-14.6772	-16.4314	-16.8693	-16.0743	-15.8671	-16.6705
PDHB	-14.4676	-13.9543	-13.8366	-14.9723	-14.7752	-14.8264	-14.5055	-14.6934	-14.4163	-13.4157	-14.4706	-14.1602	-15.9728	-15.8557	-15.9978	-14.2853	-14.379	-15.619	-14.3626	-14.527	-15.3906	-14.9657	-15.5934	-15.1134	-14.9657	NA	-14.337	-13.484	-14.4574	-14.9192	-13.6198	-14.4654	-14.669	-14.6604	-14.0652	-15.0691
RP11-802O23.3	-19.4847	-18.8557	-18.9557	-19.3734	-20	-20	-20	-20	-19.5867	-18.1348	-17.51	-20	-19.8376	-19.7913	-19.6588	-20	-20	-20	-17.598	-20	-20	-18.7543	-20	-18.3769	-19.451	NA	-18.373	-18.5446	-20	-19.0514	-20	-20	-19.6292	-20	-19.0935	-19.4468
RP11-359I18.5	-20	-18.8529	-19.5591	-20	-20	-20	-20	-20	-19.2518	-20	-20	-20	-19.9703	-20	-20	-20	-20	-20	-20	-20	-20	-20	-20	-20	-20	NA	-20	-20	-20	-19.6086	-20	-20	-20	-20	-20	-20
KCTD6	-16.5402	-16.9571	-16.5917	-18.2247	-17.5782	-18.656	-18.2067	-17.3108	-17.4829	-15.7131	-16.8015	-17.783	-19.0209	-18.8978	-19.4043	-19.4763	-19.0046	-18.123	-16.209	-20	-17.6578	-18.0286	-17.7249	-17.9171	-18.163	NA	-20	-16.2768	-18.8366	-17.7158	-16.7256	-18.3346	-17.9563	-19.1469	-17.8339	-18.1508
ACOX2	-19.104	-18.2243	-18.0566	-19.8723	-20	-20	-20	-20	-19.1253	-17.3489	-17.5121	-20	-19.8968	-19.7936	-20	-20	-20	-18.1103	-16.2055	-20	-20	-20	-18.8134	-20	-20	NA	-20	-17.3591	-20	-19.8041	-16.1853	-20	-20	-20	-20	-19.8064
FAM107A	-12.7937	-17.4596	-11.1084	-19.6226	-20	-19.7605	-19.4101	-20	-19.7253	-20	-14.447	-20	-19.7728	-19.6766	-19.7947	-19.5982	-19.9002	-20	-17.6736	-17.8119	-20	-19.6776	-18.9806	-19.9618	-19.6969	NA	-20	-17.4247	-19.5868	-18.9246	-16.765	-19.4614	-20	-19.2433	-19.8676	-19.6644
RP11-475O23.2	-20	-20	-20	-20	-20	-20	-20	-20	-20	-20	-20	-20	-20	-20	-20	-20	-20	-20	-20	-20	-20	-20	-20	-20	-20	NA	-20	-20	-20	-20	-20	-20	-20	-20	-20	-20
FAM3D-AS1	-20	-20	-20	-19.93	-20	-20	-20	-20	-20	-20	-20	-20	-20	-20	-20	-20	-20	-20	-18.3465	-20	-20	-20	-20	-19.8656	-20	NA	-20	-20	-20	-20	-20	-20	-20	-19.7279	-20	-20
FAM3D	-16.042	-20	-18.6679	-19.2998	-20	-20	-20	-20	-19.1906	-20	-20	-19.7658	-19.4649	-19.8407	-20	-19.3148	-20	-20	-20	-20	-20	-19.2506	-19.0597	-19.5412	-20	NA	-20	-20	-19.1895	-19.0303	-20	-19.5404	-19.6797	-19.6563	-18.7402	-19.4652
C3orf67	-17.3627	-18.8622	-18.7287	-18.9711	-19.519	-20	-19.308	-18.7646	-19.1223	-18.1379	-18.9916	-17.8638	-19.7379	-19.7092	-20	-19.4512	-20	-19.2681	-17.5997	-16.9464	-19.2607	-18.3631	-18.8107	-19.1655	-19.8629	NA	-17.1387	-18.548	-18.5696	-19.618	-18.3375	-20	-19.4755	-19.5038	-19.2791	-19.3036
C3orf67-AS1	-20	-20	-20	-20	-20	-20	-20	-20	-20	-20	-20	-20	-20	-20	-20	-20	-20	-20	-20	-20	-20	-20	-20	-20	-20	NA	-20	-20	-20	-20	-20	-20	-20	-20	-20	-20
CTD-2185K10.1	-20	-20	-19.5593	-19.8627	-19.5142	-19.5192	-19.2961	-20	-19.7743	-20	-20	-20	-19.9706	-20	-20	-20	-20	-20	-20	-20	-20	-20	-20	-19.7394	-20	NA	-20	-20	-20	-20	-20	-20	-20	-19.7243	-20	-20
RP11-285B24.1	-20	-20	-20	-20	-20	-20	-20	-20	-20	-20	-20	-20	-20	-20	-20	-20	-20	-20	-20	-20	-20	-20	-20	-20	-20	NA	-20	-20	-20	-20	-20	-20	-20	-20	-20	-20
RP11-719N22.2	-20	-20	-20	-20	-20	-20	-20	-20	-20	-20	-20	-20	-20	-20	-20	-20	-20	-20	-20	-20	-20	-20	-20	-20	-20	NA	-20	-20	-20	-20	-20	-20	-20	-20	-20	-20
FHIT	-17.1321	-17.4885	-15.9	-16.8891	-16.7838	-17.6719	-18.0576	-17.367	-16.5062	-16.8784	-15.2216	-17.9376	-15.8551	-16.4642	-16.0125	-15.5894	-15.2578	-18.4758	-14.9604	-14.9252	-17.1987	-16.1625	-14.6249	-16.4567	-14.0502	NA	-15.8688	-16.1145	-16.7159	-15.5807	-14.9393	-15.9795	-16.7837	-18.2852	-17.222	-17.2362
PTPRG	-14.4659	-14.3346	-13.4292	-19.6042	-19.5819	-19.6424	-19.3868	-18.8202	-20	-18.1949	-13.6312	-19.7323	-18.4253	-19.0378	-18.2981	-19.5259	-19.7256	-20	-17.126	-20	-19.3242	-18.127	-20	-19.1361	-20	NA	-18.4169	-13.3719	-18.2017	-19.518	-13.9484	-19.3111	-19.7176	-20	-19.3556	-19.8656
C3orf14	-15.3598	-14.2681	-16.6426	-18.7354	-18.274	-17.5945	-17.0321	-15.5719	-16.7865	-14.3178	-15.6437	-15.0713	-19.6549	-19.6109	-19.7259	-19.5101	-19.0145	-17.1903	-17.615	-16.957	-15.0403	-17.4938	-18.179	-18.7999	-18.286	NA	-16.787	-15.2351	-18.0345	-16.6544	-16.1895	-18.3452	-17.9199	-16.9035	-17.172	-18.7548
FEZF2	-20	-20	-20	-20	-20	-20	-20	-20	-20	-20	-20	-20	-20	-20	-20	-20	-20	-20	-20	-20	-20	-20	-20	-19.8632	-20	NA	-20	-20	-20	-20	-20	-20	-20	-20	-20	-20
CADPS	-18.8148	-20	-20	-19.444	-20	-18.6466	-20	-19.277	-19.8137	-20	-18.4027	-18.9214	-19.5687	-19.3848	-19.8547	-18.7375	-19.2742	-20	-20	-12.394	-20	-19.2218	-18.8199	-19.2574	-19.7317	NA	-17.1419	-20	-19.1317	-19.3244	-18.3442	-18.026	-19.4938	-19.1416	-19.7484	-19.4165
LINC00698	-20	-20	-20	-20	-20	-20	-20	-20	-20	-20	-19.4014	-20	-20	-20	-20	-20	-20	-20	-20	-20	-20	-19.8546	-20	-20	-20	NA	-20	-20	-20	-20	-20	-20	-20	-20	-20	-20
SYNPR	-20	-20	-20	-20	-20	-20	-20	-20	-20	-20	-20	-20	-20	-20	-20	-20	-19.5723	-20	-20	-20	-20	-20	-20	-20	-20	NA	-20	-20	-20	-20	-20	-20	-20	-20	-20	-20
SYNPR-AS1	-20	-20	-20	-20	-20	-20	-20	-20	-20	-20	-20	-20	-20	-20	-20	-20	-20	-20	-20	-20	-20	-20	-20	-20	-20	NA	-20	-20	-20	-20	-20	-20	-20	-20	-20	-20
SNTN	-20	-20	-20	-19.9297	-20	-20	-20	-20	-20	-20	-20	-20	-20	-20	-20	-20	-20	-20	-20	-20	-20	-19.7241	-20	-20	-20	NA	-20	-20	-20	-20	-20	-20	-19.7995	-20	-20	-20
C3orf49	-18.7983	-20	-19.2246	-19.6241	-19.1554	-19.1613	-19.301	-20	-19.4089	-20	-18.9826	-19.1152	-19.7798	-19.7909	-19.8197	-20	-18.7438	-20	-17.5965	-20	-19.2531	-19.8571	-19.2832	-19.8693	-19.6958	NA	-20	-20	-20	-20	-20	-20	-19.8038	-19.7289	-19.4767	-19.7926
THOC7	-13.4847	-13.3271	-13.6	-13.7695	-13.9919	-13.4886	-13.5437	-12.9376	-13.1562	-13.9551	-13.5386	-12.748	-15.2209	-15.4805	-15.2694	-13.2875	-13.4879	-14.1175	-14.1535	-14.0429	-13.5229	-13.826	-13.608	-14.1321	-13.8516	NA	-13.3821	-13.3865	-13.8203	-13.5106	-13.1518	-13.5318	-13.5863	-13.2423	-13.2782	-13.5517
THOC7-AS1	-20	-20	-20	-20	-20	-20	-20	-20	-20	-20	-20	-20	-20	-20	-20	-20	-20	-20	-20	-20	-20	-20	-20	-20	-20	NA	-20	-20	-20	-20	-20	-20	-20	-19.7232	-20	-20
ATXN7	-14.9391	-15.9809	-15.1379	-13.6017	-14.0303	-14.3887	-13.4853	-14.7538	-14.7193	-14.677	-14.2271	-14.8279	-17.2659	-17.5517	-17.1395	-13.7143	-14.6747	-15.3637	-14.9877	-15.3017	-14.2497	-15.1889	-13.4048	-15.6754	-13.3746	NA	-15.1135	-14.9311	-15.9166	-14.676	-14.6237	-13.597	-13.0889	-13.9351	-13.5467	-14.2208
SCAANT1	-20	-20	-20	-19.3706	-20	-19.1613	-19.2986	-20	-19.7783	-20	-20	-19.643	-19.831	-19.8917	-20	-18.7209	-20	-20	-20	-20	-20	-19.8563	-19.2835	-19.8681	-19.6961	NA	-20	-20	-20	-19.7939	-20	-19.2042	-19.4659	-20	-20	-19.6064
PSMD6-AS2	-19.1164	-17.7907	-19.2455	-18.0047	-18.6275	-19.1786	-17.4121	-17.8604	-19.1309	-17.3496	-18.1749	-18.4324	-19.6996	-19.5409	-19.8464	-18.2512	-18.7574	-20	-20	-20	-18.3985	-18.7013	-17.3786	-19.4415	-18.0564	NA	-18.3828	-18.5526	-19.1284	-18.8436	-20	-18.0229	-18.0036	-18.9757	-18.6667	-18.766
RP11-245J9.5	-20	-20	-19.5596	-19.8624	-20	-20	-19.2962	-20	-20	-20	-20	-20	-19.9704	-20	-20	-20	-20	-20	-20	-20	-20	-19.8554	-20	-20	-19.8403	NA	-20	-20	-19.4876	-20	-20	-20	-20	-20	-20	-19.9257
PSMD6	-14.0887	-14.5362	-14.0239	-14.7959	-15.0263	-14.3951	-14.0756	-14.4228	-14.2001	-13.4173	-14.3955	-13.7159	-15.4998	-15.6893	-15.5311	-14.2742	-14.8366	-14.5463	-14.1897	-14.2105	-14.4449	-14.8788	-15.5133	-15.1521	-14.5888	NA	-14.28	-13.725	-14.4865	-14.7113	-13.9144	-14.6941	-14.7853	-14.269	-14.2043	-14.5696
RP11-245J9.4	-18.0046	-20	-18.7359	-18.5213	-18.8703	-18.2552	-17.7543	-18.782	-18.7766	-18.1407	-18.9986	-18.307	-19.1401	-18.9512	-19.0478	-17.479	-17.9634	-19.3011	-16.742	-20	-17.8702	-18.9047	-18.8158	-18.5883	-18.6031	NA	-17.1463	-20	-19.1375	-19.6268	-20	-18.0231	-18.7833	-18.7043	-17.76	-18.6431
RP11-245J9.6	-19.0972	-18.8552	-18.9512	-19.5691	-20	-20	-20	-20	-19.5824	-20	-18.1654	-19.1137	-19.9456	-19.8927	-20	-20	-20	-20	-20	-20	-19.2489	-19.8578	-18.8048	-19.6289	-19.5656	NA	-20	-18.5427	-20	-19.7943	-18.3324	-20	-19.4663	-20	-19.7184	-19.7281
LINC00994	-20	-20	-20	-20	-20	-20	-20	-20	-20	-20	-20	-20	-20	-20	-20	-20	-20	-20	-20	-20	-20	-19.8544	-20	-20	-20	NA	-20	-20	-20	-20	-20	-20	-20	-20	-20	-20
PRICKLE2	-16.5362	-15.1453	-17.3337	-19.8734	-20	-20	-20	-19.2617	-19.7903	-15.2184	-14.6758	-20	-19.9295	-19.8999	-20	-20	-20	-20	-18.358	-20	-20	-19.5056	-20	-19.6369	-20	NA	-20	-15.9352	-20	-20	-14.0436	-20	-20	-20	-20	-19.9412
PRICKLE2-AS2	-20	-20	-20	-20	-20	-20	-20	-20	-20	-20	-20	-20	-20	-20	-20	-20	-20	-20	-20	-20	-20	-20	-20	-20	-20	NA	-20	-20	-20	-20	-20	-20	-20	-20	-20	-20
PRICKLE2-AS3	-19.4775	-20	-20	-19.7372	-20	-20	-20	-20	-20	-20	-19.4023	-19.3512	-20	-20	-20	-20	-20	-20	-20	-20	-20	-20	-20	-20	-20	NA	-20	-20	-20	-20	-20	-20	-20	-20	-20	-20
RP11-14D22.2	-20	-20	-20	-20	-20	-20	-20	-20	-20	-20	-20	-20	-20	-20	-20	-20	-20	-20	-20	-20	-20	-20	-20	-20	-20	NA	-20	-20	-20	-20	-20	-20	-20	-20	-20	-20
RP11-14D22.1	-20	-20	-20	-20	-20	-20	-20	-20	-20	-20	-20	-20	-20	-20	-20	-20	-20	-20	-20	-20	-20	-20	-20	-20	-20	NA	-20	-20	-20	-20	-20	-20	-20	-20	-20	-20
ADAMTS9	-12.3176	-17.8331	-13.1935	-19.7386	-19.6302	-20	-20	-20	-20	-14.9686	-16.2738	-20	-19.9948	-19.9646	-20	-20	-20	-20	-14.8585	-20	-20	-19.5756	-20	-20	-19.9373	NA	-18.4199	-14.0425	-19.5736	-20	-15.0249	-20	-20	-20	-19.8153	-19.8262
ADAMTS9-AS1	-20	-20	-20	-20	-20	-20	-20	-20	-20	-20	-20	-20	-20	-20	-20	-20	-20	-20	-20	-20	-20	-20	-20	-20	-20	NA	-20	-20	-20	-20	-18.3299	-20	-20	-20	-20	-20
ADAMTS9-AS2	-16.3249	-17.4516	-15.467	-19.6007	-20	-20	-20	-20	-19.8062	-14.1759	-14.5526	-19.6568	-19.7965	-19.8078	-20	-20	-19.6198	-20	-14.9481	-20	-20	-19.8718	-20	-19.3388	-20	NA	-18.3772	-15.3292	-19.1248	-19.7968	-15.1259	-20	-19.4807	-20	-19.2877	-19.5877
RP11-543A18.1	-20	-20	-20	-20	-20	-20	-20	-20	-20	-20	-20	-20	-20	-20	-20	-20	-20	-20	-20	-20	-20	-20	-20	-20	-20	NA	-20	-20	-20	-20	-20	-20	-20	-20	-20	-20
MAGI1	-13.1281	-18.2517	-12.7731	-19.7079	-20	-19.7056	-20	-18.4558	-19.0813	-13.3335	-16.4648	-19.1779	-19.8939	-19.9395	-19.7847	-20	-19.8219	-20	-12.3059	-20	-20	-19.8017	-18.9156	-19.9801	-20	NA	-20	-15.44	-19.5922	-19.0223	-16.7514	-20	-19.0379	-19.6324	-18.2738	-19.8529
MAGI1-AS1	-19.4771	-20	-20	-20	-20	-20	-20	-20	-20	-20	-20	-20	-20	-20	-20	-20	-20	-20	-20	-20	-20	-20	-20	-20	-20	NA	-20	-20	-20	-20	-20	-20	-20	-20	-20	-20
SLC25A26	-15.3167	-14.6568	-15.1619	-14.4756	-13.9315	-13.9094	-14.0438	-15.561	-15.5234	-15.7545	-14.44	-14.4176	-16.4565	-16.2781	-16.4111	-14.3671	-14.3515	-16.4091	-15.5556	-14.2084	-15.8097	-14.9651	-15.9996	-15.229	-14.8407	NA	-15.5821	-15.3575	-15.5231	-15.8766	-14.7737	-14.8948	-14.3503	-13.7923	-14.1182	-14.1944
LRIG1	-16.8714	-15.2102	-15.5906	-16.852	-16.6565	-16.7429	-17.0382	-18.8415	-18.961	-16.8601	-15.269	-17.3462	-19.0118	-18.5535	-19.2377	-17.1747	-17.1036	-20	-15.1536	-20	-18.4329	-18.582	-19.4046	-18.3809	-17.4606	NA	-18.4273	-15.7994	-18.0456	-18.804	-14.1527	-18.3871	-16.3579	-16.5934	-16.5093	-16.6677
KBTBD8	-19.1592	-18.9053	-18.994	-17.449	-18.9035	-18.1108	-17.5872	-15.8224	-15.8761	-20	-19.4632	-17.4762	-18.4585	-18.8134	-18.7977	-17.3737	-17.5519	-16.6177	-20	-20	-16.9174	-16.0998	-15.9025	-16.2089	-18.4581	NA	-16.0384	-18.5752	-17.6212	-17.122	-20	-20	-17.7261	-18.1169	-17.0846	-17.905
RP11-85I21.1	-20	-20	-20	-20	-20	-20	-20	-20	-20	-20	-20	-20	-19.9118	-20	-20	-20	-20	-20	-20	-20	-20	-20	-20	-20	-20	NA	-20	-20	-20	-20	-20	-20	-20	-20	-20	-20
SUCLG2	-14.3326	-14.3858	-14.3728	-14.2614	-14.6426	-14.5425	-14.4385	-15.1791	-15.1851	-13.4616	-13.6633	-14.3421	-15.8268	-16.0203	-15.5374	-13.9032	-14.0471	-15.4503	-15.4356	-14.1236	-16.5206	-14.4506	-15.2287	-14.3363	-14.2293	NA	-16.113	-14.0167	-15.2402	-14.8408	-13.9229	-13.8624	-14.3839	-13.8589	-14.3693	-14.0437
SUCLG2-AS1	-17.9866	-18.227	-19.2457	-18.3493	-20	-19.1769	-18.8369	-20	-19.7957	-20	-16.719	-19.3659	-19.4064	-19.4519	-19.6689	-18.4685	-18.5582	-19.265	-20	-20	-20	-19.2143	-18.8147	-19.091	-18.6622	NA	-20	-18.5508	-19.5031	-20	-16.7212	-18.7027	-18.7745	-18.829	-19.1021	-18.7325
FAM19A1	-20	-17.4494	-19.5617	-19.738	-20	-19.5238	-20	-20	-20	-20	-19.4038	-20	-19.9175	-20	-20	-19.4418	-20	-20	-20	-20	-20	-20	-20	-19.8718	-18.1398	NA	-20	-20	-20	-20	-20	-20	-19.4677	-20	-20	-19.4936
FAM19A4	-20	-20	-20	-20	-20	-20	-20	-20	-20	-20	-18.9798	-20	-20	-20	-20	-19.4373	-20	-20	-20	-20	-20	-20	-20	-20	-20	NA	-20	-20	-20	-20	-20	-20	-20	-20	-20	-20
EOGT	-14.9251	-16.0448	-15.3193	-17.8756	-18.2594	-18.107	-16.7141	-17.4786	-18.2649	-20	-17.8199	-17.4713	-18.9116	-18.7114	-19.4209	-18.0708	-17.9745	-17.8864	-16.4552	-20	-17.3161	-18.5446	-16.6776	-18.6029	-18.8364	NA	-18.4024	-15.3308	-18.3776	-17.4268	-16.19	-19.2606	-17.7626	-17.4088	-17.9889	-18.0337
CTD-2013N24.2	-19.0979	-20	-19.562	-19.622	-19.5177	-20	-19.2981	-20	-19.7772	-20	-18.6552	-19.6432	-19.9416	-19.8931	-20	-20	-20	-19.2577	-20	-20	-20	-20	-20	-19.742	-20	NA	-20	-18.5421	-20	-19.4478	-18.3314	-19.2027	-19.8009	-19.4936	-19.2689	-19.6627
TMF1	-14.6073	-14.8011	-14.1359	-13.2623	-14.2846	-13.8752	-13.7723	-15.1459	-14.8009	-13.7856	-14.0529	-13.9295	-15.5441	-15.6269	-15.6137	-14.0756	-14.4671	-14.7666	-14.5798	-13.8771	-15.0456	-14.2861	-14.6014	-14.0422	-14.2889	NA	-14.6802	-13.9041	-14.4272	-14.8728	-14.4163	-13.9582	-14.0522	-13.4999	-13.7937	-13.6327
UBA3	-14.7636	-14.7882	-14.5934	-14.723	-15.1361	-15.4415	-14.8371	-15.1207	-15.2627	-13.7746	-14.9574	-14.8024	-17.0255	-16.9296	-17.04	-14.6869	-15.2427	-15.3141	-15.0653	-14.0268	-14.8182	-15.2617	-15.2716	-15.2682	-15.5459	NA	-15.2019	-15.689	-15.6888	-15.1675	-14.4646	-14.6062	-15.2293	-14.6556	-14.6491	-14.896
ARL6IP5	-12.8881	-11.9315	-12.4542	-11.9616	-12.4894	-12.3113	-11.9228	-13.014	-12.405	-11.4809	-12.7097	-12.0814	-15.4059	-15.1685	-15.3202	-12.6453	-12.1976	-12.1323	-12.8314	-12.1829	-11.6123	-12.4976	-13.2722	-12.9345	-12.6408	NA	-12.6253	-12.396	-14.0606	-12.4018	-12.2289	-12.2264	-12.2476	-11.7028	-11.5132	-11.8862
LMOD3	-17.8772	-17.828	-17.9652	-16.5344	-15.8242	-16.1947	-16.1816	-17.6768	-18.1367	-16.8553	-17.6755	-16.5989	-18.9482	-18.7863	-18.8057	-17.0762	-17.4732	-17.5014	-18.4042	-13.7198	-17.1832	-17.2272	-16.9949	-17.5474	-17.8405	NA	-15.5521	-16.7313	-18.037	-19.0902	-20	-17.8038	-17.3709	-15.8773	-16.11	-16.7072
FRMD4B	-13.617	-18.4096	-13.7398	-14.6591	-15.0383	-13.8513	-14.4073	-16.2471	-14.4746	-16.9356	-16.5157	-13.8569	-18.7042	-18.5749	-18.5098	-15.3953	-16.5677	-15.3173	-12.7637	-15.7651	-16.5743	-17.9894	-13.0374	-18.7077	-16.2652	NA	-15.7302	-16.7921	-16.897	-13.49	-16.82	-17.0411	-14.7884	-13.4683	-13.0461	-14.2456
RP11-62G11.2	-20	-20	-20	-20	-20	-20	-20	-20	-20	-20	-20	-20	-20	-20	-20	-20	-20	-20	-20	-20	-20	-20	-20	-20	-20	NA	-20	-20	-20	-20	-20	-20	-20	-20	-20	-20
RP11-444P10.1	-20	-20	-20	-20	-20	-20	-20	-20	-20	-20	-20	-20	-20	-20	-20	-20	-20	-20	-20	-20	-20	-20	-20	-20	-20	NA	-20	-20	-20	-20	-20	-20	-20	-20	-20	-20
MITF	-17.8474	-15.8316	-16.6955	-19.9478	-20	-19.5677	-20	-17.8687	-18.0539	-16.4724	-14.3328	-20	-19.9329	-19.9164	-19.867	-20	-18.5722	-15.5862	-15.382	-13.4142	-19.2766	-19.8728	-15.747	-19.8957	-20	NA	-17.6343	-15.33	-20	-15.6546	-15.2385	-20	-20	-19.7711	-19.7568	-19.8466
LINC01212	-18.8135	-20	-18.7404	-18.222	-18.6287	-18.647	-17.9564	-20	-19.133	-16.8426	-17.3893	-18.5762	-19.0728	-19.1134	-18.9481	-18.0599	-18.0919	-20	-17.1118	-20	-19.2675	-18.5253	-18.1683	-18.8813	-18.664	NA	-17.1404	-18.5552	-19.5109	-18.4115	-20	-17.7764	-18.2393	-18.3721	-18.9445	-18.6447
RP11-231I13.2	-20	-20	-20	-20	-20	-20	-20	-20	-20	-20	-20	-20	-20	-20	-20	-20	-20	-20	-20	-20	-20	-20	-20	-20	-20	NA	-20	-20	-20	-20	-20	-20	-20	-20	-20	-20
FOXP1	-11.798	-13.189	-12.5265	-12.3973	-12.6824	-13.102	-13.001	-13.5753	-13.7764	-12.5792	-12.6616	-13.4494	-15.4419	-15.5483	-15.2311	-12.5331	-12.9837	-14.0052	-11.5639	-11.1658	-12.3684	-13.1847	-12.8494	-12.5618	-12.3225	NA	-13.2469	-12.6926	-14.4196	-13.781	-13.0565	-13.0485	-12.427	-12.458	-12.6088	-12.8483
FOXP1-AS1	-20	-20	-19.5591	-19.863	-20	-19.5195	-20	-20	-19.5788	-20	-20	-20	-20	-20	-20	-20	-20	-20	-18.3461	-20	-20	-19.8549	-19.2809	-19.8642	-20	NA	-20	-20	-20	-19.6088	-20	-20	-20	-20	-20	-19.8554
RP11-154H23.5	-20	-20	-20	-20	-20	-20	-20	-20	-20	-20	-20	-20	-20	-20	-20	-20	-20	-20	-20	-20	-20	-20	-20	-20	-20	NA	-20	-20	-20	-20	-20	-20	-20	-20	-20	-20
RP11-154H23.4	-20	-20	-20	-20	-20	-20	-20	-20	-18.7621	-18.1322	-20	-20	-19.9145	-20	-19.5041	-20	-19.5722	-20	-20	-20	-19.2474	-19.856	-19.2824	-19.7415	-19.5616	NA	-17.6252	-20	-20	-20	-20	-20	-19.8009	-19.4933	-19.7157	-20
RP11-154H23.3	-17.7023	-20	-18.964	-18.7429	-19.5209	-18.6405	-19.311	-20	-19.2643	-20	-19.42	-19.3637	-19.6924	-19.8905	-19.8332	-20	-18.754	-20	-17.6002	-20	-18.0982	-19.742	-18.1634	-19.015	-18.9625	NA	-17.6283	-17.3595	-20	-18.6503	-20	-19.2173	-19.3344	-19.1275	-18.5402	-19.307
EIF4E3	-15.5813	-16.4354	-15.643	-16.1069	-16.2209	-15.9409	-16.1854	-17.0542	-17.3473	-15.5382	-15.2705	-15.8135	-17.6356	-18.482	-17.6863	-16.2715	-16.2993	-16.2876	-15.8302	-17.8195	-18.8312	-19.238	-17.7623	-18.8952	-17.0509	NA	-17.1628	-16.2891	-17.3172	-16.9354	-15.3676	-16.6146	-16.567	-15.42	-15.3991	-16.2301
GPR27	-20	-20	-20	-19.5732	-19.1541	-20	-20	-19.2523	-19.4114	-20	-18.6593	-18.5668	-19.8875	-20	-20	-20	-18.9732	-18.1086	-20	-20	-19.2489	-20	-20	-20	-20	NA	-20	-20	-20	-19.7969	-18.3345	-18.0152	-19.8046	-18.0951	-18.7861	-19.2065
PROK2	-20	-20	-19.5915	-17.9871	-18.8712	-17.4815	-20	-18.7665	-19.4256	-20	-19.4267	-16.9839	-19.8651	-19.7085	-19.8439	-19.4604	-19.6007	-18.77	-20	-20	-19.2568	-20	-18.8174	-20	-19.8745	NA	-20	-20	-18.8203	-19.3135	-20	-20	-18.2376	-15.6312	-17.3483	-17.2914
LINC00877	-19.5495	-20	-19.6017	-20	-20	-19.5632	-20	-14.5561	-16.3924	-20	-17.8109	-17.4727	-17.6764	-16.8141	-17.5433	-20	-18.7654	-16.6201	-20	-16.9509	-18.1242	-17.9909	-16.2708	-19.8011	-20	NA	-15.2958	-20	-16.4606	-16.8662	-20	-20	-20	-20	-20	-19.9559
RP11-398A8.4	-20	-20	-20	-20	-20	-20	-20	-20	-20	-20	-20	-20	-20	-20	-20	-20	-20	-20	-20	-20	-20	-20	-20	-20	-20	NA	-20	-20	-20	-20	-20	-20	-20	-20	-20	-20
RP11-398A8.5	-20	-20	-20	-20	-20	-20	-20	-19.2461	-19.7738	-20	-20	-19.6394	-19.9702	-20	-19.8144	-20	-20	-20	-20	-20	-20	-20	-20	-20	-20	NA	-20	-20	-20	-20	-20	-20	-20	-20	-20	-20
LINC00870	-20	-20	-20	-20	-20	-20	-20	-20	-20	-20	-20	-20	-20	-20	-20	-20	-20	-20	-20	-20	-20	-20	-20	-20	-20	NA	-20	-20	-20	-20	-20	-20	-20	-20	-20	-20
RP11-433A10.3	-20	-20	-20	-20	-20	-20	-20	-20	-20	-20	-20	-20	-19.8284	-20	-20	-20	-20	-20	-20	-20	-20	-20	-20	-20	-20	NA	-20	-20	-20	-20	-20	-20	-20	-20	-20	-20
RP11-433A10.2	-20	-20	-20	-20	-20	-20	-20	-20	-20	-20	-20	-20	-20	-20	-20	-20	-20	-20	-20	-20	-20	-20	-20	-20	-20	NA	-20	-20	-20	-20	-20	-20	-20	-20	-20	-20
RP11-447M4.1	-20	-20	-20	-20	-20	-20	-20	-20	-20	-20	-20	-20	-20	-20	-20	-20	-20	-20	-20	-20	-20	-20	-20	-20	-20	NA	-20	-20	-20	-20	-20	-20	-20	-20	-20	-20
RYBP	-14.5649	-15.7702	-14.1843	-15.2255	-15.2836	-14.3445	-14.9198	-14.5719	-14.3899	-15.1076	-13.9153	-14.8988	-15.9653	-15.9153	-15.8878	-14.4664	-14.7761	-14.2409	-14.1309	-14.7842	-15.1257	-15.5601	-14.2556	-15.7454	-15.5068	NA	-14.064	-15.8276	-14.6531	-15.2699	-13.5447	-14.921	-14.883	-14.5856	-14.235	-15.2544
RP11-654C22.2	-20	-20	-20	-20	-20	-20	-20	-20	-20	-20	-20	-20	-20	-20	-20	-20	-20	-20	-20	-20	-20	-20	-20	-20	-20	NA	-20	-20	-20	-20	-20	-20	-20	-20	-20	-20
SHQ1	-16.861	-17.1869	-16.6942	-17.6597	-18.0872	-17.8287	-17.9696	-17.4765	-17.824	-18.1564	-16.5118	-17.1524	-18.8153	-19.1958	-18.873	-17.3686	-17.3763	-18.7919	-16.003	-17.7961	-18.4129	-18.1126	-17.5472	-18.1003	-18.4365	NA	-20	-17.0092	-18.1885	-17.7666	-18.3615	-17.0729	-17.909	-17.8854	-17.8377	-17.9764
GXYLT2	-19.4861	-16.0388	-20	-19.8013	-19.5232	-20	-20	-20	-20	-16.1665	-16.3787	-20	-19.9701	-19.8945	-20	-19.4414	-20	-18.4017	-20	-20	-20	-20	-20	-19.6286	-20	NA	-20	-20	-20	-19.7955	-16.4265	-19.2059	-20	-20	-20	-19.9312
PPP4R2	-14.231	-14.2161	-14.0137	-14.7454	-14.5612	-14.4171	-14.5902	-14.72	-14.9356	-13.1943	-14.1165	-13.8071	-16.5381	-16.583	-16.5712	-14.4098	-14.128	-14.1899	-13.9344	-14.9365	-14.8556	-14.755	-15.0212	-14.9822	-14.7417	NA	-13.7969	-13.8973	-14.9223	-15.0598	-14.1656	-14.2719	-14.46	-14.2907	-14.147	-14.6861
EBLN2	-16.9508	-17.8223	-17.1378	-16.4613	-16.2204	-15.839	-15.8418	-17.6848	-17.3025	-14.7526	-16.1709	-16.4912	-18.6583	-18.8448	-18.4463	-15.8645	-15.8936	-17.1952	-16.2218	-16.9643	-16.4324	-16.7113	-16.6887	-16.9594	-17.3733	NA	-16.2523	-17.3868	-17.0533	-17.6472	-16.4466	-16.1004	-16.4122	-16.0092	-16.0722	-16.683
PDZRN3	-19.5018	-14.7734	-18.0671	-19.9343	-20	-20	-20	-20	-19.7992	-13.8184	-14.8122	-20	-19.9542	-20	-20	-20	-20	-20	-20	-20	-20	-20	-20	-20	-20	NA	-20	-14.3566	-20	-19.8138	-14.2048	-19.2277	-20	-20	-20	-19.9513
PDZRN3-AS1	-20	-20	-20	-20	-20	-20	-20	-20	-20	-20	-19.4015	-20	-20	-20	-20	-20	-20	-20	-20	-20	-20	-20	-20	-20	-20	NA	-20	-20	-20	-20	-18.3299	-20	-20	-20	-20	-20
RP11-20B7.1	-20	-20	-20	-20	-20	-20	-20	-20	-20	-20	-20	-20	-20	-20	-20	-20	-20	-20	-18.3455	-20	-20	-20	-20	-20	-20	NA	-20	-20	-20	-20	-20	-20	-20	-20	-20	-20
RP11-508O18.1	-20	-20	-20	-20	-20	-20	-20	-20	-20	-20	-20	-20	-20	-20	-20	-20	-20	-20	-20	-20	-20	-20	-20	-20	-20	NA	-20	-20	-20	-20	-20	-20	-20	-20	-20	-20
CNTN3	-20	-20	-20	-19.864	-20	-20	-20	-20	-19.7819	-20	-20	-20	-19.9744	-20	-20	-20	-20	-20	-20	-20	-20	-20	-19.2848	-20	-20	NA	-20	-20	-20	-20	-20	-20	-20	-20	-20	-19.9282
RP11-803B1.8	-17.8378	-20	-17.8122	-18.8383	-18.8694	-18.2531	-19.3123	-19.2637	-19.4214	-18.1407	-16.8806	-19.3639	-19.5315	-19.445	-19.2593	-18.7277	-19.2586	-20	-18.3576	-20	-19.2592	-19.1268	-20	-19.2508	-19.4619	NA	-20	-20	-19.1206	-19.4605	-18.3414	-20	-19.3336	-19.1281	-19.2822	-18.6693
CTD-2026G6.3	-20	-20	-20	-19.9296	-20	-20	-20	-20	-20	-20	-20	-20	-19.97	-20	-20	-19.4378	-20	-20	-20	-20	-20	-20	-20	-19.8634	-20	NA	-20	-18.5407	-20	-20	-20	-20	-20	-20	-19.7124	-19.9264
FRG2C	-20	-20	-20	-20	-20	-20	-20	-20	-20	-20	-20	-20	-20	-20	-19.8142	-20	-20	-20	-20	-20	-20	-20	-20	-20	-20	NA	-20	-20	-20	-20	-20	-20	-20	-20	-20	-19.9256
LINC00960	-19.1047	-17.4502	-18.7284	-20	-20	-20	-20	-20	-19.6002	-16.839	-17.6498	-20	-19.9348	-20	-20	-20	-20	-19.2595	-20	-17.7851	-19.2561	-19.8674	-19.296	-20	-19.7374	NA	-20	-17.3585	-20	-18.8396	-17.5833	-18.6993	-20	-20	-19.7353	-19.9443
ZNF717	-16.8608	-17.4584	-16.8615	-17.9785	-18.0835	-18.4544	-18.2103	-18.4137	-17.9962	-17.3583	-16.7254	-19.1501	-19.0618	-19.56	-19.1728	-16.7465	-17.1504	-18.4159	-17.1175	-17.7948	-17.3111	-17.3561	-18.1796	-17.2744	-17.6817	NA	-17.1451	-17.0094	-18.5884	-17.7663	-17.0974	-16.7026	-17.5896	-18.4876	-18.4504	-17.8334
ROBO2	-20	-16.7517	-18.0533	-20	-20	-20	-20	-20	-20	-20	-15.5695	-20	-20	-20	-20	-20	-20	-20	-20	-20	-20	-20	-20	-20	-20	NA	-20	-18.5446	-20	-20	-16.4266	-20	-20	-20	-20	-20
RP11-354H21.1	-20	-20	-20	-20	-20	-20	-20	-20	-20	-20	-20	-20	-20	-20	-20	-20	-20	-20	-20	-20	-20	-20	-20	-20	-20	NA	-20	-20	-20	-20	-20	-20	-20	-20	-20	-20
RP11-354H21.2	-20	-20	-20	-20	-20	-20	-20	-20	-20	-20	-20	-20	-20	-20	-20	-20	-20	-20	-20	-20	-20	-20	-20	-20	-20	NA	-20	-20	-20	-20	-20	-20	-20	-20	-20	-20
RP11-314M24.1	-20	-20	-20	-20	-20	-20	-20	-20	-20	-20	-20	-20	-20	-20	-20	-20	-20	-20	-20	-20	-20	-20	-20	-20	-20	NA	-20	-20	-20	-20	-20	-20	-20	-20	-20	-20
ROBO1	-14.0137	-13.3834	-15.5382	-19.4653	-19.2103	-18.675	-20	-18.427	-18.6984	-18.1669	-13.6668	-19.178	-19.3547	-19.8477	-19.9036	-19.5029	-18.1132	-20	-18.3857	-17.7979	-16.5133	-18.1631	-17.2449	-18.8471	-18.779	NA	-18.4144	-14.9051	-19.1703	-17.6776	-14.0454	-19.2748	-19.2464	-19.3512	-18.9841	-19.2659
RP11-47P18.1	-20	-20	-20	-20	-20	-20	-20	-20	-19.4063	-20	-20	-20	-19.7511	-19.7885	-19.6509	-19.4382	-20	-20	-20	-20	-20	-19.856	-20	-19.8653	-20	NA	-20	-20	-20	-20	-20	-20	-20	-20	-20	-20
RP11-47P18.2	-20	-20	-20	-20	-20	-20	-20	-20	-19.7757	-20	-20	-20	-19.7523	-19.6047	-19.8162	-19.4392	-20	-20	-20	-20	-20	-19.7264	-20	-20	-20	NA	-20	-20	-19.4901	-19.7921	-20	-20	-19.6237	-20	-19.7155	-20
RP11-6B4.1	-20	-20	-20	-20	-20	-20	-20	-20	-20	-20	-20	-20	-20	-20	-20	-20	-20	-20	-20	-20	-20	-20	-20	-20	-20	NA	-20	-20	-20	-20	-20	-20	-20	-20	-20	-20
RP11-520D19.1	-20	-20	-20	-20	-20	-20	-20	-20	-20	-20	-20	-20	-20	-20	-20	-20	-20	-20	-20	-20	-20	-20	-20	-20	-20	NA	-20	-20	-20	-20	-20	-20	-20	-20	-20	-20
RP11-520D19.2	-20	-20	-20	-19.8621	-20	-20	-20	-20	-20	-20	-20	-20	-20	-20	-20	-20	-20	-20	-20	-20	-20	-20	-20	-20	-20	NA	-20	-20	-20	-20	-20	-20	-20	-20	-20	-20
GBE1	-15.4945	-14.4438	-15.3228	-17.5468	-17.297	-17.847	-17.4363	-16.6086	-16.6178	-15.3706	-15.3833	-16.6814	-18.0641	-17.9809	-18.9063	-16.5509	-16.7919	-15.639	-15.6633	-13.7895	-16.6096	-17.1422	-16.5082	-16.7906	-18.0154	NA	-17.1605	-15.1473	-18.2119	-17.3263	-14.3257	-17.8067	-17.7329	-17.7014	-17.6551	-17.6578
RP11-142L1.1	-20	-20	-20	-20	-20	-20	-20	-20	-20	-20	-20	-20	-20	-20	-20	-20	-20	-20	-20	-20	-20	-20	-20	-20	-20	NA	-20	-20	-20	-20	-20	-20	-20	-20	-20	-20
RP11-359D24.1	-20	-20	-20	-20	-20	-20	-20	-20	-20	-20	-20	-20	-20	-20	-20	-20	-20	-20	-20	-20	-20	-20	-20	-20	-20	NA	-20	-20	-20	-20	-20	-20	-20	-20	-20	-20
RP11-260O18.1	-20	-20	-20	-20	-20	-20	-20	-20	-20	-20	-20	-20	-20	-20	-20	-20	-20	-20	-20	-20	-20	-20	-20	-20	-20	NA	-20	-20	-20	-20	-20	-20	-20	-20	-20	-20
LINC00971	-19.4897	-18.8571	-20	-19.2835	-20	-19.1671	-18.8292	-20	-17.9217	-18.1363	-19.4129	-19.6475	-19.922	-19.6114	-19.8257	-19.4451	-19.2474	-17.8679	-18.351	-16.9457	-19.2525	-19.8605	-17.2314	-19.5234	-19.7044	NA	-20	-18.5451	-19.4951	-18.3315	-20	-20	-19.6287	-19.4998	-19.7226	-19.5569
RP11-735B13.2	-20	-20	-20	-20	-20	-20	-20	-20	-20	-20	-20	-20	-20	-20	-20	-20	-20	-20	-20	-20	-20	-20	-20	-20	-20	NA	-20	-20	-20	-20	-20	-20	-20	-20	-20	-20
CADM2	-20	-20	-19.6067	-19.8742	-19.5152	-20	-19.3036	-19.2587	-19.2612	-12.0631	-19.4365	-20	-19.686	-19.607	-19.6619	-19.4483	-20	-20	-18.3594	-20	-20	-19.7329	-20	-19.52	-19.8419	NA	-20	-20	-20	-19.7936	-20	-19.2212	-19.8044	-19.7398	-19.7225	-19.7496
CADM2-AS2	-20	-20	-20	-19.9294	-20	-20	-20	-20	-20	-20	-20	-19.6399	-19.97	-20	-20	-20	-20	-20	-20	-20	-20	-20	-20	-20	-20	NA	-20	-20	-20	-20	-20	-20	-20	-20	-20	-20
CADM2-AS1	-20	-20	-20	-20	-20	-20	-20	-20	-20	-20	-20	-20	-20	-20	-20	-20	-20	-20	-20	-20	-20	-20	-20	-20	-20	NA	-20	-20	-20	-20	-20	-20	-20	-20	-20	-19.9256
RP11-789F5.1	-20	-20	-20	-20	-20	-20	-20	-20	-20	-20	-20	-20	-20	-20	-20	-20	-20	-20	-20	-20	-20	-20	-20	-20	-20	NA	-20	-20	-20	-20	-20	-20	-20	-20	-20	-20
RP11-331K15.1	-20	-20	-20	-20	-20	-20	-20	-20	-20	-20	-20	-20	-20	-20	-20	-20	-20	-20	-20	-20	-20	-20	-20	-20	-20	NA	-20	-20	-20	-20	-20	-20	-20	-20	-20	-20
VGLL3	-20	-15.0287	-19.5718	-19.9312	-20	-20	-20	-20	-19.7792	-14.1747	-17.6483	-20	-19.9182	-20	-20	-20	-20	-20	-20	-20	-20	-20	-20	-19.6314	-19.8424	NA	-20	-15.791	-20	-20	-17.5789	-20	-20	-19.7295	-19.7201	-19.9284
LINC00506	-20	-20	-20	-19.9297	-20	-20	-20	-20	-20	-20	-18.9808	-20	-19.9705	-20	-20	-20	-20	-20	-20	-20	-20	-19.8554	-20	-20	-20	NA	-20	-20	-20	-19.6089	-18.3307	-20	-20	-20	-20	-19.9272
CHMP2B	-14.0196	-14.3165	-13.5541	-14.4814	-14.3177	-14.4838	-14.3224	-14.0292	-14.085	-13.8872	-14.1342	-14.6054	-16.2597	-16.5856	-16.4331	-14.3441	-13.7038	-14.1745	-13.8494	-13.8	-15.6672	-14.1433	-15.3259	-14.2117	-14.6523	NA	-14.8364	-13.5723	-15.2331	-14.3629	-13.7846	-14.2579	-14.2924	-14.2954	-14.0237	-14.2752
POU1F1	-20	-20	-20	-20	-20	-20	-20	-20	-20	-20	-20	-20	-20	-20	-20	-20	-20	-20	-20	-20	-20	-20	-20	-20	-20	NA	-20	-20	-20	-20	-20	-20	-20	-20	-20	-20
RP11-451B8.1	-20	-20	-20	-20	-20	-20	-20	-20	-20	-20	-20	-20	-20	-20	-20	-20	-20	-20	-20	-20	-20	-20	-20	-20	-20	NA	-20	-20	-20	-20	-20	-20	-19.7976	-20	-20	-20
HTR1F	-20	-20	-20	-20	-20	-20	-20	-20	-20	-20	-20	-19.6412	-20	-20	-20	-20	-17.6258	-20	-20	-20	-20	-20	-20	-20	-20	NA	-20	-16.0928	-20	-20	-20	-20	-19.0716	-20	-19.7146	-19.9267
CGGBP1	-13.8454	-14.1038	-13.5443	-13.8134	-13.6526	-13.6897	-13.496	-15.2504	-14.9893	-13.3813	-13.4578	-13.8289	-15.7605	-15.3717	-15.5006	-13.556	-13.4424	-14.3656	-13.6111	-14.122	-14.3908	-14.1325	-14.3732	-13.8488	-14.6703	NA	-14.5378	-13.6664	-14.6492	-14.9414	-13.919	-13.988	-14.1206	-13.7437	-13.7877	-14.005
RP11-159G9.5	-17.5871	-18.2396	-18.212	-17.7437	-18.64	-18.2636	-17.2723	-18.7785	-18.4978	-20	-17.6585	-17.4665	-19.1153	-19.3988	-19.1646	-17.3657	-17.7402	-18.4169	-16.2084	-17.7909	-17.6552	-17.9139	-17.7245	-18.1752	-18.2618	NA	-17.1437	-18.5644	-18.583	-18.082	-18.353	-17.5664	-17.7586	-17.9514	-17.983	-18.5094
ZNF654	-16.4351	-17.8049	-16.1791	-16.8146	-17.4748	-16.9253	-17.2844	-16.8063	-17.9478	-16.8545	-15.9264	-17.5496	-18.5984	-19.2145	-18.5644	-16.7514	-16.5872	-16.9297	-17.6258	-17.8041	-17.1716	-17.3647	-16.9953	-17.6246	-17.384	NA	-20	-16.7275	-17.8824	-17.433	-16.4397	-16.604	-17.2369	-17.0183	-17.0449	-17.3936
C3orf38	-16.2161	-15.758	-16.0932	-15.4932	-15.4389	-15.4835	-14.8849	-15.5864	-15.8919	-15.5449	-15.117	-14.8219	-17.1788	-17.0697	-17.2376	-14.9072	-14.9508	-15.8559	-15.8424	-15.7497	-14.8703	-15.1049	-15.7624	-15.504	-15.7704	NA	-16.0597	-15.6793	-16.4367	-16.0202	-15.8185	-14.9112	-15.2985	-15.4273	-14.7259	-15.7327
EPHA3	-20	-20	-17.4221	-19.9347	-20	-20	-20	-20	-20	-18.1478	-14.3761	-20	-19.8883	-20	-19.8293	-20	-20	-20	-20	-20	-20	-19.8636	-20	-19.8733	-20	NA	-20	-14.3067	-20	-19.4593	-15.9781	-19.221	-19.8087	-20	-20	-20
PROS1	-14.1167	-16.1603	-13.6152	-19.8564	-20	-20	-20	-20	-19.8867	-13.3331	-12.2883	-19.7059	-19.8232	-19.9389	-19.593	-20	-20	-19.3082	-14.8628	-20	-20	-19.8949	-18.5114	-19.9241	-19.9543	NA	-20	-14.9069	-20	-18.301	-14.5974	-20	-19.6881	-20	-19.5543	-19.8184
ARL13B	-15.3611	-16.0466	-14.3694	-17.0702	-16.9755	-16.8631	-16.9229	-17.0461	-17.2229	-14.3209	-14.4732	-16.4513	-18.6893	-18.9309	-18.729	-16.4896	-16.0784	-17.4985	-15.665	-16.9595	-17.885	-17.4712	-16.5968	-17.4949	-17.3583	NA	-17.6518	-14.3594	-18.0386	-16.9563	-14.5245	-17.0885	-17.338	-17.3707	-16.9296	-17.2234
STX19	-19.494	-20	-19.2408	-20	-20	-20	-20	-20	-20	-20	-20	-19.6587	-19.9524	-20	-20	-20	-20	-20	-20	-20	-20	-20	-20	-20	-20	NA	-20	-20	-20	-19.8143	-20	-19.2228	-19.8326	-20	-19.7446	-19.8078
DHFRL1	-16.7256	-17.186	-16.5475	-17.4238	-18.0844	-18.6697	-18.5029	-18.4177	-18.423	-15.7149	-15.6447	-17.9738	-19.1644	-18.7019	-18.624	-18.0702	-18.4103	-20	-16.4563	-17.7968	-18.115	-18.0326	-16.6784	-17.9538	-17.8282	NA	-18.3968	-17.0102	-19.5427	-18.3512	-17.5985	-18.3471	-17.859	-17.5709	-17.7029	-17.7372
NSUN3	-16.6746	-16.5947	-16.5591	-16.4188	-16.6613	-16.2418	-16.4704	-17.4981	-17.0598	-16.1811	-16.5231	-16.4216	-18.0674	-18.3665	-18.1434	-16.6874	-16.4587	-16.6245	-17.1364	-20	-17.1856	-16.4677	-16.4309	-16.4514	-16.8018	NA	-17.1635	-15.9451	-17.1364	-16.9588	-16.7425	-16.2516	-16.2107	-16.6825	-15.8053	-16.4761
LINC00879	-20	-20	-20	-20	-20	-20	-20	-20	-20	-20	-20	-20	-20	-20	-20	-20	-20	-20	-20	-20	-20	-20	-20	-20	-20	NA	-20	-20	-20	-20	-20	-20	-20	-20	-20	-20
MTRNR2L12	-9.41516	-11.0007	-8.98611	-11.1123	-11.1989	-10.9142	-11.2187	-10.4651	-10.2137	-10.2971	-9.43923	-11.5025	-11.679	-12.0209	-11.7643	-10.4229	-10.2972	-9.99739	-9.97206	-10.1852	-10.0897	-10.8189	-8.48852	-11.2633	-12.0217	NA	-11.5613	-9.4531	-11.5239	-9.93519	-9.95662	-11.2732	-11.6577	-11.0302	-10.8415	-11.5177
EPHA6	-20	-20	-20	-20	-20	-20	-20	-20	-20	-20	-20	-20	-20	-20	-20	-20	-20	-20	-20	-20	-20	-20	-20	-20	-20	NA	-20	-20	-20	-20	-20	-20	-20	-20	-20	-20
RP11-389G6.3	-20	-20	-20	-20	-20	-20	-20	-20	-20	-20	-20	-20	-20	-20	-20	-20	-20	-20	-20	-20	-20	-20	-20	-20	-20	NA	-20	-20	-20	-20	-18.3298	-20	-20	-20	-20	-20
ARL6	-17.0871	-17.1813	-17.1808	-18.4718	-18.629	-18.645	-18.4816	-20	-19.2706	-18.1431	-16.9697	-19.128	-19.1192	-19.3824	-19.2652	-19.0497	-18.5591	-19.2716	-20	-17.7867	-19.265	-19.0502	-20	-18.5834	-19.0538	NA	-17.6305	-17.3616	-18.5739	-19.4617	-16.722	-18.7056	-18.1152	-18.473	-18.9436	-18.3709
RP11-389G6.5	-20	-20	-20	-20	-20	-20	-20	-20	-20	-20	-20	-20	-19.7005	-19.7889	-19.8157	-20	-20	-20	-20	-20	-20	-20	-20	-20	-20	NA	-20	-20	-20	-20	-20	-20	-20	-20	-20	-20
CRYBG3	-14.1068	-16.0443	-13.5978	-19.6642	-18.6475	-19.7072	-18.5339	-16.2041	-16.695	-17.4026	-12.1154	-19.1823	-17.5823	-18.5492	-17.6779	-18.2916	-17.9013	-16.8193	-15.8332	-20	-18.8033	-19.3008	-15.4876	-18.8588	-19.6146	NA	-16.4922	-15.6718	-18.0431	-16.4977	-13.9035	-18.8115	-19.7433	-19.6348	-19.8776	-19.569
RP11-389G6.4	-20	-20	-20	-19.9295	-20	-20	-20	-20	-20	-20	-20	-20	-20	-19.8902	-20	-20	-20	-20	-20	-20	-20	-20	-20	-20	-20	NA	-20	-20	-20	-20	-20	-20	-20	-20	-20	-20
MINA	-15.005	-16.7688	-15.8561	-17.735	-17.5863	-17.9902	-17.0404	-16.8133	-16.6935	-15.5352	-14.3947	-17.0571	-17.0193	-17.5447	-17.2959	-17.6285	-16.6413	-17.6913	-15.8279	-17.8147	-17.0488	-16.7424	-17.75	-17.1846	-17.0915	NA	-17.6621	-16.4915	-16.4694	-17.9385	-15.2435	-16.5111	-17.2141	-17.9821	-17.8662	-17.3641
GABRR3	-20	-20	-20	-20	-20	-20	-20	-20	-20	-20	-20	-20	-19.9699	-20	-20	-20	-20	-20	-20	-20	-20	-20	-20	-20	-20	NA	-20	-20	-20	-20	-20	-20	-20	-20	-20	-20
OR5AC2	-20	-20	-20	-20	-20	-20	-20	-20	-20	-20	-20	-20	-20	-20	-20	-20	-20	-20	-20	-20	-20	-20	-20	-20	-20	NA	-20	-20	-20	-20	-20	-20	-20	-20	-20	-20
RP11-343D2.11	-20	-20	-20	-20	-20	-20	-20	-20	-20	-20	-20	-20	-20	-20	-20	-20	-20	-20	-20	-20	-20	-20	-20	-20	-20	NA	-20	-20	-20	-20	-20	-20	-20	-20	-20	-20
OR5H1	-20	-20	-20	-20	-20	-20	-20	-20	-20	-20	-20	-20	-20	-20	-20	-20	-20	-20	-20	-20	-20	-20	-20	-20	-20	NA	-20	-20	-20	-20	-20	-20	-20	-20	-20	-20
OR5H14	-20	-20	-20	-20	-20	-20	-20	-20	-20	-20	-20	-20	-20	-20	-20	-20	-20	-20	-20	-20	-20	-20	-20	-20	-20	NA	-20	-20	-20	-20	-20	-20	-20	-20	-20	-20
OR5H15	-20	-20	-20	-20	-20	-20	-20	-20	-20	-20	-20	-20	-20	-20	-20	-20	-20	-20	-20	-20	-20	-20	-20	-20	-20	NA	-20	-20	-20	-20	-20	-20	-20	-20	-20	-20
RP11-325B23.2	-20	-20	-20	-20	-20	-20	-20	-20	-20	-20	-20	-20	-20	-20	-20	-20	-20	-20	-20	-20	-19.245	-20	-20	-20	-20	NA	-20	-20	-20	-20	-20	-20	-20	-20	-20	-20
OR5H6	-20	-20	-20	-20	-20	-20	-20	-20	-20	-20	-20	-20	-20	-20	-20	-20	-20	-20	-20	-20	-20	-20	-20	-20	-20	NA	-20	-20	-20	-20	-20	-20	-20	-20	-20	-20
OR5H2	-20	-20	-20	-20	-20	-20	-20	-20	-20	-20	-20	-20	-20	-20	-20	-20	-20	-20	-20	-20	-20	-20	-20	-20	-20	NA	-20	-20	-20	-20	-20	-20	-20	-20	-20	-20
OR5K4	-20	-20	-20	-20	-20	-20	-20	-20	-20	-20	-20	-20	-20	-20	-20	-20	-20	-20	-20	-20	-20	-20	-20	-20	-20	NA	-20	-20	-20	-20	-20	-20	-20	-20	-20	-20
OR5K3	-20	-20	-20	-20	-20	-20	-20	-20	-20	-20	-20	-20	-20	-20	-20	-20	-20	-20	-20	-20	-20	-20	-20	-20	-20	NA	-20	-20	-20	-20	-20	-20	-20	-20	-20	-20
OR5K1	-20	-20	-20	-20	-20	-20	-20	-20	-20	-20	-20	-20	-20	-20	-20	-20	-20	-20	-20	-20	-20	-20	-20	-20	-20	NA	-20	-20	-20	-20	-20	-20	-20	-20	-20	-20
OR5K2	-20	-20	-20	-20	-20	-20	-20	-20	-20	-20	-20	-20	-20	-20	-20	-20	-20	-20	-20	-20	-20	-20	-20	-20	-20	NA	-20	-20	-20	-20	-20	-20	-20	-20	-20	-20
CLDND1	-14.0877	-14.1662	-13.8972	-13.4965	-12.7126	-13.4276	-12.309	-14.6824	-14.5996	-12.7342	-14.2578	-13.4557	-15.4812	-15.2386	-15.2694	-11.9502	-13.9969	-14.4486	-13.613	-14.6615	-14.543	-14.6445	-14.6216	-14.9704	-14.8412	NA	-14.9319	-13.5189	-13.9846	-14.8967	-13.7041	-12.8542	-14.3023	-13.4077	-12.9744	-13.5875
CPOX	-16.9378	-17.8075	-16.9814	-18.0134	-17.3788	-17.3036	-17.7663	-17.3157	-17.7218	-17.3556	-16.9748	-16.2831	-18.7047	-18.5801	-18.4154	-16.8221	-17.2977	-17.332	-16.7474	-20	-17.4814	-18.2943	-17.241	-19.1303	-18.0822	NA	-20	-16.4833	-17.2102	-17.4657	-16.7279	-17.7859	-18.1346	-17.4624	-16.9607	-17.5011
RP11-227H4.5	-20	-20	-20	-19.9296	-20	-20	-20	-20	-20	-20	-20	-20	-20	-20	-20	-19.4375	-20	-20	-20	-20	-20	-20	-20	-20	-20	NA	-20	-18.5405	-20	-20	-20	-20	-20	-20	-20	-19.7878
GPR15	-20	-20	-20	-18.4655	-19.5154	-19.5315	-20	-20	-20	-20	-20	-20	-18.953	-19.443	-18.8435	-19.4449	-19.5833	-20	-20	-20	-20	-19.7275	-20	-19.8702	-19.8511	NA	-20	-20	-18.566	-19.8004	-20	-18.3167	-19.6278	-19.7353	-19.4808	-18.8585
ST3GAL6-AS1	-18.7929	-20	-18.7203	-20	-20	-20	-20	-19.2486	-19.5802	-15.5263	-20	-20	-19.9409	-19.8908	-19.8172	-20	-20	-20	-18.348	-20	-18.0937	-20	-19.283	-20	-20	NA	-20	-20	-20	-19.7933	-20	-20	-20	-20	-20	-20
ST3GAL6	-16.2357	-16.7639	-17.3468	-19.329	-19.2067	-19.5856	-18.8688	-16.1953	-15.8334	-14.1103	-20	-19.1624	-17.883	-18.6701	-17.8699	-19.0787	-18.5832	-15.6837	-15.0461	-16.4252	-13.5366	-19.0017	-15.1865	-18.6032	-19.7774	NA	-17.6446	-17.8537	-18.5955	-15.5902	-18.3635	-18.0414	-20	-19.5498	-19.3232	-19.4942
DCBLD2	-17.471	-15.3401	-17.1839	-19.4883	-19.1699	-19.186	-20	-19.2755	-19.6091	-14.0464	-15.2352	-19.3758	-19.6834	-19.9067	-19.6805	-19.4633	-18.3903	-19.2759	-16.7444	-20	-20	-19.5216	-17.7227	-19.2582	-19.737	NA	-20	-14.4614	-19.5159	-18.3405	-15.6356	-20	-19.6496	-19.3175	-20	-19.8295
CTD-2021J15.1	-20	-18.8526	-20	-20	-20	-20	-20	-20	-20	-20	-20	-20	-20	-20	-20	-20	-20	-20	-20	-20	-20	-20	-20	-20	-20	NA	-20	-20	-20	-20	-20	-20	-20	-20	-20	-20
LINC00973	-20	-20	-20	-20	-20	-20	-20	-20	-20	-20	-20	-20	-20	-20	-20	-20	-20	-20	-20	-20	-20	-20	-20	-20	-20	NA	-20	-20	-20	-20	-20	-20	-20	-20	-20	-20
RP11-779P15.1	-20	-20	-20	-20	-20	-20	-20	-20	-20	-20	-20	-20	-20	-20	-20	-20	-20	-20	-20	-20	-20	-20	-20	-20	-20	NA	-20	-20	-20	-20	-20	-20	-20	-20	-20	-20
RP11-779P15.2	-20	-20	-20	-20	-20	-20	-20	-20	-19.7734	-20	-20	-20	-20	-20	-20	-20	-20	-20	-20	-20	-20	-20	-20	-20	-20	NA	-20	-20	-20	-20	-20	-20	-20	-20	-20	-20
RP11-201E8.1	-20	-18.8526	-20	-19.8627	-20	-20	-19.2956	-20	-20	-16.4626	-19.4027	-19.6398	-19.9704	-20	-20	-20	-20	-20	-20	-20	-20	-20	-20	-20	-20	NA	-20	-20	-20	-19.7915	-20	-20	-20	-20	-19.713	-19.9256
COL8A1	-18.824	-12.3455	-19.2467	-20	-20	-20	-20	-20	-20	-12.3002	-17.1629	-20	-19.9541	-19.7547	-20	-20	-20	-20	-18.3552	-20	-20	-19.8777	-19.2962	-20	-19.8648	NA	-20	-18.5597	-20	-19.8039	-20	-20	-20	-19.7417	-20	-19.9425
RP11-383I23.2	-20	-20	-20	-19.8632	-20	-20	-20	-19.2474	-20	-20	-20	-20	-19.9423	-20	-19.8162	-20	-19.2389	-20	-20	-20	-20	-19.8555	-20	-19.7401	-19.6929	NA	-20	-20	-20	-20	-20	-19.2017	-20	-20	-19.4735	-19.7893
CMSS1	-14.7606	-15.7593	-14.8541	-15.8996	-15.4913	-15.8206	-16.0791	-15.0198	-16.2836	-15.3812	-16.4798	-14.691	-16.5397	-16.5698	-16.3507	-15.9579	-15.4797	-16.5553	-15.2778	-16.4494	-17.7458	-15.5743	-16.53	-15.5669	-15.7955	NA	-15.7131	-16.1206	-14.8925	-15.9933	-15.6574	-15.3497	-16.2582	-16.082	-15.8013	-15.6453
FILIP1L	-13.9349	-12.5627	-13.9038	-16.4831	-18.993	-18.738	-18.7031	-14.8517	-14.0229	-12.8646	-10.2726	-18.3048	-18.6597	-19.2332	-19.1593	-17.1395	-17.3572	-15.8018	-14.1392	-16.4673	-13.4422	-16.9961	-12.0523	-16.4229	-17.1268	NA	-18.5206	-10.9671	-18.1479	-13.26	-10.765	-16.9269	-16.5728	-17.7438	-16.8724	-17.5416
TMEM30C	-20	-20	-20	-20	-20	-20	-20	-20	-20	-20	-20	-20	-20	-20	-20	-20	-20	-20	-20	-20	-20	-20	-20	-20	-20	NA	-20	-20	-20	-20	-20	-20	-20	-20	-20	-20
TBC1D23	-15.5274	-15.4957	-14.9868	-16.1346	-16.3585	-15.9788	-16.8343	-16.825	-16.4951	-14.7546	-15.0164	-16.5729	-16.8326	-16.6524	-17.0339	-15.7205	-16.3039	-15.9039	-16.2293	-16.0499	-17.3451	-16.5567	-16.028	-16.374	-16.9971	NA	-16.5055	-15.6734	-16.5317	-16.5833	-14.7572	-16.0368	-16.0954	-16.49	-16.3824	-16.387
NIT2	-15.757	-14.7872	-16.0634	-15.65	-15.8348	-15.6742	-15.4987	-14.8443	-15.0475	-14.5699	-14.9313	-14.714	-16.7806	-16.8719	-16.7342	-14.9496	-15.1853	-15.8069	-16.2473	-16.4544	-14.0671	-15.0814	-15.7662	-15.8083	-16.3877	NA	-16.0673	-14.9913	-15.7821	-15.0809	-14.6052	-15.2691	-15.867	-15.4049	-15.4794	-15.6861
TOMM70A	-15.5856	-15.7473	-15.3492	-16.0761	-17.1326	-16.6389	-16.0106	-16.2832	-16.3328	-16.8701	-15.2722	-15.7316	-17.2847	-17.5194	-17.2527	-16.0367	-16.2299	-17.0716	-15.3911	-16.9749	-17.7027	-16.5311	-16.6979	-16.4231	-16.3811	NA	-16.2603	-15.441	-15.7068	-16.4434	-15.6499	-15.9707	-16.6388	-16.3391	-16.4107	-16.2742
LNP1	-20	-18.8653	-18.7343	-19.3834	-20	-20	-18.8396	-20	-19.7997	-16.4656	-18.4008	-19.1278	-18.316	-18.3572	-17.8568	-20	-19.5967	-19.27	-18.3586	-20	-20	-19.3097	-20	-18.9487	-19.1485	NA	-20	-20	-18.5736	-19.6242	-16.7217	-20	-19.4846	-19.7476	-19.4975	-19.5116
TMEM45A	-16.6176	-13.2818	-16.5986	-19.6348	-20	-18.6945	-20	-18.4522	-19.5077	-13.7674	-14.5043	-20	-16.0076	-15.4016	-16.1287	-19.55	-20	-18.9042	-17.1293	-16.9639	-20	-19.78	-19.3619	-20	-20	NA	-17.6763	-16.4918	-16.7035	-19.2376	-14.4541	-20	-19.9752	-20	-19.2093	-19.94
ADGRG7	-20	-20	-20	-19.8759	-20	-20	-20	-20	-19.8318	-20	-20	-20	-19.9018	-19.7985	-20	-20	-20	-20	-20	-20	-20	-20	-20	-20	-19.7561	NA	-20	-20	-20	-20	-20	-20	-20	-19.7697	-20	-19.7762
TFG	-13.636	-13.2394	-13.8407	-15.1365	-15.128	-14.6422	-15.0465	-14.7017	-14.7519	-13.197	-13.6615	-14.8062	-14.8039	-14.6805	-14.7384	-14.7328	-14.8282	-14.5066	-13.6463	-14.5353	-13.5724	-15.2506	-14.6176	-15.5178	-15.377	NA	-14.4701	-13.7936	-14.1231	-14.7689	-13.7852	-15.1777	-15.1192	-14.7709	-14.9523	-14.9475
ABI3BP	-17.9893	-15.2068	-19.2825	-19.7234	-19.5285	-19.569	-19.3256	-20	-20	-12.63	-13.6481	-20	-19.528	-19.9058	-19.6881	-19.4644	-19.2861	-20	-14.3463	-17.7913	-20	-19.8727	-18.8341	-19.6457	-19.8958	NA	-20	-17.0071	-19.1298	-19.4821	-12.7154	-20	-19.8295	-19.3232	-20	-19.7765
IMPG2	-18.794	-20	-19.2268	-19.6247	-20	-20	-20	-20	-20	-18.1335	-18.9839	-20	-19.8062	-19.7896	-19.6538	-19.4409	-20	-20	-20	-20	-20	-19.7246	-20	-19.8688	-19.6994	NA	-20	-20	-19.4907	-19.7945	-20	-20	-19.6248	-19.4952	-20	-19.3425
SENP7	-15.2272	-16.7842	-14.8419	-15.0447	-15.6726	-14.9142	-15.172	-17.0833	-16.4012	-14.6621	-15.1708	-16.1835	-16.8334	-17.453	-16.6892	-14.9491	-15.6178	-16.736	-14.8701	-15.4948	-16.9501	-16.2979	-16.3745	-15.6431	-15.5725	NA	-17.1896	-15.3443	-16.3821	-16.6818	-15.5109	-15.1143	-15.476	-15.3402	-15.1005	-15.0717
TRMT10C	-14.5228	-15.1657	-14.3737	-14.5598	-14.4417	-14.6352	-14.4075	-15.1983	-15.604	-14.4094	-14.3479	-15.2803	-16.6643	-16.5893	-16.3954	-14.424	-14.6396	-16.8706	-14.302	-15.5073	-16.6669	-14.5392	-14.9354	-14.4616	-14.4464	NA	-14.5955	-14.1799	-15.6975	-15.2643	-14.1112	-14.8326	-14.6486	-14.9248	-14.8055	-14.9445
PCNP	-13.1379	-13.0252	-12.7475	-13.0356	-12.8636	-12.8302	-12.8359	-13.6339	-13.5592	-12.4892	-12.781	-12.4776	-14.9092	-14.8389	-14.6308	-13.0963	-12.6785	-13.787	-13.1812	-13.0462	-13.5772	-13.1072	-14.1798	-13.056	-13.2291	NA	-13.6219	-12.2532	-13.4529	-13.9449	-12.8818	-12.9654	-12.8358	-12.7408	-13.0206	-12.8312
ZBTB11	-15.8433	-16.9783	-15.6697	-15.8553	-16.1846	-15.7503	-15.8997	-15.8886	-16.4724	-15.3751	-15.7288	-15.9612	-17.5713	-18.1139	-17.5438	-15.5537	-16.6031	-17.7022	-15.3906	-16.0491	-18.4909	-16.2655	-15.488	-16.2114	-16.1797	NA	-16.2591	-16.2924	-16.9857	-16.4228	-16.7518	-15.9688	-16.1564	-16.1773	-15.9198	-16.2839
ZBTB11-AS1	-17.3683	-17.7958	-18.0678	-17.7278	-19.172	-17.7011	-17.9632	-18.111	-17.9911	-18.1487	-18.1826	-18.1856	-18.6779	-18.7423	-18.4701	-17.2583	-18.5696	-18.7859	-18.3685	-20	-17.8655	-18.7112	-17.5429	-18.828	-18.4857	NA	-18.3905	-18.5607	-17.8693	-18.7532	-17.5899	-17.566	-18.6119	-17.5652	-18.0631	-18.3293
RPL24	-9.08541	-9.56338	-9.3731	-8.96848	-8.73042	-9.1352	-9.03038	-9.03684	-8.9761	-10.0899	-9.0586	-8.8712	-10.2106	-10.5412	-10.07	-9.11311	-8.93471	-10.019	-9.25517	-9.0299	-9.2715	-8.68998	-9.73962	-8.51593	-8.30783	NA	-8.96983	-9.43744	-9.32351	-9.22572	-9.03904	-8.95979	-8.56302	-9.00447	-8.69655	-8.85009
CEP97	-17.2836	-16.9634	-16.9894	-17.095	-17.8129	-18.1231	-16.4641	-18.1338	-18.2817	-15.2218	-15.9704	-16.5235	-17.4649	-17.6226	-17.4497	-16.827	-18.2658	-18.8189	-17.6254	-17.8063	-17.4884	-16.9985	-17.9471	-17.6563	-17.252	NA	-20	-17.015	-15.5229	-18.7699	-16.4384	-17.5839	-16.7083	-17.9698	-16.9289	-17.6519
NXPE3	-16.1165	-16.9817	-15.8918	-16.1958	-17.3953	-16.3354	-16.1907	-16.6218	-16.889	-14.5654	-15.8498	-16.3943	-16.2335	-15.8794	-16.2498	-16.3285	-16.9852	-17.0752	-16.7754	-16.0488	-17.7027	-16.7193	-16.1514	-17.0984	-16.2154	NA	-20	-15.9498	-14.8708	-16.1804	-18.437	-15.9696	-16.4564	-16.7852	-16.3569	-16.5786
RP11-49I4.3	-19.4778	-20	-20	-20	-20	-20	-20	-20	-20	-20	-18.9802	-20	-19.9705	-19.8902	-20	-19.438	-20	-20	-20	-20	-20	-20	-20	-19.8643	-19.8383	NA	-20	-20	-20	-20	-20	-20	-19.4623	-20	-20	-19.9264
NFKBIZ	-12.5281	-12.2719	-13.194	-11.7556	-13.3984	-11.1175	-13.3856	-13.2333	-12.4417	-13.6797	-13.31	-13.3876	-14.7529	-15.1375	-14.8827	-11.3776	-11.3976	-11.3698	-12.6886	-11.0553	-13.2139	-14.5561	-11.6638	-14.4975	-13.5313	NA	-13.1924	-12.7482	-14.0134	-12.5366	-15.0732	-13.194	-13.0931	-11.5739	-12.8101	-11.3874
RP11-221J22.1	-20	-20	-20	-20	-20	-20	-20	-20	-19.774	-20	-20	-20	-20	-20	-20	-20	-20	-20	-18.3455	-20	-20	-20	-19.2807	-20	-20	NA	-20	-20	-20	-19.3003	-20	-20	-20	-20	-20	-19.9257
RP11-221J22.2	-20	-20	-20	-20	-20	-20	-20	-19.2463	-19.5778	-20	-20	-20	-20	-20	-20	-20	-20	-18.7635	-20	-20	-20	-19.8549	-20	-20	-20	NA	-20	-18.5406	-20	-19.7909	-20	-20	-20	-20	-20	-20
ZPLD1	-20	-20	-20	-20	-20	-20	-20	-20	-20	-20	-20	-20	-20	-20	-20	-20	-20	-20	-20	-20	-20	-20	-20	-20	-20	NA	-20	-20	-20	-20	-20	-20	-20	-20	-20	-20
RP11-280H21.1	-20	-20	-20	-20	-20	-20	-20	-20	-20	-20	-20	-20	-20	-20	-20	-20	-20	-20	-20	-20	-20	-20	-20	-20	-20	NA	-20	-20	-20	-20	-20	-20	-20	-20	-20	-20
ALCAM	-18.4009	-16.771	-16.3821	-18.3489	-18.4472	-19.6865	-18.0008	-16.0033	-15.2597	-12.1115	-16.9942	-17.5659	-17.1206	-17.2303	-17.0216	-18.2967	-19.0911	-14.1973	-20	-16.9641	-14.5807	-16.1268	-15.1256	-16.4263	-18.9317	NA	-15.4208	-14.2618	-16.3674	-15.7757	-13.37	-19.3466	-18.2911	-18.4216	-18.6147	-18.3059
CBLB	-14.4335	-14.2147	-15.0913	-12.7925	-14.7574	-12.9457	-12.825	-16.2031	-16.5883	-15.7822	-14.4027	-13.9616	-17.461	-17.592	-17.5923	-12.6903	-13.7054	-15.8782	-15.4418	-15.7807	-14.1564	-15.2956	-14.3368	-15.9722	-14.9645	NA	-14.5296	-14.7247	-16.0648	-15.9745	-14.4125	-13.0822	-14.0368	-13.1181	-13.682	-13.7832
LINC00882	-19.4857	-20	-17.504	-19.1191	-19.5178	-19.1675	-20	-19.2552	-20	-17.3471	-17.1607	-20	-19.6832	-19.6945	-19.6596	-20	-19.249	-20	-20	-20	-19.2491	-19.4976	-19.2906	-19.8714	-19.8518	NA	-20	-16.4772	-20	-19.6158	-17.0867	-19.2122	-19.0759	-19.7341	-20	-19.7374
DUBR	-18.1478	-17.7866	-18.0568	-19.4731	-20	-20	-18.4729	-20	-20	-15.7108	-17.1609	-20	-19.6121	-19.8951	-19.825	-19.0396	-19.2465	-20	-20	-17.7828	-18.757	-19.2959	-20	-19.5232	-20	NA	-20	-15.3278	-19.1149	-20	-17.5803	-18.696	-20	-20	-20	-19.7329
RP11-446H18.5	-20	-20	-20	-20	-20	-20	-20	-20	-20	-20	-20	-20	-19.9699	-20	-19.8143	-20	-20	-20	-20	-20	-20	-20	-20	-20	-20	NA	-20	-20	-20	-20	-20	-20	-20	-20	-20	-19.9261
RP11-446H18.6	-19.4776	-20	-19.5612	-20	-20	-20	-20	-20	-20	-18.1319	-18.9809	-20	-20	-20	-20	-20	-20	-20	-20	-20	-20	-20	-20	-20	-20	NA	-20	-18.5411	-20	-19.7915	-20	-20	-20	-20	-20	-20
CCDC54	-20	-20	-20	-20	-20	-20	-20	-20	-20	-20	-20	-20	-20	-20	-20	-20	-20	-20	-20	-20	-20	-20	-20	-20	-20	NA	-20	-20	-20	-20	-20	-20	-20	-20	-20	-20
RP11-115H18.1	-19.478	-20	-19.2221	-19.7987	-20	-20	-20	-20	-20	-20	-19.403	-20	-19.9704	-19.8903	-20	-20	-20	-20	-20	-20	-20	-19.6024	-20	-19.8645	-20	NA	-20	-20	-20	-19.7918	-20	-20	-20	-20	-20	-19.7889
BBX	-13.4381	-13.6523	-13.0173	-13.2555	-13.9477	-13.6078	-13.2133	-13.9794	-13.5499	-12.4462	-12.9311	-14.4118	-15.3054	-15.6623	-15.2426	-13.2312	-13.1967	-14.9124	-13.1227	-14.1302	-14.7705	-13.1987	-13.3097	-13.2531	-13.6011	NA	-13.5788	-12.4936	-14.647	-14.4267	-13.9326	-13.2196	-13.2931	-13.6625	-13.5158	-13.4279
LINC00635	-20	-20	-20	-20	-20	-20	-20	-20	-20	-20	-20	-20	-20	-20	-20	-20	-20	-20	-20	-20	-20	-19.8545	-20	-19.8633	-20	NA	-20	-20	-20	-20	-20	-20	-20	-20	-20	-20
LINC00636	-19.4775	-20	-20	-20	-20	-20	-20	-20	-20	-20	-20	-20	-20	-20	-20	-20	-20	-20	-18.3455	-20	-20	-20	-20	-20	-20	NA	-20	-20	-20	-20	-20	-20	-20	-20	-20	-20
CD47	-13.628	-13.317	-13.9351	-13.5242	-13.4218	-13.5147	-12.9189	-13.5946	-13.573	-12.9507	-13.3713	-12.991	-14.7598	-14.3584	-14.8784	-13.2257	-13.3224	-12.8494	-13.0699	-13.3766	-14.0837	-13.1846	-13.8894	-13.1834	-13.8496	NA	-12.7291	-13.673	-13.8767	-13.7748	-13.8383	-13.8417	-13.6743	-13.3042	-13.4892	-13.4482
LINC01215	-19.6196	-20	-19.0205	-16.9485	-16.2645	-17.2271	-17.1603	-18.4373	-18.6199	-18.1584	-19.0407	-17.3511	-19.5665	-19.244	-19.7747	-18.5201	-18.4355	-18.4479	-20	-17.8057	-18.8455	-15.0061	-18.192	-14.7883	-16.1579	NA	-15.1871	-20	-18.8785	-19.6913	-20	-18.0532	-17.0369	-17.1834	-18.3822	-16.6021
IFT57	-14.5104	-13.8789	-14.6106	-15.4663	-15.299	-15.2917	-15.8382	-15.2353	-15.8448	-14.4903	-13.9506	-14.7244	-15.7677	-16.1296	-15.8816	-15.609	-14.0687	-17.014	-14.134	-14.7878	-17.3144	-13.0684	-15.9424	-12.9631	-15.548	NA	-15.01	-13.9347	-15.4451	-16.4385	-13.7804	-15.7065	-15.2912	-15.5222	-15.6175	-15.4302
HHLA2	-20	-20	-20	-19.8194	-20	-19.2047	-20	-20	-19.8614	-20	-20	-20	-19.9165	-19.9041	-19.8692	-20	-19.6305	-19.2736	-20	-20	-20	-19.8776	-20	-20	-19.7488	NA	-20	-20	-19.5227	-20	-20	-19.2411	-19.6722	-19.539	-20	-19.8448
MYH15	-20	-20	-20	-19.8012	-20	-20	-20	-18.7587	-20	-20	-20	-18.9092	-19.0436	-19.3698	-18.7567	-20	-19.5808	-20	-20	-20	-18.7564	-19.6107	-19.2883	-20	-20	NA	-20	-20	-18.1696	-20	-17.5798	-20	-20	-19.7333	-19.7226	-19.8643
KIAA1524	-18.5946	-16.9677	-18.5528	-18.3651	-19.5873	-17.9648	-17.7734	-16.8042	-18.349	-20	-17.9937	-15.0315	-17.7173	-16.4719	-17.4794	-16.8239	-17.298	-18.4511	-17.6159	-16.9562	-20	-17.8597	-17.5483	-17.8977	-18.5172	NA	-17.6542	-17.3716	-16.2209	-17.3918	-16.4347	-18.0407	-18.5563	-19.3563	-17.5867	-18.893
AC069499.1	-20	-20	-20	-20	-20	-20	-20	-20	-20	-20	-20	-20	-20	-20	-20	-20	-20	-20	-20	-20	-20	-20	-20	-20	-20	NA	-20	-20	-20	-20	-20	-20	-20	-20	-20	-20
DZIP3	-16.2142	-16.6024	-16.0065	-14.3697	-16.4526	-15.2786	-14.5783	-16.639	-16.909	-15.7427	-14.8693	-15.9927	-17.4765	-18.0469	-17.8156	-14.3608	-15.7752	-19.4264	-17.2016	-15.0945	-16.8319	-15.9649	-15.9272	-15.6988	-16.2217	NA	-16.8099	-15.3453	-16.7876	-16.6871	-15.2576	-13.8957	-15.0249	-15.5508	-14.4425	-15.1891
RETNLB	-20	-20	-20	-19.8317	-20	-19.3832	-19.5791	-18.9785	-19.8557	-20	-18.8201	-19.9676	-19.34	-19.6455	-20	-20	-19.5057	-20	-20	-20	-20	-19.8364	-18.5713	-19.7279	-19.8119	NA	-20	-20	-19.4419	-19.6848	-20	-20	-19.6624	-19.7024	-19.233	-19.4621
TRAT1	-17.8371	-19.8168	-17.7941	-12.5242	-11.5687	-11.7853	-11.6944	-17.8268	-16.6455	-16.0614	-16.6328	-13.1407	-17.3926	-17.8558	-18.4849	-15.1944	-16.0958	-17.5244	-17.0116	-16.5579	-15.2696	-16.8318	-16.1303	-18.7158	-12.6468	NA	-19.0186	-19.4632	-15.7107	-17.2524	-17.4253	-13.0297	-12.2356	-11.4395	-14.3876	-11.8731
GUCA1C	-20	-20	-20	-20	-20	-20	-20	-20	-20	-20	-20	-20	-20	-20	-20	-20	-20	-20	-20	-20	-20	-20	-20	-20	-20	NA	-20	-20	-20	-20	-20	-20	-20	-20	-20	-20
MORC1	-20	-20	-20	-20	-20	-20	-20	-20	-20	-20	-18.9813	-20	-19.9125	-20	-19.8161	-20	-18.2179	-20	-18.3472	-20	-20	-20	-20	-20	-20	NA	-18.371	-20	-20	-19.7923	-18.3309	-20	-20	-20	-20	-20
MORC1-AS1	-20	-20	-20	-20	-20	-20	-20	-20	-20	-20	-20	-20	-20	-20	-20	-20	-20	-20	-20	-20	-20	-20	-20	-20	-20	NA	-20	-20	-20	-20	-20	-20	-20	-20	-20	-20
FLJ22763	-19.5244	-20	-19.6598	-19.8987	-19.5736	-19.7329	-20	-18.8157	-19.2877	-20	-20	-19.6987	-19.7636	-19.4069	-20	-19.0985	-19.7914	-20	-20	-20	-19.2817	-19.6791	-18.9063	-19.2063	-19.8725	NA	-20	-20	-20	-19.8937	-20	-19.3442	-19.7908	-19.4186	-20	-19.5755
RP11-59E19.4	-20	-20	-20	-20	-20	-20	-20	-20	-20	-20	-20	-19.6392	-19.97	-20	-20	-20	-20	-20	-20	-20	-20	-20	-20	-20	-20	NA	-20	-20	-20	-20	-20	-20	-20	-20	-20	-20
LINC00488	-19.4776	-20	-20	-20	-19.5152	-20	-20	-20	-20	-20	-20	-20	-19.9703	-20	-20	-20	-20	-20	-20	-20	-20	-20	-20	-20	-19.8376	NA	-20	-20	-20	-20	-20	-20	-20	-20	-20	-19.9264
DPPA2	-20	-20	-20	-20	-20	-20	-20	-20	-20	-20	-20	-20	-20	-20	-20	-20	-20	-20	-20	-20	-20	-20	-20	-20	-20	NA	-20	-20	-20	-20	-20	-20	-20	-20	-20	-20
DPPA4	-19.1041	-20	-20	-19.3304	-20	-18.8776	-19.3038	-18.3924	-19.5886	-20	-18.6616	-18.5685	-19.8878	-20	-19.662	-17.886	-16.3968	-20	-20	-17.7831	-20	-19.2971	-18.8095	-18.8724	-19.4461	NA	-16.7721	-20	-19.4955	-19.4531	-20	-19.2114	-19.4707	-20	-19.2752	-19.3987
LINC01205	-19.1005	-20	-20	-19.6808	-19.5159	-19.5235	-19.3019	-19.2513	-19.5832	-20	-18.3898	-19.3576	-19.7527	-19.7917	-19.5071	-20	-19.2413	-20	-20	-20	-19.2533	-19.1185	-18.8045	-19.4245	-19.8508	NA	-20	-20	-19.4934	-19.7945	-20	-20	-19.1955	-20	-19.7201	-19.6666
RP11-457K10.1	-20	-20	-20	-20	-20	-20	-20	-20	-20	-20	-20	-20	-20	-20	-20	-20	-20	-20	-20	-20	-20	-20	-20	-20	-20	NA	-20	-20	-20	-20	-20	-20	-20	-20	-20	-20
RP11-119D18.1	-20	-20	-20	-20	-20	-20	-20	-20	-20	-20	-20	-20	-20	-20	-20	-20	-20	-20	-20	-20	-20	-20	-20	-20	-20	NA	-20	-20	-20	-20	-20	-20	-20	-20	-20	-20
RP11-553A10.1	-20	-20	-19.5594	-20	-20	-20	-20	-20	-20	-20	-20	-20	-20	-20	-20	-20	-20	-20	-20	-20	-20	-20	-20	-20	-20	NA	-20	-20	-20	-20	-18.3303	-20	-20	-20	-20	-20
PVRL3-AS1	-20	-20	-19.2242	-19.4648	-20	-20	-20	-20	-20	-20	-18.1648	-20	-19.9143	-20	-20	-19.4388	-19.5722	-20	-20	-20	-20	-20	-20	-20	-19.8419	NA	-20	-18.5415	-20	-20	-20	-20	-19.6219	-20	-20	-19.8572
PVRL3	-17.4895	-16.2881	-16.8771	-16.301	-17.3766	-17.9971	-17.4376	-20	-19.376	-17.3794	-15.3548	-18.0921	-19.2423	-19.8808	-19.4779	-18.2881	-16.1499	-19.302	-15.8268	-20	-20	-19.7512	-18.5141	-19.6197	-18.7629	NA	-18.4197	-16.731	-19.5977	-20	-15.0287	-17.0909	-18.0409	-16.9519	-19.8733	-16.7481
CD96	-18.3234	-18.5811	-17.1493	-11.9617	-12.6951	-11.7952	-12.3514	-17.3132	-16.52	-15.1801	-16.4637	-13.4789	-17.3774	-18.0621	-17.7813	-12.0057	-12.2839	-16.9248	-16.7286	-15.3341	-15.8908	-15.6876	-15.4069	-16.6828	-13.586	NA	-17.9093	-18.3648	-16.2768	-17.0876	-18.1239	-12.0142	-13.0033	-11.6967	-13.5272	-12.0877
RP11-615J4.3	-20	-20	-20	-20	-20	-20	-20	-20	-20	-20	-20	-20	-20	-20	-20	-20	-20	-20	-20	-20	-20	-20	-20	-20	-20	NA	-20	-20	-20	-20	-20	-20	-20	-20	-20	-20
ZBED2	-20	-20	-20	-18.6531	-19.1689	-17.2928	-17.1376	-20	-19.5939	-20	-20	-15.8747	-19.8483	-19.6381	-19.8383	-19.4549	-19.2503	-20	-20	-20	-19.2813	-17.5867	-18.8097	-19.1751	-19.8788	NA	-20	-20	-18.3627	-20	-18.337	-18.6993	-18.5206	-18.0195	-17.8982	-19.2116
PLCXD2	-19.4859	-20	-20	-19.5186	-19.1582	-19.1658	-17.7463	-20	-20	-20	-19.4097	-20	-19.8935	-19.5257	-19.8242	-19.4446	-20	-20	-20	-20	-19.253	-19.6121	-20	-19.8729	-19.0377	NA	-20	-20	-20	-19.7979	-20	-18.6932	-19.4702	-19.5008	-19.4817	-19.207
PLCXD2-AS1	-20	-20	-20	-20	-20	-20	-20	-20	-20	-20	-20	-20	-20	-20	-20	-20	-20	-20	-20	-20	-20	-20	-20	-20	-20	NA	-20	-20	-20	-20	-20	-20	-20	-20	-20	-20
PHLDB2	-15.0016	-15.5672	-15.9716	-18.6142	-18.0952	-17.8268	-17.9666	-18.7887	-19.6239	-15.0881	-14.5703	-18.0761	-19.6995	-19.7268	-19.8703	-15.7819	-18.4023	-18.7955	-15.1486	-20	-19.2988	-19.8922	-20	-18.5961	-19.5029	NA	-18.3957	-13.6519	-19.1445	-20	-14.5941	-18.3406	-19.3563	-18.2843	-18.9626	-18.3136
ABHD10	-16.871	-16.7659	-16.4634	-16.9773	-16.9747	-17.7248	-17.2881	-16.4306	-16.932	-17.3729	-17.082	-16.6386	-18.0716	-18.0016	-17.9301	-16.9061	-16.8481	-18.4447	-17.131	-16.4296	-18.1359	-16.889	-16.9977	-16.9889	-17.2786	NA	-16.0405	-16.4896	-16.8269	-16.8496	-16.4417	-16.8271	-16.8976	-17.4723	-16.6858	-16.9099
TAGLN3	-20	-20	-20	-20	-20	-20	-20	-20	-20	-20	-20	-19.6403	-19.9704	-19.8902	-20	-19.4381	-20	-20	-20	-20	-20	-20	-20	-20	-20	NA	-20	-20	-20	-20	-20	-20	-20	-20	-19.4725	-20
TMPRSS7	-18.5642	-18.8712	-18.5376	-18.5747	-18.8703	-18.6458	-18.8423	-18.1076	-19.6043	-20	-19.0013	-19.6692	-19.4129	-19.2454	-18.7669	-19.4622	-18.5634	-19.2794	-18.3594	-16.9475	-19.274	-18.8313	-17.9259	-18.8176	-18.7381	NA	-20	-18.5545	-20	-18.9489	-18.3451	-19.2258	-18.8749	-18.703	-18.6677	-18.801
C3orf52	-19.5173	-20	-20	-19.1662	-19.5351	-19.5716	-18.8544	-18.4085	-19.6403	-20	-20	-18.4403	-18.926	-18.8966	-19.4138	-19.062	-16.0685	-20	-16.4506	-20	-19.2789	-19.5387	-19.3156	-19.9108	-19.499	NA	-20	-18.5566	-18.8406	-20	-18.3539	-19.2373	-20	-19.5454	-19.5253	-19.4302
GCSAM	-20	-20	-19.6997	-16.7169	-15.7903	-17.9796	-17.0374	-14.677	-18.713	-20	-20	-16.7226	-18.2301	-18.2883	-18.9022	-17.3794	-17.5646	-17.9002	-20	-20	-14.3261	-16.0139	-17.1169	-16.3086	-16.7195	NA	-20	-20	-17.7542	-18.293	-20	-15.4689	-16.541	-17.829	-18.8577	-16.3564
RP11-757F18.5	-20	-20	-20	-19.1558	-20	-20	-19.3022	-20	-19.7863	-20	-20	-19.6449	-19.9475	-20	-19.8257	-20	-19.2476	-20	-18.3497	-20	-20	-19.7266	-20	-20	-19.7064	NA	-20	-20	-20	-20	-20	-19.2085	-19.4699	-20	-20	-19.0817
SLC9C1	-17.5763	-20	-20	-20	-20	-20	-20	-20	-20	-20	-20	-20	-19.8582	-19.8928	-19.817	-19.4396	-20	-20	-20	-20	-20	-19.8567	-20	-19.7427	-20	NA	-20	-20	-20	-20	-20	-20	-20	-20	-20	-20
RP11-90K6.1	-20	-20	-20	-19.7373	-20	-19.1599	-20	-19.2484	-19.7762	-20	-20	-20	-19.8856	-19.8912	-20	-20	-20	-20	-17.5955	-20	-19.2465	-19.8555	-19.2817	-19.8655	-19.8405	NA	-20	-20	-20	-20	-20	-20	-20	-20	-19.7146	-19.9274
CD200	-13.4963	-16.8185	-14.4982	-19.1358	-16.6483	-20	-19.0163	-18.4707	-19.3605	-14.5617	-17.8324	-16.8368	-18.8635	-19.2065	-18.8431	-19.1547	-18.8327	-17.9763	-13.0788	-20	-12.4016	-16.76	-18.8664	-13.9428	-17.2077	NA	-17.1961	-18.6476	-17.6614	-19.8792	-16.7386	-17.2391	-15.6809	-19.0524	-16.3827	-19.5593
RP11-231E6.1	-20	-18.8533	-20	-20	-20	-19.5224	-20	-20	-20	-20	-20	-20	-19.9714	-20	-19.6528	-20	-20	-20	-20	-20	-20	-19.7239	-20	-19.7408	-20	NA	-20	-20	-20	-19.7914	-20	-19.2025	-20	-19.7275	-20	-20
BTLA	-18.9744	-17.8686	-19.8013	-16.8543	-15.7953	-16.9474	-17.2009	-14.2359	-17.6159	-20	-19.6029	-15.8735	-16.3972	-18.4919	-16.6577	-19.2169	-19.475	-18.9123	-18.4669	-17.8502	-16.2235	-15.4312	-16.5174	-14.1011	-15.5559	NA	-15.3073	-20	-15.9885	-19.2733	-20	-18.1112	-14.3126	-16.6644	-15.2926	-16.4308
ATG3	-13.7764	-13.7637	-13.9173	-14.8732	-14.7068	-14.5766	-14.6462	-12.0376	-12.6752	-14.1283	-14.3413	-13.3469	-15.2157	-15.2961	-15.2142	-14.5362	-14.8174	-12.8793	-13.9885	-15.5273	-12.6406	-14.7471	-13.881	-14.8029	-14.8061	NA	-14.026	-14.2323	-14.0242	-13.1584	-13.9665	-14.2803	-14.9644	-14.4919	-14.3446	-14.6619
SLC35A5	-15.7697	-15.9405	-15.7982	-17.2528	-17.586	-17.3189	-16.9273	-17.1826	-17.057	-15.0908	-15.6491	-16.8581	-17.4871	-17.5045	-17.3886	-16.6178	-16.7422	-16.6256	-14.6954	-16.9638	-16.4327	-17.1241	-16.8875	-16.6881	-17.3663	NA	-16.2522	-15.548	-16.6385	-16.5335	-17.1123	-17.2393	-17.3797	-16.9863	-17.2278	-17.0542
CCDC80	-16.1481	-11.85	-18.0835	-19.6979	-20	-20	-18.8908	-18.8112	-19.8482	-17.3646	-12.2253	-19.1769	-19.5052	-19.3877	-19.4331	-20	-19.3109	-20	-13.2699	-20	-19.3629	-19.4735	-17.244	-19.8319	-19.6365	NA	-20	-13.8878	-19.1708	-20	-14.1505	-19.2848	-19.5164	-20	-19.3336	-19.7306
RP11-572C15.5	-19.4989	-20	-18.7287	-18.6543	-19.5184	-18.8791	-19.3071	-20	-19.5907	-18.138	-20	-20	-19.6625	-19.4498	-19.2557	-20	-19.2529	-19.2642	-20	-20	-19.2579	-19.3967	-18.8104	-19.4274	-19.5733	NA	-20	-20	-20	-19.4566	-20	-19.2149	-18.7703	-19.3023	-18.658	-18.6659
CD200R1L	-20	-18.853	-20	-19.9296	-20	-20	-20	-20	-20	-20	-20	-19.6396	-20	-20	-20	-20	-20	-20	-20	-20	-20	-20	-19.2806	-20	-20	NA	-20	-20	-20	-19.6084	-20	-20	-20	-19.7236	-20	-20
CD200R1	-19.5384	-20	-19.6561	-16.771	-18.4255	-17.9631	-16.8091	-17.3138	-17.1096	-20	-19.4707	-17.7824	-19.2815	-18.8925	-19.4148	-17.1625	-17.0842	-19.2789	-20	-16.4231	-18.7783	-18.7171	-17.2423	-19.1967	-17.7514	NA	-20	-20	-18.5856	-17.8153	-20	-17.5732	-17.8576	-17.1327	-18.8189	-16.4467
RP11-484K9.4	-19.4933	-20	-19.2352	-19.1188	-19.1569	-19.1707	-18.4769	-19.2584	-19.5918	-20	-20	-19.654	-19.3821	-19.614	-19.8307	-16.9743	-18.7519	-20	-20	-20	-19.2569	-18.9666	-20	-19.0888	-19.5856	NA	-20	-20	-18.8176	-19.8017	-20	-18.0178	-19.6368	-20	-18.792	-19.2121
GTPBP8	-16.0348	-15.846	-16.2302	-16.2315	-15.5101	-16.2957	-15.4132	-15.7282	-15.9167	-15.9377	-15.8098	-14.9239	-17.2784	-17.2286	-17.1953	-15.2684	-15.7892	-18.1851	-16.0185	-15.4917	-16.5341	-16.5219	-17.2729	-16.844	-15.5203	NA	-17.1834	-15.4418	-16.1465	-16.7174	-15.3714	-16.039	-15.961	-15.87	-15.8498	-15.701
C3orf17	-16.12	-15.5783	-15.837	-15.903	-15.9253	-16.0547	-15.5736	-16.2857	-16.0694	-15.3772	-15.6568	-15.3613	-17.0532	-17.4877	-17.286	-15.0757	-15.8175	-17.214	-16.2322	-16.9793	-15.68	-15.8269	-16.9039	-15.9678	-15.6669	NA	-16.0532	-15.8076	-16.653	-16.3164	-15.3714	-15.2623	-15.7873	-15.5865	-16.0218	-15.6635
RP11-572M11.4	-20	-18.8555	-19.5633	-19.5681	-19.5192	-20	-20	-20	-19.778	-18.1323	-19.4053	-19.643	-19.942	-19.8925	-19.8192	-19.4411	-19.5746	-19.2561	-20	-20	-19.2488	-20	-20	-19.1588	-19.5633	NA	-20	-18.5425	-19.4899	-19.4484	-20	-20	-20	-20	-20	-19.7275
RP11-572M11.1	-20	-20	-20	-20	-20	-20	-20	-20	-20	-20	-20	-19.6399	-20	-20	-20	-20	-19.5694	-20	-20	-20	-20	-20	-20	-20	-20	NA	-20	-20	-20	-20	-20	-20	-19.462	-20	-20	-20
RP11-572M11.3	-20	-20	-19.5595	-19.863	-20	-19.5193	-20	-20	-20	-20	-20	-20	-19.9126	-20	-19.651	-20	-19.5697	-20	-20	-20	-20	-19.8554	-19.2809	-20	-20	NA	-20	-20	-20	-19.7917	-20	-20	-19.799	-19.7245	-20	-19.856
BOC	-18.148	-15.8299	-18.9579	-19.8659	-20	-20	-20	-20	-19.7827	-16.8389	-15.7145	-20	-19.7844	-19.7046	-20	-20	-19.5811	-20	-20	-20	-20	-19.297	-20	-20	-20	NA	-20	-16.4775	-20	-19.7925	-15.6333	-19.2089	-20	-20	-20	-19.9262
CFAP44	-16.9311	-17.7915	-17.261	-18.1233	-19.5321	-18.2652	-19.3342	-19.2843	-19.4478	-20	-16.6485	-20	-18.4757	-18.6018	-19.1647	-18.0647	-18.5749	-20	-16.4525	-20	-20	-18.5349	-18.466	-18.214	-18.2137	NA	-18.3877	-17.0068	-18.1814	-18.9595	-17.5925	-19.2439	-18.1841	-19.1474	-19.3078	-18.3569
CFAP44-AS1	-20	-20	-20	-20	-20	-20	-20	-20	-20	-20	-20	-20	-20	-20	-20	-20	-20	-20	-20	-20	-20	-20	-20	-20	-20	NA	-20	-20	-20	-20	-20	-20	-20	-20	-20	-20
SPICE1	-17.4861	-16.5865	-16.6487	-17.1724	-18.2518	-17.1441	-18.2277	-17.4844	-18.5216	-17.365	-16.8926	-17.1027	-18.1138	-18.2737	-18.1801	-17.4927	-17.1598	-18.1338	-16.2143	-17.8025	-18.4289	-17.3409	-17.2475	-17.4931	-17.3571	NA	-16.7841	-17.0142	-17.6243	-17.9263	-17.1052	-17.0799	-16.8966	-17.3665	-18.0025	-17.1615
SIDT1	-19.2557	-20	-18.4286	-16.4717	-17.3142	-16.332	-15.9531	-17.6936	-16.5801	-20	-19.0925	-18.6733	-18.165	-18.1175	-18.4034	-15.9093	-17.2506	-19.3925	-20	-16.0472	-17.5182	-14.263	-15.8045	-13.7641	-17.0934	NA	-14.1063	-20	-17.0618	-16.0554	-20	-16.7204	-16.9692	-17.2866	-16.8733	-16.9647
SIDT1-AS1	-19.3399	-20	-18.8676	-14.876	-15.7666	-15.7516	-14.8317	-18.4944	-18.6804	-18.2092	-19.1299	-16.7941	-17.4666	-17.7109	-17.6674	-14.4594	-16.2282	-18.2035	-17.6565	-17.8462	-18.9863	-15.0476	-18.9293	-14.4659	-15.3662	NA	-16.2687	-18.6659	-16.1933	-19.1504	-18.4303	-14.8157	-15.0878	-16.1806	-14.8449	-15.7235
USF3	-15.4989	-16.5972	-15.6696	-15.9051	-17.2114	-16.0497	-15.4867	-17.0607	-16.6053	-15.3748	-15.0631	-16.3923	-18.0077	-18.4207	-18.4713	-15.8305	-15.842	-17.0664	-15.833	-15.2751	-17.6975	-16.021	-15.529	-15.5605	-16.8355	NA	-16.0477	-15.3369	-16.8385	-16.4996	-15.2466	-16.0362	-16.4761	-16.2657	-16.3552	-16.6156
NAA50	-15.0284	-13.7576	-15.0354	-14.2899	-14.761	-13.8268	-13.3399	-14.7189	-15.1133	-14.5766	-14.658	-13.4126	-16.3562	-16.5042	-16.6665	-14.0454	-15.2889	-14.5241	-15.1787	-15.5126	-15.315	-14.2397	-15.683	-14.6428	-15.7708	NA	-14.8309	-14.5911	-14.6719	-15.2135	-13.7783	-14.3336	-15.024	-13.996	-13.8168	-14.842
RP11-271C24.2	-20	-20	-20	-20	-20	-20	-20	-20	-19.7736	-20	-20	-20	-19.9701	-20	-20	-20	-20	-20	-20	-20	-20	-20	-20	-20	-20	NA	-20	-20	-20	-20	-20	-20	-20	-20	-20	-19.9257
ATP6V1A	-14.7419	-14.6067	-14.8516	-16.2358	-16.2778	-15.7552	-16.3363	-14.7337	-14.9596	-15.3774	-15.247	-15.654	-17.4359	-16.8856	-17.6757	-15.9145	-16.5209	-14.1322	-15.3944	-15.4933	-16.541	-15.3606	-14.3575	-16.0593	-16.7942	NA	-14.6603	-15.0689	-16.4858	-14.7354	-15.8171	-16.1867	-16.1019	-15.8723	-15.2327	-16.6086
GRAMD1C	-16.329	-18.2487	-17.2616	-19.2308	-18.6527	-19.2118	-19.3577	-18.1193	-19.4645	-18.1548	-17.6625	-18.9438	-18.2313	-18.234	-18.625	-19.4862	-19.6496	-20	-16.0026	-17.7983	-20	-16.0189	-17.9364	-17.0358	-20	NA	-17.6429	-18.5682	-18.8461	-19.6481	-20	-18.3432	-19.3763	-18.9964	-18.8224	-19.8307
RP11-255E6.6	-19.4782	-20	-20	-20	-20	-20	-20	-20	-20	-20	-20	-20	-19.9705	-20	-20	-20	-20	-20	-20	-20	-20	-19.8549	-19.2806	-20	-20	NA	-18.3706	-20	-20	-20	-20	-20	-19.7981	-20	-20	-20
ZDHHC23	-17.842	-18.8699	-18.5354	-18.8425	-18.8742	-20	-19.3276	-18.4013	-19.0083	-20	-20	-19.3791	-19.1259	-19.4653	-19.6829	-18.2527	-18.9947	-20	-17.6032	-20	-17.6519	-17.7414	-17.3797	-17.6088	-19.7535	NA	-18.3862	-20	-19.1325	-19.1869	-18.3471	-18.7086	-19.3515	-19.7591	-18.9497	-19.1408
CCDC191	-16.7945	-18.8933	-17.1941	-17.8008	-18.8969	-18.2798	-19.3718	-17.4831	-18.7043	-15.9267	-16.0158	-18.6027	-18.4822	-18.5336	-18.4224	-17.9074	-17.6517	-18.797	-15.3828	-20	-17.8754	-16.3574	-17.7357	-15.743	-18.6521	NA	-20	-17.0135	-17.8796	-18.357	-15.9838	-17.3907	-17.7712	-17.9626	-17.7108	-17.9836
QTRTD1	-15.9084	-16.5898	-16.1811	-17.2395	-17.2048	-17.5075	-18.2375	-16.7063	-16.3219	-15.3705	-16.1167	-17.1059	-18.7195	-18.9337	-18.2462	-16.9897	-16.8506	-16.9339	-16.2183	-17.809	-16.9208	-16.3619	-15.6564	-16.7298	-17.3101	NA	-17.1575	-16.4894	-17.2177	-16.4153	-16.7397	-16.6073	-17.9285	-17.7031	-17.2249	-17.4631
DRD3	-20	-20	-20	-20	-20	-20	-20	-20	-20	-20	-20	-20	-20	-20	-20	-20	-20	-20	-20	-20	-20	-20	-20	-20	-20	NA	-20	-20	-20	-20	-20	-20	-20	-20	-20	-20
RP11-553L6.2	-19.6573	-18.9302	-19.0915	-15.4968	-16.3086	-16.6293	-15.2299	-19.3856	-18.9655	-18.1956	-19.0994	-17.0596	-19.3681	-19.1852	-20	-14.6121	-19.1216	-20	-18.4315	-16.433	-20	-16.5367	-19.4171	-16.6956	-16.457	NA	-20	-18.623	-18.0526	-19.1382	-20	-15.6186	-14.3386	-16.9526	-15.7226	-16.3389
ZNF80	-20	-20	-20	-17.4656	-17.5703	-18.6424	-15.7332	-20	-19.6002	-18.1398	-19.4259	-19.6603	-19.8786	-19.72	-20	-17.738	-20	-19.2732	-20	-16.4209	-18.7638	-19.6216	-20	-20	-18.8722	NA	-20	-20	-19.1253	-19.8092	-20	-18.022	-16.9867	-19.1323	-16.6401	-18.3932
TIGIT	-19.2414	-17.983	-18.8054	-14.3335	-13.9599	-15.1599	-12.4015	-18.657	-18.5231	-17.4393	-18.9416	-14.2033	-18.3148	-18.5989	-18.5475	-14.2975	-17.4975	-17.0091	-20	-20	-15.9877	-16.8398	-17.1772	-18.224	-15.6149	NA	-17.2565	-17.9824	-16.5715	-18.0249	-20	-13.7497	-12.5473	-15.8019	-11.5452	-16.1693
RP11-553L6.5	-14.415	-15.743	-13.919	-15.8876	-17.6972	-16.0513	-17.4506	-17.3495	-18.0442	-13.3342	-13.8673	-18.4916	-17.8962	-18.015	-18.1658	-16.0807	-15.8441	-18.4563	-13.7953	-14.4035	-18.4528	-15.8712	-17.0186	-16.335	-16.8643	NA	-17.6656	-14.2637	-17.4219	-17.4962	-14.3925	-15.7884	-16.4167	-16.8533	-16.7625	-16.4402
ZBTB20	-13.462	-13.9524	-12.8414	-13.866	-15.0422	-14.484	-14.489	-16.6987	-16.198	-12.0377	-12.8606	-16.8878	-15.9117	-16.3985	-16.1011	-14.4573	-13.9259	-17.2688	-12.7471	-13.1242	-16.8893	-13.872	-15.0032	-14.5332	-14.739	NA	-15.3242	-13.2819	-15.8027	-15.8772	-12.8291	-14.1449	-14.4713	-14.8433	-15.016	-14.4192
ZBTB20-AS1	-20	-20	-20	-20	-20	-20	-18.8254	-20	-19.7768	-20	-20	-19.6417	-19.9704	-20	-20	-19.0355	-20	-20	-20	-20	-20	-20	-20	-20	-19.8431	NA	-20	-20	-20	-20	-20	-19.2015	-19.8012	-19.726	-18.0473	-19.8552
RP11-197K3.1	-20	-20	-20	-19.8635	-20	-20	-20	-20	-19.7772	-20	-20	-19.3538	-19.4744	-19.8914	-20	-20	-20	-20	-20	-17.7812	-20	-19.0353	-20	-19.7421	-20	NA	-20	-20	-19.4902	-19.7937	-20	-20	-20	-19.7273	-20	-19.9269
ZBTB20-AS2	-18.8388	-17.1845	-17.726	-16.9802	-18.245	-17.8335	-17.4223	-18.7967	-19.4629	-16.8508	-17.0742	-18.9388	-19.0038	-18.8965	-19.2954	-17.4874	-17.0886	-20	-16.4585	-15.4829	-20	-18.1984	-18.4794	-18.2221	-17.6172	NA	-20	-20	-19.1488	-19.6696	-17.1015	-17.2253	-17.2954	-17.8874	-17.9129	-17.4392
ZBTB20-AS3	-20	-20	-20	-19.9298	-20	-20	-20	-20	-20	-20	-20	-20	-20	-20	-20	-20	-20	-20	-20	-20	-20	-20	-20	-20	-20	NA	-20	-20	-20	-20	-20	-20	-19.7981	-20	-20	-19.8552
ZBTB20-AS4	-18.7992	-20	-19.2281	-19.4688	-20	-19.1649	-19.3032	-18.7587	-19.5852	-20	-20	-19.1168	-19.7827	-19.5257	-19.6577	-19.4454	-18.5496	-20	-20	-20	-19.2534	-19.8585	-18.4468	-19.8725	-19.3323	NA	-20	-20	-20	-19.3051	-20	-20	-19.3263	-19.4986	-19.4801	-19.2067
AC069063.1	-20	-20	-20	-20	-20	-20	-20	-20	-20	-20	-20	-20	-20	-20	-20	-20	-20	-20	-20	-20	-20	-20	-20	-20	-20	NA	-20	-20	-20	-20	-20	-20	-20	-20	-20	-20
AC069063.2	-20	-20	-20	-20	-20	-20	-20	-20	-20	-20	-20	-19.6395	-19.9703	-20	-20	-20	-20	-20	-18.3458	-20	-20	-19.855	-20	-20	-20	NA	-20	-20	-20	-20	-20	-20	-20	-20	-20	-20
RP11-190P13.2	-20	-20	-20	-19.7985	-19.515	-20	-20	-20	-20	-20	-20	-20	-20	-20	-20	-20	-20	-20	-20	-20	-20	-20	-20	-19.864	-20	NA	-20	-20	-20	-20	-20	-20	-20	-19.7238	-20	-19.7231
GAP43	-20	-18.2219	-20	-20	-20	-20	-20	-20	-20	-15.5263	-18.656	-20	-19.9703	-20	-20	-20	-20	-20	-20	-20	-20	-19.8556	-20	-20	-20	NA	-20	-20	-20	-20	-17.5774	-20	-20	-20	-20	-19.9286
LSAMP	-19.5028	-14.3681	-19.5782	-19.8663	-20	-20	-20	-20	-20	-15.2179	-14.6572	-20	-19.4461	-19.3865	-19.0413	-20	-20	-20	-20	-20	-20	-18.7606	-19.294	-19.2521	-20	NA	-20	-20	-19.1242	-19.8048	-13.8989	-20	-20	-19.741	-20	-19.8014
LSAMP-AS1	-20	-20	-20	-20	-20	-20	-20	-20	-19.7734	-20	-20	-20	-20	-20	-20	-20	-20	-20	-20	-20	-20	-20	-20	-20	-20	NA	-20	-20	-20	-20	-20	-20	-20	-20	-20	-20
LINC00903	-20	-20	-20	-20	-20	-20	-20	-20	-20	-20	-20	-20	-20	-20	-20	-20	-20	-20	-20	-20	-20	-20	-20	-20	-20	NA	-20	-20	-20	-20	-20	-20	-20	-20	-20	-20
TUSC7	-20	-20	-20	-20	-20	-20	-20	-20	-20	-20	-20	-20	-20	-20	-20	-20	-20	-20	-20	-20	-20	-20	-20	-20	-20	NA	-20	-20	-20	-20	-20	-20	-20	-20	-20	-20
LINC00901	-20	-20	-20	-20	-20	-20	-20	-20	-20	-20	-20	-20	-20	-20	-20	-20	-20	-20	-20	-20	-20	-20	-20	-20	-20	NA	-20	-20	-20	-20	-20	-20	-20	-20	-20	-20
RP11-384F7.2	-20	-20	-20	-20	-20	-20	-20	-20	-20	-20	-18.9799	-20	-20	-20	-20	-20	-20	-20	-20	-20	-20	-20	-20	-20	-20	NA	-20	-20	-20	-20	-20	-20	-20	-20	-20	-19.926
RP11-768G7.2	-20	-20	-20	-20	-20	-20	-20	-20	-20	-18.1314	-18.9802	-20	-20	-20	-20	-20	-20	-20	-20	-20	-20	-20	-20	-20	-20	NA	-20	-20	-20	-20	-20	-20	-20	-20	-20	-20
RP11-768G7.3	-20	-20	-20	-20	-20	-20	-20	-20	-20	-20	-20	-20	-20	-20	-20	-20	-20	-20	-20	-20	-20	-20	-20	-20	-20	NA	-20	-20	-20	-20	-20	-20	-20	-20	-20	-20
RP11-384F7.1	-20	-20	-20	-19.93	-20	-20	-20	-20	-20	-20	-20	-20	-19.9121	-20	-20	-20	-20	-20	-20	-20	-20	-19.7228	-20	-20	-20	NA	-20	-20	-20	-20	-20	-20	-19.7988	-19.7242	-20	-19.8553
IGSF11	-20	-20	-20	-19.8644	-20	-19.5241	-20	-20	-20	-14.6499	-20	-20	-19.832	-20	-19.6531	-20	-19.5749	-20	-20	-20	-20	-20	-20	-20	-19.4395	NA	-20	-20	-20	-20	-20	-20	-19.0726	-20	-19.7165	-19.6073
IGSF11-AS1	-20	-20	-20	-20	-20	-20	-20	-20	-20	-20	-20	-20	-20	-20	-20	-20	-20	-20	-20	-20	-20	-20	-20	-20	-20	NA	-20	-20	-20	-20	-20	-20	-20	-20	-20	-20
C3orf30	-20	-20	-20	-20	-20	-20	-20	-20	-20	-20	-20	-20	-20	-20	-20	-20	-20	-20	-20	-20	-20	-20	-20	-20	-20	NA	-20	-20	-20	-20	-20	-20	-20	-20	-20	-20
RP11-484M3.5	-20	-20	-20	-20	-20	-20	-20	-20	-20	-20	-20	-20	-20	-20	-20	-20	-20	-20	-20	-20	-20	-20	-20	-20	-20	NA	-20	-20	-20	-20	-20	-20	-20	-20	-20	-20
UPK1B	-19.4824	-20	-20	-19.7379	-20	-20	-19.2975	-18.3886	-19.5805	-20	-20	-20	-19.9701	-19.7925	-19.818	-20	-20	-19.2565	-18.3472	-20	-20	-19.7237	-20	-19.8657	-20	NA	-20	-20	-20	-20	-20	-20	-20	-19.7262	-19.715	-19.7254
B4GALT4	-17.1285	-15.4957	-17.3853	-16.1047	-16.7836	-15.3149	-14.961	-16.4433	-16.7844	-15.7252	-17.004	-16.5389	-17.1839	-16.9945	-16.8449	-14.2388	-15.7358	-17.3588	-17.6581	-17.8386	-16.9418	-16.4267	-16.0291	-16.7027	-16.5166	NA	-15.5594	-16.5006	-16.0629	-17.1771	-16.7574	-16.3429	-17.001	-16.2694	-17.0324	-16.1861
B4GALT4-AS1	-20	-20	-20	-20	-20	-20	-20	-20	-20	-20	-20	-20	-20	-20	-20	-20	-20	-20	-20	-20	-20	-20	-20	-20	-20	NA	-20	-20	-20	-20	-20	-20	-20	-20	-20	-19.9255
ARHGAP31	-14.4523	-18.2606	-13.7638	-18.7159	-19.1978	-17.6022	-18.2206	-15.9988	-16.3172	-14.5632	-17.0799	-17.885	-19.0732	-18.5869	-18.7109	-17.4896	-17.5589	-15.7864	-15.0469	-20	-15.6185	-17.2659	-17.1164	-19.2097	-18.9311	NA	-16.784	-18.5985	-17.7459	-16.7725	-20	-19.2927	-18.3943	-17.1369	-18.0772	-18.4297
ARHGAP31-AS1	-20	-20	-20	-20	-19.5162	-20	-20	-19.2478	-19.579	-18.1317	-20	-20	-19.8847	-19.8913	-19.8161	-19.4384	-20	-19.2551	-20	-20	-20	-19.8553	-19.2813	-20	-20	NA	-20	-20	-20	-19.4466	-20	-19.2006	-20	-20	-20	-20
TMEM39A	-16.4003	-15.22	-16.8823	-16.6328	-16.9985	-16.5798	-15.3011	-16.9402	-16.5377	-16.485	-15.6536	-16.2998	-15.879	-15.7629	-15.8756	-15.95	-16.1884	-16.2298	-16.774	-16.9762	-14.8943	-17.1831	-15.6152	-18.0072	-17.5704	NA	-14.658	-16.1114	-15.1422	-16.5202	-15.8103	-16.4273	-17.2596	-16.9975	-16.9879	-16.8591
POGLUT1	-15.5307	-15.5008	-15.3696	-16.189	-17.0004	-16.6922	-15.8498	-16.284	-15.8028	-16.4885	-16.2297	-16.5402	-17.8307	-17.9895	-17.9123	-15.9096	-16.1209	-16.8437	-15.2694	-16.4396	-12.1436	-16.7407	-15.0651	-17.2673	-16.7634	NA	-15.4273	-15.3389	-16.9149	-16.3489	-15.8122	-16.5217	-16.6583	-16.4625	-16.2834	-16.2437
RP11-190C22.8	-20	-20	-20	-19.6224	-19.5177	-19.5219	-20	-20	-20	-20	-19.4049	-19.6435	-19.6785	-19.8929	-19.3715	-19.4412	-20	-20	-20	-20	-19.2484	-19.8569	-18.4451	-20	-19.8414	NA	-20	-18.5422	-20	-19.7936	-20	-20	-20	-19.7271	-19.7165	-19.8574
TIMMDC1	-13.3037	-14.1481	-13.4616	-15.8382	-16.518	-15.9616	-15.1785	-14.7386	-15.2174	-13.3364	-14.7879	-14.6636	-16.4886	-16.1876	-16.1799	-15.2506	-15.4643	-15.9784	-14.9662	-16.4577	-15.1202	-15.8217	-15.9292	-16.2175	-16.1382	NA	-15.4373	-13.7876	-15.2616	-15.2075	-14.6853	-15.4901	-15.883	-15.7322	-15.4552	-15.7862
CD80	-20	-18.9433	-20	-19.7475	-18.9342	-18.8932	-18.8692	-17.1664	-16.4121	-20	-20	-17.1581	-19.8185	-19.4529	-19.8729	-20	-20	-14.0951	-20	-20	-13.4393	-16.9175	-15.8997	-19.2904	-20	NA	-16.7848	-20	-18.3814	-15.989	-20	-20	-19.3606	-18.8409	-16.7425	-19.6931
RP11-190C22.9	-18.8016	-20	-18.9655	-19.9333	-20	-20	-20	-17.4664	-17.8113	-20	-19.4237	-20	-19.5722	-19.1672	-20	-19.4495	-20	-18.404	-20	-20	-19.2546	-19.7375	-15.6962	-20	-20	NA	-17.628	-20	-20	-16.5428	-18.3407	-20	-20	-20	-19.4869	-19.7948
ADPRH	-16.3289	-17.4625	-15.9076	-19.1895	-19.1786	-19.1996	-20	-17.1678	-16.0379	-17.358	-18.4185	-17.9732	-19.106	-18.9033	-19.5538	-18.0676	-17.9704	-16.1406	-16.4556	-16.4243	-16.912	-17.5091	-15.4392	-18.8961	-19.9214	NA	-18.3957	-17.8467	-19.5386	-15.4776	-17.5926	-18.0359	-18.8893	-18.7166	-17.1645	-19.4296
PLA1A	-14.1696	-20	-17.5076	-19.9368	-19.5484	-19.5449	-20	-17.0301	-16.4948	-20	-20	-19.386	-19.8931	-19.8123	-19.8491	-20	-20	-16.4384	-17.1091	-20	-16.4208	-19.7382	-15.9548	-20	-20	NA	-18.3901	-20	-20	-16.8642	-18.3431	-20	-20	-20	-19.7513	-19.9477
POPDC2	-16.785	-20	-17.3318	-19.2427	-18.6244	-18.8781	-20	-19.2592	-19.5888	-20	-18.3954	-19.6526	-19.6626	-19.8993	-19.6626	-19.4481	-20	-19.2668	-18.3535	-17.7838	-18.761	-19.5004	-19.2909	-19.1624	-19.5687	NA	-17.6284	-16.2731	-19.1182	-19.307	-20	-20	-18.8643	-18.9666	-19.2759	-19.2551
COX17	-12.449	-12.9513	-11.5882	-13.4712	-13.5174	-13.1002	-13.2559	-11.9954	-12.7799	-13.0811	-13.3465	-12.0019	-13.7898	-13.6289	-13.5345	-13.1306	-13.0618	-12.414	-12.2626	-12.1796	-12.3507	-13.105	-12.4545	-13.7005	-14.1822	NA	-12.3142	-12.4997	-12.3916	-12.8631	-12.4413	-13.814	-13.4558	-12.9718	-12.7102	-13.3718
MAATS1	-20	-18.8552	-18.3491	-19.8645	-20	-20	-20	-20	-19.7806	-17.3452	-17.1592	-19.6444	-19.5197	-19.6974	-18.9336	-19.4435	-18.9731	-18.7659	-20	-20	-20	-19.7286	-20	-19.8702	-19.8485	NA	-20	-18.5438	-19.4915	-19.4497	-18.3334	-20	-20	-20	-20	-19.8635
RP11-169N13.4	-20	-20	-20	-20	-20	-20	-20	-20	-20	-20	-20	-20	-20	-20	-20	-20	-20	-20	-20	-20	-20	-20	-20	-20	-20	NA	-20	-20	-20	-20	-20	-20	-20	-20	-20	-20
NR1I2	-20	-20	-20	-19.9355	-20	-20	-20	-20	-19.8293	-20	-20	-20	-19.902	-20	-20	-19.4631	-20	-20	-20	-17.7926	-20	-20	-20	-20	-19.9145	NA	-20	-20	-20	-20	-20	-20	-19.6616	-20	-19.5077	-20
GSK3B	-15.2035	-15.9496	-14.462	-15.635	-16.0685	-15.5365	-15.1413	-15.6352	-15.5643	-13.9346	-14.688	-15.5195	-17.5091	-17.7852	-17.6827	-15.0334	-14.9991	-15.8515	-14.1804	-15.7496	-15.5847	-16.3597	-15.4154	-16.3843	-16.0662	NA	-16.8146	-15.156	-16.4881	-15.8736	-15.2558	-15.1892	-15.7561	-15.4028	-14.8282	-15.6396
RP11-18H7.1	-19.1046	-20	-18.3551	-19.4238	-19.5182	-20	-19.3102	-20	-19.7944	-17.3479	-18.3975	-18.7318	-19.622	-19.3722	-19.8333	-20	-19.5938	-20	-17.601	-17.7848	-19.2541	-19.506	-18.1637	-19.6374	-19.5842	NA	-20	-18.5478	-20	-19.6242	-20	-20	-19.4777	-20	-20	-19.4048
GPR156	-20	-20	-20	-19.8621	-20	-20	-20	-20	-20	-20	-20	-20	-20	-20	-20	-20	-20	-20	-20	-20	-20	-20	-20	-20	-20	NA	-20	-20	-20	-20	-20	-20	-20	-20	-20	-20
LRRC58	-15.9992	-15.0374	-15.075	-15.6946	-16.2269	-16.1756	-15.4141	-15.8964	-15.7056	-13.626	-14.0484	-15.3944	-17.5187	-17.3736	-17.3905	-15.5578	-15.8804	-16.6359	-14.8691	-16.9822	-17.0696	-15.9709	-14.6478	-15.7569	-15.714	NA	-15.306	-14.5242	-16.1066	-15.6677	-14.2129	-15.1128	-16.0179	-15.9824	-16.1743	-16.052
RP11-174O3.6	-20	-20	-20	-20	-20	-20	-20	-20	-20	-20	-20	-20	-20	-20	-20	-20	-20	-20	-20	-20	-20	-20	-20	-20	-20	NA	-20	-20	-20	-20	-20	-20	-20	-20	-20	-20
FSTL1	-12.6183	-10.9822	-14.0304	-19.3693	-19.9565	-19.3301	-20	-18.9105	-20	-11.5451	-11.2879	-19.3077	-19.0925	-19.6266	-19.5441	-19.1544	-19.436	-20	-15.2721	-20	-16.7374	-19.6114	-18.9402	-19.8324	-19.7779	NA	-20	-12.0484	-20	-19.4446	-12.0623	-18.8422	-19.9676	-19.921	-19.9704	-19.1495
NDUFB4	-11.8805	-12.0783	-11.9304	-13.0168	-13.0507	-12.8284	-12.7979	-12.0511	-12.3175	-11.7936	-12.4196	-12.0338	-13.0839	-13.0469	-12.9661	-12.7435	-13.117	-12.7372	-11.7992	-12.8199	-12.6642	-13.2935	-12.9881	-13.4077	-13.0959	NA	-12.0389	-11.7824	-12.1259	-12.413	-11.5261	-12.6633	-13.0086	-12.7086	-12.3345	-12.9703
HGD	-20	-18.8587	-20	-19.9342	-20	-19.5468	-20	-17.8593	-19.2814	-20	-20	-20	-19.8653	-19.8123	-20	-20	-20	-20	-20	-20	-20	-20	-18.8169	-19.8825	-19.7227	NA	-20	-20	-20	-20	-20	-20	-19.6478	-20	-20	-19.6936
RABL3	-16.0252	-16.4365	-15.8539	-17.0064	-17.3853	-16.6238	-17.0381	-16.6101	-16.7434	-16.4779	-16.221	-16.2578	-17.8561	-17.5869	-17.3581	-16.8309	-16.6388	-17.3418	-15.8273	-16.4324	-17.0479	-16.9283	-17.5623	-17.4023	-17.1315	NA	-17.162	-16.7308	-16.4687	-17.0707	-15.9872	-17.4048	-16.8275	-17.064	-16.4795	-17.1236
GTF2E1	-16.662	-17.4626	-16.4111	-17.631	-17.4719	-18.111	-17.4234	-17.6618	-18.3431	-17.3578	-17.1718	-17.4718	-18.1708	-18.6152	-18.4121	-18.071	-17.5524	-18.4241	-17.6157	-16.4246	-17.4778	-17.784	-17.5481	-18.4518	-18.088	NA	-18.399	-17.8477	-18.0245	-17.7672	-16.7293	-17.5735	-17.6334	-17.8858	-17.5222	-17.9781
RP11-500K19.1	-20	-20	-20	-20	-20	-20	-20	-20	-20	-20	-20	-20	-20	-20	-20	-20	-20	-20	-20	-20	-20	-20	-20	-20	-20	NA	-20	-20	-20	-20	-20	-20	-20	-20	-20	-20
STXBP5L	-20	-20	-20	-20	-20	-20	-20	-20	-20	-20	-20	-20	-19.9703	-19.8903	-20	-20	-20	-20	-20	-20	-20	-20	-20	-20	-20	NA	-20	-20	-20	-20	-18.3301	-20	-20	-20	-20	-20
POLQ	-18.557	-17.7926	-19.5818	-19.3793	-20	-18.8844	-18.4818	-17.8594	-19.0005	-20	-18.9953	-16.1588	-19.3506	-18.9961	-19.1491	-19.049	-18.9866	-20	-18.3577	-20	-20	-19.6284	-18.4529	-19.2549	-19.7255	NA	-18.3832	-18.551	-17.8642	-19.6233	-18.341	-20	-19.2081	-19.7496	-19.7405	-19.4588
ARGFX	-20	-20	-20	-20	-20	-20	-20	-20	-20	-20	-20	-20	-20	-20	-20	-19.4372	-20	-20	-20	-20	-20	-20	-20	-20	-20	NA	-20	-20	-20	-20	-20	-20	-20	-20	-20	-20
FBXO40	-20	-20	-20	-20	-20	-20	-20	-20	-20	-20	-20	-20	-19.9701	-20	-20	-20	-20	-20	-20	-20	-20	-20	-20	-20	-20	NA	-20	-20	-20	-20	-20	-20	-20	-20	-20	-19.9258
HCLS1	-15.242	-17.4496	-15.0308	-13.4687	-13.6729	-13.2578	-13.2053	-12.528	-12.1659	-17.6963	-16.5509	-12.8293	-14.9662	-15.3612	-15.0498	-13.4049	-14.1226	-13.2128	-14.4537	-14.6721	-13.6543	-13.2321	-12.1053	-13.7225	-13.6532	NA	-13.1557	-16.9064	-13.5436	-12.1885	-16.6156	-13.1992	-13.4417	-13.0061	-12.7677	-13.3575
GOLGB1	-13.8365	-14.3558	-13.045	-12.8157	-14.4257	-13.4177	-13.7116	-14.1153	-14.1446	-13.4377	-12.5627	-14.3875	-13.9319	-14.3863	-14.176	-13.2035	-12.902	-15.3812	-12.601	-14.3265	-14.3538	-14.1152	-12.3809	-14.41	-14.2849	NA	-13.5806	-13.4467	-13.4049	-13.8632	-13.4675	-14.0101	-13.8932	-13.5657	-13.7877	-13.4662
IQCB1	-15.9624	-17.2323	-15.4164	-15.9657	-16.5611	-15.9851	-15.964	-17.3622	-16.3179	-16.497	-15.6234	-15.8734	-16.0464	-16.6282	-16.3782	-15.9563	-15.8485	-17.7325	-15.5303	-16.9873	-16.5446	-15.5182	-15.5759	-15.4647	-16.147	NA	-17.7072	-16.2983	-15.8105	-16.8439	-15.8177	-15.9134	-15.876	-15.5056	-16.1526	-15.9588
EAF2	-17.6558	-18.008	-16.6908	-17.0094	-16.6643	-16.7768	-16.9459	-15.6716	-14.7313	-16.9545	-17.9122	-14.9962	-13.3395	-14.0537	-13.3566	-16.9182	-16.5935	-16.1969	-17.9396	-16.1041	-16.7072	-14.2448	-15.9553	-13.4898	-16.9606	NA	-14.7547	-17.1105	-12.8317	-14.7749	-18.7951	-16.9591	-17.6273	-17.1368	-17.6202	-17.168
SLC15A2	-18.3503	-20	-18.5431	-18.8773	-19.5409	-18.6551	-18.855	-18.409	-18.3358	-20	-18.1823	-18.7499	-17.4835	-18.0975	-18.1095	-19.4775	-18.2387	-20	-20	-20	-18.7805	-18.0264	-16.675	-17.3383	-19.6368	NA	-18.3919	-17.8415	-18.0184	-18.0244	-20	-19.2414	-19.3616	-18.9875	-18.8135	-19.2796
ILDR1	-19.4922	-20	-19.2324	-19.9328	-20	-20	-20	-20	-19.2657	-20	-20	-19.6564	-19.4881	-19.3033	-19.3819	-19.4508	-20	-20	-18.3523	-20	-18.7618	-18.6358	-20	-19.2508	-20	NA	-20	-18.5465	-18.3582	-19.3115	-20	-20	-20	-20	-19.7347	-19.7947
CD86	-19.9799	-20	-19.8279	-19.2576	-18.5963	-19.376	-19.6898	-13.9273	-12.458	-20	-19.6594	-17.1136	-18.0997	-18.4825	-17.9954	-18.8876	-19.864	-12.1052	-20	-20	-11.4511	-14.6928	-13.1912	-15.2991	-19.5483	NA	-15.0989	-20	-16.3441	-12.9555	-17.6493	-19.4497	-19.4902	-19.3277	-18.8762	-19.8971
CASR	-20	-20	-20	-20	-20	-20	-20	-20	-19.7742	-20	-20	-20	-20	-20	-20	-20	-19.5696	-20	-20	-20	-20	-19.8548	-19.2809	-20	-20	NA	-20	-20	-20	-19.3004	-20	-20	-20	-20	-20	-20
CSTA	-20	-15.6803	-18.982	-19.4125	-19.1658	-19.4628	-19.0964	-14.5696	-11.7131	-20	-17.4822	-17.3428	-19.5192	-19.8486	-19.488	-19.3223	-20	-11.9234	-17.7276	-20	-11.6615	-19.3407	-12.8863	-20	-19.3288	NA	-15.7235	-20	-16.9439	-11.4434	-20	-18.9392	-19.8693	-19.3903	-18.9128	-19.8395
CCDC58	-16.3368	-16.436	-16.6521	-16.3788	-18.0924	-17	-17.0374	-16.7079	-17.1581	-16.48	-16.4565	-15.6439	-17.9293	-18.0081	-17.9421	-17.3862	-16.8491	-17.6958	-16.7656	-16.4355	-17.4939	-16.8228	-17.1218	-17.1429	-17.1289	NA	-17.1598	-16.4899	-16.7645	-16.9041	-16.1964	-17.2411	-17.2787	-17.327	-17.0515	-17.0435
FAM162A	-14.0461	-14.1584	-14.042	-14.1128	-14.1206	-14.2194	-14.1594	-13.1596	-13.5027	-13.7849	-13.8949	-14.3266	-15.6145	-15.6842	-15.4592	-15.3897	-14.4642	-14.4861	-14.8162	-15.1173	-13.4617	-14.3589	-14.1353	-14.5151	-13.9173	NA	-14.0263	-13.3329	-14.6078	-13.771	-13.5207	-14.0426	-13.9667	-14.2109	-14.1293	-14.1782
WDR5B	-17.7091	-17.455	-17.513	-17.7738	-18.2413	-18.0996	-18.85	-18.4043	-19.2809	-16.4682	-17.6576	-18.9265	-19.4221	-19.5452	-19.5358	-18.0636	-17.4551	-19.274	-18.3659	-17.7898	-20	-19.1435	-18.8261	-18.255	-18.312	NA	-18.386	-17.8417	-19.134	-19.475	-17.5891	-17.216	-17.1935	-18.1905	-18.1465	-18.2144
RP11-299J3.8	-18.3612	-18.2401	-17.7192	-17.266	-18.0861	-17.7103	-17.9714	-17.6642	-18.0002	-20	-17.1717	-17.7003	-18.755	-19.0698	-18.7083	-17.0713	-16.8982	-18.7884	-17.6184	-17.7975	-18.4127	-17.7501	-18.8423	-17.2344	-16.7293	NA	-17.6402	-17.8491	-18.0227	-18.0304	-17.0984	-17.5764	-17.1693	-18.0351	-17.6418	-17.7376
KPNA1	-15.5867	-15.5783	-15.6948	-15.9568	-16.1094	-15.978	-15.6565	-16.2096	-16.1492	-15.7244	-15.6543	-15.6292	-17.5651	-17.1638	-17.407	-15.553	-15.9894	-15.7957	-15.1577	-15.7437	-15.6286	-16.0322	-15.4876	-16.231	-16.4157	NA	-15.192	-15.2416	-16.2778	-16.3311	-15.6483	-15.9694	-16.1542	-15.6725	-15.6928	-16.1769
PARP9	-14.5878	-14.835	-13.9191	-16.1271	-16.3232	-15.728	-15.8627	-16.0173	-15.3826	-14.659	-14.2815	-15.1402	-17.3984	-16.8431	-18.0393	-16.5744	-16.1986	-15.0067	-15.1605	-16.4529	-15.3394	-15.3596	-15.196	-15.674	-16.1282	NA	-16.8329	-14.8404	-16.6701	-15.5397	-15.2518	-15.2252	-16.0247	-15.2825	-15.3212	-15.9136
DTX3L	-15.0696	-15.7487	-15.288	-16.5829	-17.5984	-16.3823	-15.529	-16.2091	-15.5583	-15.5388	-15.1639	-16.3631	-18.2757	-17.8168	-18.4765	-16.3835	-16.227	-15.5506	-14.9552	-15.7437	-16.0739	-16.2099	-15.7569	-16.1898	-16.9798	NA	-16.8062	-15.241	-17.9253	-15.4951	-15.5022	-16.1065	-17.0524	-16.0751	-16.5488	-16.2384
PARP15	-18.3971	-20	-19.3503	-16.4103	-18.1069	-17.0729	-16.1842	-18.1445	-18.082	-18.1785	-19.5295	-17.4191	-18.6042	-18.9451	-18.7398	-16.7569	-17.6689	-18.8367	-20	-16.4298	-17.9	-14.8516	-17.3999	-15.2983	-17.1904	NA	-17.6617	-18.6049	-17.6343	-18.8918	-20	-16.7129	-17.0647	-17.2308	-16.2983	-16.9667
PARP14	-13.1396	-13.2913	-12.9086	-14.5861	-15.8647	-14.382	-14.3876	-14.4323	-13.9566	-13.7848	-12.5417	-14.7507	-15.1988	-15.7102	-15.8283	-14.377	-14.6161	-13.6146	-12.7887	-14.6633	-13.267	-13.2093	-12.4569	-13.3146	-15.2637	NA	-14.4757	-13.4091	-15.0557	-13.7111	-13.0683	-14.264	-15.1036	-14.2383	-14.3108	-14.8511
HSPBAP1	-16.9427	-17.8068	-16.867	-16.2627	-17.4782	-17.4991	-17.7736	-17.3244	-16.4202	-16.8515	-17.1774	-17.5528	-18.1952	-18.4617	-17.9342	-16.1206	-16.9026	-17.6772	-17.626	-17.8054	-16.5122	-16.8184	-14.8104	-16.0738	-17.0356	NA	-20	-17.3792	-17.8858	-15.6686	-16.438	-17.5819	-16.7329	-18.2128	-16.2708	-17.5658
DIRC2	-17.7092	-16.9544	-17.1812	-18.6919	-19.5401	-19.5556	-18.8479	-17.8635	-17.4814	-16.8418	-17.0644	-19.3832	-19.4217	-19.0013	-19.4007	-18.2549	-18.5656	-16.9248	-20	-20	-17.8628	-18.3736	-16.1361	-18.171	-18.895	NA	-17.6353	-17.8398	-18.8314	-16.2653	-16.43	-19.2326	-19.0976	-19.3198	-18.1459	-19.1837
RP11-67L2.2	-18.8004	-20	-18.0583	-18.6281	-20	-20	-18.8334	-18.7639	-18.575	-17.3485	-17.9775	-20	-19.5523	-19.8981	-19.6681	-19.0444	-19.2554	-18.4023	-17.1085	-20	-18.39	-19.1246	-17.2332	-19.3367	-19.4563	NA	-20	-18.5493	-19.5002	-17.3818	-17.5825	-19.2182	-19.0813	-20	-18.428	-19.5644
SEMA5B	-19.4803	-20	-17.8074	-19.9301	-20	-20	-20	-20	-20	-20	-20	-20	-20	-20	-20	-19.4395	-19.5741	-20	-18.3477	-20	-20	-20	-20	-20	-20	NA	-20	-15.2316	-20	-20	-20	-20	-20	-20	-20	-20
PDIA5	-14.5939	-15.57	-17.058	-18.9475	-19.2087	-18.9544	-19.4111	-18.443	-18.3678	-18.1703	-15.6119	-18.1014	-16.5285	-16.8978	-16.4789	-18.2831	-17.1642	-18.8317	-15.5169	-17.8076	-20	-18.7576	-19.3727	-19.0097	-18.4325	NA	-16.7901	-16.1021	-15.4965	-18.2312	-14.2074	-19.3071	-18.9359	-19.3891	-19.613	-18.6601
SEC22A	-16.7365	-16.766	-16.0439	-16.6114	-17.3816	-16.7402	-16.249	-18.8337	-18.2913	-15.5354	-16.0208	-17.1076	-18.0446	-17.8145	-18.1364	-17.0805	-16.6423	-17.3377	-16.4658	-16.4303	-16.6067	-17.0412	-17.9597	-17.2231	-16.895	NA	-18.4244	-15.437	-17.2189	-17.4394	-15.6432	-16.8302	-16.979	-16.7751	-16.6562	-16.3662
RP11-797D24.3	-20	-20	-20	-19.9295	-20	-20	-20	-20	-20	-20	-20	-20	-20	-20	-20	-20	-20	-20	-20	-20	-20	-20	-20	-19.864	-20	NA	-20	-20	-20	-20	-20	-20	-20	-20	-20	-20
ADCY5	-19.483	-18.2227	-18.1974	-20	-20	-20	-20	-20	-20	-20	-16.1054	-20	-20	-19.791	-19.8197	-20	-20	-20	-20	-20	-19.2476	-20	-20	-20	-20	NA	-20	-15.7909	-20	-20	-15.3564	-20	-20	-20	-20	-19.9295
RP11-797D24.4	-20	-20	-20	-19.8624	-20	-20	-20	-20	-20	-20	-19.4031	-20	-19.9416	-20	-20	-20	-20	-20	-18.3461	-20	-20	-19.855	-20	-20	-20	NA	-20	-18.5408	-20	-20	-20	-20	-20	-20	-20	-19.926
HACD2	-15.3156	-16.7734	-15.0699	-16.3543	-16.5024	-16.3373	-16.0656	-15.3662	-16.2565	-15.0951	-15.6554	-16.1728	-17.5713	-18.2782	-17.697	-16.6266	-15.9918	-16.2921	-14.7795	-20	-16.9303	-16.2863	-14.9208	-15.9868	-16.8313	NA	-16.5031	-16.2926	-16.4751	-15.8161	-15.3703	-16.3419	-16.0654	-16.2217	-15.8812	-16.5397
MYLK-AS1	-19.1173	-20	-19.2461	-18.7162	-19.1609	-19.1789	-19.3177	-17.6515	-18.5784	-20	-18.9982	-18.4314	-19.1191	-19.1115	-18.6841	-17.7386	-18.7588	-19.2732	-18.3581	-20	-19.2672	-18.1828	-20	-18.2084	-18.475	NA	-20	-20	-18.3608	-19.8096	-20	-18.3231	-18.9778	-18.9731	-18.5454	-19.0518
MYLK	-13.6805	-12.7224	-14.6909	-18.9188	-19.0001	-19.368	-18.9567	-16.5334	-17.9216	-17.4352	-11.6664	-19.4947	-19.2571	-19.8102	-20	-19.6084	-19.5192	-18.87	-20	-20	-18.8667	-19.1766	-17.0274	-19.5557	-20	NA	-20	-10.7557	-18.4283	-18.7522	-9.6017	-18.8685	-19.7719	-19.4564	-19.0626	-19.1992
MYLK-AS2	-20	-20	-20	-20	-20	-20	-20	-19.2459	-20	-20	-20	-20	-20	-20	-20	-20	-20	-20	-20	-20	-20	-20	-20	-20	-20	NA	-20	-20	-20	-20	-20	-20	-20	-20	-20	-20
RP11-9N20.3	-19.4776	-20	-20	-20	-20	-20	-20	-20	-20	-20	-20	-20	-20	-20	-20	-20	-20	-20	-20	-20	-20	-20	-20	-20	-20	NA	-20	-20	-20	-20	-20	-20	-20	-20	-20	-20
CCDC14	-14.4811	-14.655	-14.7144	-14.5023	-15.177	-15.0135	-14.1335	-15.0626	-15.8168	-13.7772	-13.535	-14.5141	-16.2078	-15.8572	-16.1412	-14.4379	-15.7425	-18.2944	-14.7955	-14.5263	-15.4262	-15.5781	-14.2577	-15.2872	-15.2077	NA	-14.8278	-14.2723	-15.4415	-15.6723	-13.8231	-14.7743	-14.575	-14.787	-14.4175	-15.2646
ROPN1	-20	-20	-20	-20	-20	-20	-20	-20	-20	-20	-20	-20	-20	-20	-20	-20	-20	-20	-20	-20	-20	-20	-20	-20	-20	NA	-20	-20	-20	-20	-20	-20	-20	-20	-20	-20
KALRN	-15.697	-17.4566	-16.1375	-18.9586	-20	-20	-19.3424	-17.873	-18.6999	-20	-16.5804	-20	-19.7732	-19.6526	-19.8906	-17.7458	-20	-19.2906	-13.1038	-16.9552	-18.4037	-18.9963	-18.475	-19.7848	-19.3952	NA	-18.3989	-16.0975	-19.5391	-19.8022	-17.1009	-17.7867	-19.3673	-18.9996	-18.6832	-19.0877
UMPS	-16.442	-16.0489	-15.5435	-16.7886	-16.8431	-17.6218	-17.164	-17.0523	-16.7207	-15.3727	-15.9317	-16.0061	-18.2657	-18.2968	-18.5905	-16.9935	-16.7994	-18.4526	-16.4677	-15.2731	-17.4966	-16.9878	-16.8915	-16.9075	-16.7832	NA	-17.1645	-15.6693	-16.9765	-17.0161	-15.8082	-16.4211	-16.9821	-16.8454	-16.5981	-16.9255
ITGB5	-16.5995	-14.2016	-14.6287	-19.6257	-20	-19.5914	-20	-18.7938	-18.5079	-20	-14.3777	-19.3871	-19.6889	-19.9166	-19.4194	-20	-19.6558	-20	-15.6601	-20	-20	-20	-16.4233	-20	-20	NA	-20	-14.5178	-20	-16.0484	-15.0243	-20	-19.8511	-19.3428	-20	-19.6727
ITGB5-AS1	-20	-20	-20	-20	-20	-20	-20	-20	-20	-20	-20	-20	-20	-20	-20	-20	-20	-20	-20	-20	-20	-20	-20	-20	-20	NA	-20	-20	-20	-20	-20	-20	-20	-20	-20	-20
MUC13	-19.6535	-20	-18.8248	-19.553	-19.6038	-19.9032	-18.9945	-19.4836	-19.6382	-20	-19.1512	-19.525	-19.5525	-19.6335	-19.5192	-19.6431	-18.9623	-18.8818	-20	-20	-19.3692	-19.447	-18.9667	-19.8091	-19.2129	NA	-20	-20	-18.2768	-19.4757	-20	-20	-18.7527	-19.395	-19.1258	-19.1143
HEG1	-12.3402	-15.3506	-11.8646	-16.9951	-17.7249	-16.9459	-16.3996	-18.9003	-18.6574	-15.1009	-14.2957	-17.9187	-19.4919	-19.8057	-19.6896	-15.2419	-16.4699	-18.8832	-15.055	-14.6399	-18.8927	-17.7889	-18.5627	-17.8584	-17.5271	NA	-20	-14.9131	-18.9227	-18.5636	-14.1016	-16.9765	-18.0555	-16.629	-17.1947	-16.7927
SLC12A8	-16.7201	-17.1814	-20	-19.8122	-20	-19.5435	-18.8404	-18.3989	-19.4314	-20	-18.1717	-19.6665	-19.6285	-19.8034	-19.6778	-20	-19.5994	-19.2742	-20	-16.0354	-20	-19.5159	-20	-20	-19.7243	NA	-20	-20	-19.5146	-19.6264	-16.7214	-20	-20	-19.7564	-20	-19.6801
ZNF148	-14.0848	-14.6528	-13.8228	-14.8021	-15.3701	-14.7788	-14.8679	-15.3436	-15.5306	-13.6776	-13.8213	-15.0895	-17.1505	-17.2384	-17.2175	-14.4803	-14.507	-16.1737	-13.6414	-14.1147	-15.7493	-14.7385	-15.2773	-14.891	-14.8337	NA	-15.2053	-14.1346	-16.0066	-15.3666	-13.779	-14.4418	-14.6675	-14.8433	-14.7263	-14.7488
SNX4	-15.1566	-16.0589	-15.3511	-16.3516	-16.6137	-16.4839	-15.4511	-15.2168	-15.4836	-16.1917	-15.3316	-15.2348	-17.1487	-17.1995	-16.8483	-15.4342	-15.5641	-15.4659	-14.6236	-14.7766	-15.3676	-16.1591	-15.3352	-16.2881	-16.3403	NA	-15.8701	-14.264	-16.191	-15.6212	-15.1376	-15.6783	-16.2059	-15.7704	-15.7621	-16.0778
OSBPL11	-16.5497	-17.471	-16.4624	-17.0309	-17.6921	-16.9285	-17.4355	-16.1303	-15.8795	-15.9297	-16.587	-17.0005	-18.5655	-18.4307	-18.9079	-16.9905	-17.2365	-16.4439	-16.7571	-16.9603	-17.6751	-16.6314	-15.3656	-16.7759	-17.7823	NA	-16.4938	-16.1026	-17.1311	-15.9393	-16.738	-16.8259	-17.0333	-17.4214	-17.5361	-17.277
RP11-379B18.6	-20	-20	-20	-19.9298	-20	-20	-20	-20	-20	-20	-20	-19.6397	-19.9407	-20	-19.8154	-20	-20	-20	-20	-20	-20	-20	-20	-19.864	-20	NA	-20	-20	-20	-20	-20	-20	-20	-20	-19.7126	-19.8557
RP11-666A20.4	-19.1066	-20	-18.9689	-18.7767	-20	-18.8883	-20	-20	-20	-15.9216	-16.507	-20	-19.6995	-19.7929	-20	-18.7288	-19.6062	-20	-18.359	-20	-20	-19.4035	-18.8171	-19.5331	-19.4711	NA	-20	-17.0029	-19.5019	-19.8108	-15.9779	-19.2235	-18.9736	-19.7485	-18.941	-19.0142
ALG1L	-20	-20	-20	-18.7759	-20	-20	-20	-20	-19.5916	-20	-18.9919	-19.3571	-18.7627	-19.229	-18.5283	-19.041	-19.5806	-20	-18.3597	-20	-20	-19.4981	-20	-19.7466	-19.8447	NA	-20	-20	-20	-19.7938	-20	-18.3187	-19.4715	-20	-19.7232	-19.4991
ROPN1B	-20	-20	-20	-20	-20	-20	-20	-20	-20	-20	-20	-20	-20	-20	-20	-20	-20	-20	-20	-20	-20	-20	-20	-20	-20	NA	-20	-20	-20	-20	-20	-20	-20	-20	-20	-20
SLC41A3	-14.77	-16.4417	-15.4521	-16.7212	-16.4046	-16.3306	-16.3967	-17.0545	-16.7208	-15.536	-15.8455	-15.7932	-18.1205	-17.8801	-18.3856	-16.3779	-16.2225	-17.9111	-15.6674	-16.9672	-16.5237	-16.6384	-17.2589	-16.912	-17.1003	NA	-17.1687	-15.6699	-16.5829	-17.4829	-16.4476	-16.8346	-16.3787	-16.1731	-15.8782	-16.7713
RP11-158I23.1	-20	-20	-20	-20	-20	-20	-20	-20	-20	-20	-20	-20	-20	-20	-20	-20	-20	-20	-20	-20	-20	-20	-20	-20	-20	NA	-20	-20	-20	-20	-20	-20	-20	-20	-20	-20
RP11-124N2.1	-20	-20	-20	-20	-20	-20	-20	-20	-20	-20	-20	-20	-20	-20	-20	-20	-20	-20	-20	-20	-20	-20	-20	-20	-20	NA	-20	-20	-20	-20	-20	-20	-20	-20	-20	-20
ALDH1L1	-17.8383	-20	-17.8114	-18.9403	-20	-18.8854	-18.8391	-18.7701	-18.6769	-20	-19.4283	-19.6645	-19.4989	-19.543	-19.2696	-19.0498	-19.2597	-19.2706	-18.3576	-20	-20	-18.9734	-19.3005	-19.0918	-19.3481	NA	-20	-20	-18.8272	-18.846	-17.5842	-20	-19.0891	-19.1376	-18.4345	-19.1317
ALDH1L1-AS1	-20	-20	-20	-20	-20	-20	-20	-20	-20	-20	-20	-20	-20	-20	-20	-20	-20	-20	-20	-20	-20	-20	-20	-20	-20	NA	-20	-20	-20	-20	-20	-20	-20	-20	-20	-20
ALDH1L1-AS2	-20	-20	-20	-20	-20	-20	-20	-20	-20	-20	-20	-20	-20	-20	-20	-20	-20	-20	-20	-20	-20	-20	-20	-20	-20	NA	-20	-20	-20	-20	-20	-20	-20	-20	-20	-20
RP11-71E19.1	-20	-20	-20	-20	-20	-20	-20	-20	-20	-20	-20	-20	-20	-20	-20	-20	-20	-20	-20	-20	-20	-20	-20	-20	-20	NA	-20	-20	-20	-20	-20	-20	-20	-20	-20	-20
RP11-71E19.2	-20	-20	-20	-20	-20	-20	-20	-20	-20	-20	-20	-20	-20	-20	-20	-20	-20	-20	-20	-20	-20	-20	-20	-20	-20	NA	-20	-20	-20	-20	-20	-20	-20	-20	-20	-20
KLF15	-19.4943	-18.8611	-18.9658	-19.5776	-19.1595	-18.8832	-20	-18.7637	-19.7927	-15.0854	-17.3863	-19.1198	-18.5932	-19.5322	-18.6791	-19.4496	-19.5929	-20	-20	-20	-20	-19.6174	-20	-19.4298	-19.7207	NA	-17.6284	-20	-18.8177	-19.0544	-18.3419	-19.2148	-19.6333	-20	-19.4891	-19.2614
CCDC37-AS1	-20	-20	-20	-20	-20	-20	-20	-20	-20	-20	-20	-20	-20	-20	-20	-20	-20	-20	-20	-20	-20	-20	-20	-20	-20	NA	-20	-20	-20	-20	-20	-20	-20	-20	-20	-19.9255
CFAP100	-20	-20	-20	-20	-20	-20	-20	-20	-20	-20	-20	-20	-20	-20	-20	-20	-20	-20	-20	-20	-20	-20	-20	-20	-20	NA	-20	-20	-20	-20	-20	-20	-20	-20	-20	-20
ZXDC	-16.9346	-18.8767	-17.267	-17.2747	-18.8808	-17.5974	-17.1448	-18.7935	-18.0638	-16.173	-16.581	-18.592	-18.7803	-19.1949	-18.7076	-17.3704	-17.8614	-19.2864	-15.821	-17.7961	-19.2871	-18.1993	-17.2436	-17.8553	-18.0829	NA	-16.7793	-17.0106	-18.5914	-17.1849	-17.5998	-17.7882	-17.8612	-17.9592	-17.9143	-18.0581
UROC1	-20	-20	-20	-19.8623	-20	-20	-20	-20	-20	-20	-20	-20	-20	-20	-20	-20	-20	-20	-20	-20	-20	-20	-20	-20	-20	NA	-20	-20	-20	-20	-20	-20	-20	-20	-20	-20
CHST13	-20	-20	-20	-19.9301	-20	-20	-20	-20	-18.8707	-20	-20	-20	-19.9425	-20	-20	-20	-20	-19.2551	-20	-16.945	-20	-20	-19.2824	-20	-20	NA	-20	-20	-20	-18.131	-20	-20	-20	-20	-20	-19.9268
C3orf22	-20	-20	-20	-20	-20	-20	-20	-20	-20	-20	-20	-20	-20	-20	-20	-20	-20	-20	-20	-20	-20	-20	-20	-20	-20	NA	-20	-20	-20	-20	-20	-20	-20	-20	-20	-20
TXNRD3	-17.9819	-17.786	-18.3514	-19.7442	-20	-19.1692	-20	-20	-19.4157	-16.464	-17.5108	-19.6471	-19.8133	-20	-20	-18.4634	-18.5518	-19.2579	-17.5995	-20	-20	-19.4996	-20	-19.8738	-19.2331	NA	-20	-20	-19.4951	-19.053	-17.5806	-19.2125	-19.4701	-20	-20	-19.8688
TXNRD3NB	-20	-20	-20	-20	-20	-20	-20	-20	-20	-20	-20	-20	-20	-20	-20	-20	-20	-20	-20	-20	-20	-20	-20	-20	-20	NA	-20	-20	-20	-20	-20	-20	-20	-20	-20	-20
CHCHD6	-16.6685	-16.292	-16.7026	-17.6372	-17.816	-17.502	-17.0319	-16.1981	-17.1503	-15.9285	-17.0786	-17.0489	-17.9731	-18.2115	-17.6658	-17.6184	-17.4745	-17.6814	-16.7543	-17.8017	-19.3321	-17.3651	-17.5569	-17.9303	-17.3836	NA	-17.652	-16.728	-16.9683	-16.8994	-16.7359	-17.3959	-17.2358	-17.5228	-17.7812	-17.1411
PLXNA1	-17.1769	-15.7374	-17.9365	-18.749	-19.1744	-18.6508	-19.3314	-17.864	-17.93	-17.3519	-16.5761	-19.1385	-19.304	-19.3964	-19.3983	-20	-19.2748	-17.4854	-17.1107	-20	-17.1627	-19.324	-16.9848	-19.3563	-19.3773	NA	-17.1435	-15.9365	-18.8317	-17.4998	-15.7972	-18.7109	-18.7845	-18.8378	-18.9544	-19.022
C3orf56	-20	-20	-20	-20	-20	-20	-20	-20	-20	-20	-20	-20	-20	-20	-20	-20	-20	-20	-20	-20	-20	-20	-20	-20	-20	NA	-20	-20	-20	-20	-20	-20	-20	-20	-20	-20
RP11-88I21.2	-20	-20	-20	-20	-20	-20	-20	-20	-20	-20	-20	-20	-20	-20	-20	-20	-20	-20	-20	-20	-20	-20	-20	-20	-20	NA	-20	-20	-20	-19.7907	-20	-20	-20	-20	-20	-20
LINC01471	-19.477	-20	-20	-20	-20	-20	-20	-20	-20	-20	-20	-20	-20	-20	-20	-20	-20	-20	-20	-20	-20	-20	-20	-20	-20	NA	-20	-20	-20	-20	-20	-20	-20	-20	-20	-20
RP11-59J16.2	-20	-20	-20	-20	-20	-20	-20	-20	-20	-20	-20	-20	-20	-20	-20	-20	-20	-20	-20	-20	-20	-20	-20	-20	-20	NA	-20	-20	-20	-20	-20	-20	-20	-20	-20	-20
RP11-59J16.3	-20	-20	-20	-20	-20	-20	-20	-20	-20	-20	-20	-20	-20	-20	-20	-20	-20	-20	-20	-20	-20	-20	-20	-20	-20	NA	-20	-20	-20	-20	-20	-20	-20	-20	-20	-20
RP11-153F10.2	-20	-20	-20	-20	-20	-20	-20	-20	-19.5782	-20	-19.402	-20	-19.9702	-20	-20	-20	-20	-18.7635	-20	-20	-20	-20	-19.2806	-20	-20	NA	-20	-20	-20	-20	-20	-20	-20	-20	-20	-20
TPRA1	-15.0091	-15.6626	-15.1918	-16.8471	-16.9886	-16.6899	-16.8345	-16.3584	-15.9421	-14.3981	-15.4495	-16.267	-16.9197	-16.7856	-16.8841	-16.4378	-16.2249	-14.5565	-15.0514	-16.048	-14.8097	-16.9788	-15.9113	-17.1158	-16.9524	NA	-17.6867	-15.241	-16.3739	-16.0132	-15.1343	-17.4201	-16.7654	-16.5418	-16.9844	-16.6732
MCM2	-17.8499	-17.1883	-19.2591	-18.987	-19.5531	-19.2011	-17.5801	-16.6958	-17.5734	-20	-19.0106	-14.834	-19.7758	-19.4897	-19.4124	-18.26	-17.6424	-18.7979	-20	-20	-18.7887	-17.992	-17.543	-18.1775	-19.6475	NA	-20	-16.7202	-17.2068	-18.5773	-18.3537	-18.3357	-19.6804	-18.8483	-18.1535	-19.1099
PODXL2	-17.8671	-18.2691	-18.7759	-18.4754	-18.9083	-17.8425	-18.2338	-17.6732	-18.4414	-20	-18.4369	-18.4744	-17.0183	-16.3676	-16.8948	-18.7712	-17.4713	-18.834	-18.4036	-20	-16.0629	-18.2644	-18.8567	-18.9318	-18.4135	NA	-16.2499	-17.3751	-17.4094	-18.8701	-17.6066	-16.6043	-18.2097	-18.4056	-19.367	-17.8442
ABTB1	-15.2517	-15.9538	-14.4405	-15.051	-15.4147	-15.3671	-14.9112	-16.2985	-15.6002	-14.054	-15.0717	-16.0741	-16.6472	-16.8345	-16.8855	-14.6334	-14.9392	-15.7995	-15.4041	-15.2822	-15.0813	-15.9294	-15.4559	-15.9128	-15.5581	NA	-16.0586	-14.0066	-16.4899	-15.7393	-15.1432	-14.9463	-14.9056	-15.2369	-14.5632	-15.376
MGLL	-12.7428	-14.0039	-11.0508	-17.1985	-19.3225	-17.8668	-18.1271	-15.9156	-16.7423	-16.9583	-13.9634	-17.9011	-16.8308	-16.696	-17.0474	-17.4527	-16.7136	-14.5853	-13.6783	-15.7539	-12.6527	-18.2352	-16.9629	-19.4876	-19.3391	NA	-14.7433	-13.0785	-15.5167	-15.9143	-12.5143	-16.7825	-19.5866	-18.4774	-20	-17.6592
KBTBD12	-19.4809	-20	-20	-19.9301	-20	-20	-20	-20	-20	-20	-20	-20	-19.8576	-20	-19.8182	-20	-19.5728	-20	-18.3471	-20	-20	-19.6047	-20	-19.8667	-20	NA	-20	-20	-20	-20	-20	-18.6896	-20	-19.4938	-20	-19.9261
SEC61A1	-13.9227	-13.3586	-14.7366	-15.8251	-16.3077	-15.6632	-16.1175	-15.0337	-15.5952	-14.5744	-14.941	-14.9968	-14.383	-13.9361	-14.4031	-15.6772	-15.6371	-14.9096	-14.186	-15.513	-15.8864	-16.5106	-15.1108	-17.127	-16.5994	NA	-14.2846	-14.3214	-13.1674	-15.4361	-14.1645	-15.5006	-16.7457	-15.6109	-15.9076	-15.7475
RUVBL1	-14.8267	-15.2857	-14.6999	-16.2991	-15.6459	-15.668	-15.3789	-15.2178	-15.848	-15.7273	-16.1817	-14.1533	-17.6345	-17.8128	-17.6305	-15.7243	-16.2355	-16.8491	-15.6739	-16.9815	-17.548	-15.7797	-16.8006	-16.1882	-15.7979	NA	-15.7107	-15.068	-15.4526	-16.5881	-15.8173	-15.6788	-15.8257	-15.8381	-15.5033	-15.9075
RUVBL1-AS1	-20	-20	-20	-20	-20	-20	-20	-20	-20	-20	-20	-20	-20	-20	-20	-20	-20	-20	-20	-20	-20	-20	-19.28	-20	-20	NA	-20	-20	-20	-20	-20	-20	-20	-20	-20	-20
EEFSEC	-16.2941	-16.4415	-15.9501	-16.1917	-16.4526	-16.8089	-16.1895	-17.3399	-16.3269	-16.1824	-16.2813	-15.8857	-17.9915	-17.935	-18.0987	-16.1238	-16.6013	-17.0657	-15.5217	-14.516	-17.6954	-16.2735	-17.1286	-16.6251	-16.4615	NA	-17.1689	-16.4956	-16.8356	-16.8061	-15.6465	-16.0335	-16.53	-16.4588	-16.5435	-16.6194
DNAJB8	-20	-20	-20	-20	-20	-20	-20	-20	-20	-20	-20	-20	-20	-20	-20	-20	-20	-20	-20	-20	-20	-20	-20	-20	-20	NA	-20	-20	-20	-20	-20	-20	-20	-20	-20	-20
DNAJB8-AS1	-20	-20	-20	-20	-20	-20	-20	-20	-20	-20	-20	-20	-20	-20	-20	-20	-20	-20	-20	-20	-20	-20	-20	-20	-20	NA	-20	-20	-20	-20	-20	-20	-20	-20	-20	-20
GATA2	-14.9628	-18.8861	-14.3981	-19.1187	-20	-20	-19.3474	-20	-19.4532	-20	-20	-20	-19.8647	-19.8187	-20	-19.0735	-19.6605	-18.7903	-15.8226	-10.9269	-20	-19.4334	-20	-19.6683	-19.9138	NA	-17.1454	-20	-20	-19.4847	-20	-20	-19.6701	-20	-19.5235	-19.8613
GATA2-AS1	-15.1445	-20	-15.1643	-19.8709	-20	-20	-20	-20	-19.7931	-20	-19.4272	-20	-19.9765	-19.8995	-20	-20	-20	-20	-15.8169	-17.7844	-20	-20	-19.2992	-19.8808	-19.8681	NA	-20	-18.553	-19.502	-19.8074	-20	-20	-20	-20	-19.7337	-19.9473
LINC01565	-19.4791	-20	-20	-19.9299	-20	-19.5217	-20	-20	-20	-18.132	-20	-20	-19.7522	-20	-20	-19.0351	-20	-20	-20	-17.7809	-20	-19.8557	-19.2824	-20	-19.8437	NA	-20	-20	-20	-20	-20	-20	-19.8005	-20	-20	-19.9285
RPN1	-13.3648	-12.7209	-13.3598	-15.0311	-14.6844	-14.5729	-14.4068	-13.8322	-14.1403	-13.4239	-13.2762	-14.1616	-13.441	-13.4707	-13.4786	-14.6579	-14.1686	-13.8374	-13.2287	-13.8811	-15.3475	-15.5346	-13.2359	-15.7037	-15.9148	NA	-13.1826	-13.801	-12.689	-13.7465	-14.1823	-14.828	-15.2038	-14.7277	-14.7625	-14.9559
RAB7A	-12.7198	-12.6349	-12.4045	-13.8216	-13.5926	-13.5046	-13.2906	-12.1273	-12.3539	-11.8814	-12.8007	-13.015	-15.2335	-15.1069	-15.2858	-12.8848	-13.1014	-12.286	-12.675	-12.9618	-13.0794	-13.6051	-12.7121	-13.9825	-13.9412	NA	-13.3247	-12.3	-14.3168	-12.502	-12.6324	-13.1736	-13.7293	-13.2699	-13.2006	-13.529
RP11-723O4.9	-19.4815	-20	-20	-19.466	-19.5168	-20	-20	-19.2489	-19.7777	-20	-20	-19.3552	-19.6076	-19.6074	-19.6543	-20	-20	-20	-20	-20	-18.7551	-20	-19.2825	-19.7432	-20	NA	-20	-20	-18.8125	-20	-20	-20	-20	-19.7274	-19.717	-19.8573
RP11-723O4.2	-20	-20	-20	-19.9294	-20	-20	-20	-20	-20	-20	-19.4017	-20	-20	-20	-20	-20	-20	-20	-20	-20	-20	-20	-20	-20	-20	NA	-20	-20	-20	-19.7909	-20	-20	-20	-19.7235	-19.7124	-20
ACAD9	-16.544	-16.1618	-16.4558	-18.189	-18.4349	-17.966	-17.5861	-16.4253	-17.1131	-16.173	-16.8896	-16.2221	-18.7456	-18.6671	-18.23	-17.4866	-17.2243	-18.4306	-16.4555	-16.4251	-16.8029	-18.0383	-17.3887	-18.3573	-17.7946	NA	-18.4082	-16.7239	-18.6007	-17.548	-16.7307	-18.0408	-18.1962	-18.0386	-18.163	-18.2048
KIAA1257	-17.986	-18.2265	-18.0557	-19.1189	-20	-19.1694	-20	-19.2611	-19.5921	-20	-17.161	-19.3624	-19.7573	-19.4508	-19.8311	-18.4662	-18.9803	-20	-16.2056	-20	-19.258	-19.3003	-18.8106	-19.335	-19.3404	NA	-20	-20	-20	-19.3102	-20	-20	-18.8667	-18.9676	-19.0973	-19.3503
RP11-723O4.6	-19.4769	-20	-20	-20	-20	-20	-20	-20	-20	-20	-20	-20	-20	-20	-20	-20	-20	-20	-20	-20	-20	-20	-20	-20	-20	NA	-20	-20	-20	-20	-20	-20	-20	-20	-20	-20
EFCC1	-16.5941	-16.9497	-15.7893	-19.806	-20	-20	-20	-20	-20	-20	-15.0314	-20	-19.9465	-20	-20	-20	-20	-20	-14.9469	-20	-20	-19.7371	-18.818	-20	-19.7062	NA	-18.3741	-17.3616	-20	-20	-15.796	-20	-20	-19.5076	-20	-19.8766
GP9	-19.0943	-20	-19.5597	-20	-20	-20	-20	-20	-20	-20	-20	-20	-19.97	-20	-19.8151	-20	-20	-20	-20	-20	-20	-20	-20	-20	-20	NA	-20	-20	-20	-20	-18.3303	-20	-20	-20	-20	-20
RAB43	-20	-20	-20	-19.8623	-20	-20	-20	-20	-20	-20	-20	-20	-19.9707	-20	-19.8155	-19.4379	-20	-20	-20	-20	-20	-20	-20	-19.8645	-19.8371	NA	-20	-20	-20	-20	-20	-20	-20	-20	-19.7133	-19.9259
ISY1-RAB43	-20	-20	-20	-20	-20	-20	-20	-20	-20	-20	-20	-20	-20	-20	-20	-20	-20	-20	-20	-20	-20	-20	-20	-20	-20	NA	-20	-20	-20	-20	-20	-20	-20	-20	-20	-20
RP11-434H6.6	-19.099	-20	-19.5655	-19.5692	-18.8643	-20	-20	-20	-19.409	-20	-20	-20	-19.8334	-19.7934	-20	-19.4422	-19.2405	-19.2572	-18.3468	-20	-20	-19.8574	-20	-20	-19.3283	NA	-20	-20	-20	-19.1703	-20	-20	-19.467	-19.7283	-19.2712	-19.4426
ISY1	-15.0964	-15.9549	-14.8109	-15.7383	-15.5653	-15.5875	-15.0511	-15.5415	-16.058	-15.3805	-15.425	-14.6915	-17.2445	-17.3673	-16.8541	-14.9689	-15.4353	-16.646	-14.8691	-14.5195	-15.9003	-15.9194	-16.226	-16.2638	-15.5814	NA	-15.3095	-15.3426	-15.592	-16.5089	-15.509	-15.2658	-15.4384	-15.0558	-15.2346	-15.5301
RP11-434H6.7	-18.5574	-18.2264	-17.6074	-17.7739	-18.8653	-18.8934	-17.9569	-20	-19.4339	-17.3533	-17.0659	-19.1272	-19.4375	-19.5368	-19.6843	-19.4674	-18.3925	-19.2658	-18.3687	-20	-18.7628	-18.4716	-18.8243	-18.3378	-18.0582	NA	-18.3804	-17.8397	-19.5116	-19.1902	-18.3489	-18.3304	-18.1778	-18.2787	-18.6683	-18.0253
CNBP	-12.3677	-12.3778	-11.7549	-11.9576	-11.6966	-11.907	-11.7501	-12.6957	-12.44	-11.4034	-11.8091	-11.8483	-13.4106	-13.4208	-13.4075	-12.2198	-11.9838	-12.6279	-11.5989	-11.8735	-12.3218	-12.05	-13.3291	-12.1653	-12.0904	NA	-12.5961	-11.6477	-12.5515	-12.9039	-11.9487	-11.9534	-11.7173	-11.8366	-11.7015	-11.7166
COPG1	-15.3243	-14.3073	-15.0418	-16.0864	-16.6795	-16.0271	-16.9638	-16.0233	-15.7757	-15.3835	-15.1467	-15.5045	-15.5407	-15.6148	-15.3641	-16.4542	-16.2069	-15.3126	-15.402	-16.063	-16.2224	-16.8587	-14.7685	-17.0435	-16.8241	NA	-15.2	-14.9144	-14.8078	-15.5637	-15.2571	-16.2761	-16.4173	-16.1917	-15.9516	-16.3894
HMCES	-15.3781	-16.4716	-15.164	-15.8721	-15.6834	-15.3223	-15.4986	-16.5495	-17.0041	-15.9471	-15.7017	-14.4914	-15.0568	-14.8515	-15.0761	-15.3843	-15.3966	-16.3181	-15.1638	-16.06	-15.9653	-17.0306	-16.8154	-16.5189	-16.245	NA	-16.2814	-15.563	-14.8775	-17.369	-15.5132	-15.7399	-16.0689	-15.537	-15.3364	-15.8972
H1FX	-13.6729	-13.7954	-13.4716	-13.5998	-14.9706	-13.4837	-14.2285	-13.8094	-15.015	-14.4325	-13.89	-13.5205	-12.8713	-12.687	-12.6219	-13.519	-13.4081	-14.4069	-13.6954	-13.9605	-14.3793	-16.4417	-14.1916	-16.0744	-15.3918	NA	-13.2659	-14.5036	-12.5669	-14.8861	-14.2415	-14.0671	-14.5492	-13.7603	-14.4701	-13.6726
H1FX-AS1	-17.3747	-17.8025	-17.4276	-18.3015	-19.1796	-19.2156	-18.8664	-19.3117	-19.3127	-18.1537	-17.1716	-18.4521	-16.6071	-17.0149	-16.4746	-17.4887	-17.5525	-18.8041	-18.3821	-20	-17.8714	-19.2539	-17.939	-18.7834	-19.0194	NA	-18.4041	-17.8492	-17.5054	-19.4906	-17.0982	-19.2618	-19.1269	-18.4929	-18.4592	-18.4926
EFCAB12	-19.4805	-20	-20	-19.7995	-20	-20	-20	-20	-20	-20	-20	-19.6424	-19.913	-19.8915	-19.6528	-19.44	-20	-20	-18.3466	-20	-20	-19.3892	-20	-19.5207	-19.8459	NA	-20	-20	-19.111	-20	-20	-20	-19.8019	-19.4937	-19.2695	-19.8578
MBD4	-14.8287	-14.8479	-14.1642	-14.4269	-15.1829	-14.9166	-14.2211	-14.5561	-15.1466	-13.5877	-14.2665	-13.922	-15.2199	-15.6486	-15.0788	-14.4	-14.9134	-15.6769	-14.1921	-15.1112	-15.579	-13.2072	-14.6851	-13.5804	-14.5631	NA	-14.7542	-14.1836	-14.4899	-15.1882	-14.226	-14.6981	-14.3068	-14.8177	-14.7383	-14.8826
IFT122	-17.0136	-16.9568	-16.2122	-17.705	-17.9418	-17.9658	-19.3617	-17.4797	-19.032	-14.966	-16.0623	-17.6202	-18.876	-18.9049	-19.1815	-17.7496	-17.0852	-19.2932	-15.0457	-20	-18.4144	-18.2016	-17.3886	-18.2236	-17.5846	NA	-20	-17.011	-17.8762	-17.9755	-17.1005	-18.3483	-17.5514	-18.2935	-17.9152	-18.0984
RHO	-20	-20	-20	-20	-20	-20	-20	-20	-20	-20	-20	-20	-20	-20	-20	-20	-20	-20	-20	-20	-20	-20	-20	-20	-20	NA	-20	-20	-20	-20	-20	-20	-20	-20	-20	-20
H1FOO	-20	-20	-19.5584	-20	-20	-20	-20	-20	-20	-20	-20	-20	-20	-20	-20	-20	-20	-20	-20	-20	-20	-20	-20	-20	-20	NA	-20	-20	-20	-20	-20	-20	-20	-20	-20	-20
PLXND1	-12.8242	-15.4214	-13.0375	-17.4765	-17.5024	-16.0444	-17.0404	-16.9314	-17.5009	-13.9319	-15.548	-18.6409	-19.5645	-19.6884	-19.7901	-16.3216	-17.6755	-15.3415	-13.5969	-16.9612	-15.108	-19.0575	-16.434	-19.8905	-19.1566	NA	-18.4474	-14.0855	-19.6234	-15.9687	-15.9932	-19.3597	-17.8265	-17.6452	-18.8732	-17.5412
TMCC1	-16.3327	-16.0435	-16.0068	-17.2915	-18.6422	-17.2257	-17.5904	-18.4329	-17.4527	-15.0895	-15.3231	-17.9829	-18.208	-18.6237	-18.1265	-17.0751	-17.2325	-17.886	-15.824	-20	-19.3151	-17.4657	-16.9954	-17.8629	-18.1462	NA	-17.152	-15.941	-17.7474	-16.6805	-15.6404	-16.9465	-17.8214	-17.3186	-16.965	-17.4574
TMCC1-AS1	-19.1109	-18.2288	-18.9603	-19.43	-20	-20	-20	-19.2624	-18.4031	-20	-18.6644	-19.1253	-18.5277	-18.9338	-18.5301	-18.0573	-18.9823	-19.2685	-20	-20	-19.2632	-19.0463	-18.8122	-19.017	-19.5842	NA	-18.379	-20	-18.359	-18.0169	-20	-20	-19.3369	-19.5084	-20	-19.6806
RP11-93K22.6	-20	-20	-20	-20	-20	-20	-20	-20	-20	-20	-20	-20	-20	-20	-20	-20	-20	-20	-20	-20	-20	-20	-20	-20	-20	NA	-20	-20	-20	-20	-20	-20	-20	-20	-20	-20
TRH	-20	-20	-20	-20	-20	-20	-20	-20	-18.8691	-20	-20	-20	-19.9706	-20	-20	-20	-18.5441	-20	-20	-20	-18.3859	-20	-20	-20	-20	NA	-18.371	-18.5409	-20	-19.3004	-20	-20	-20	-20	-20	-19.9264
ALG1L2	-18.5606	-16.9509	-18.5498	-18.2249	-19.5274	-19.2023	-18.4902	-20	-19.0188	-16.4691	-16.1089	-19.3769	-19.1515	-19.7199	-19.2777	-19.4731	-19.2935	-20	-17.6083	-20	-19.2653	-18.9715	-17.9338	-18.8227	-19.1752	NA	-18.3855	-18.5608	-20	-19.6492	-15.9808	-18.7206	-18.886	-20	-19.3031	-18.7846
RP11-93K22.13	-20	-20	-19.5648	-19.7384	-20	-20	-20	-20	-19.778	-20	-19.4064	-20	-19.8879	-19.6934	-19.8182	-20	-19.5742	-20	-20	-20	-20	-19.8563	-20	-19.8666	-20	NA	-20	-18.5421	-20	-20	-20	-20	-19.8011	-19.7272	-19.7168	-19.7926
RP11-77P16.4	-18.3412	-18.2276	-18.2045	-18.5505	-19.1591	-19.1825	-18.8403	-18.7715	-19.0034	-18.1435	-17.9811	-19.1253	-19.475	-19.8098	-19.6771	-19.0503	-18.0922	-20	-16.2078	-17.787	-18.7637	-18.2726	-18.457	-18.2069	-19.1542	NA	-18.3804	-18.5529	-19.5079	-19.3159	-18.3462	-17.0662	-18.9772	-18.8328	-18.0561	-18.9412
COL6A5	-20	-17.7847	-19.0053	-20	-20	-20	-20	-20	-20	-20	-13.09	-20	-19.984	-20	-20	-19.4567	-19.2785	-20	-20	-20	-20	-19.8646	-20	-20	-20	NA	-20	-20	-20	-19.3259	-14.9263	-20	-20	-19.7532	-19.739	-19.9142
COL6A6	-20	-16.423	-20	-20	-20	-20	-20	-20	-20	-20	-18.3886	-20	-20	-20	-20	-20	-20	-20	-20	-20	-20	-20	-20	-20	-20	NA	-20	-18.5419	-20	-20	-20	-20	-20	-20	-20	-20
PIK3R4	-16.8631	-16.4291	-15.8505	-17.3779	-17.9436	-17.9688	-17.0273	-17.038	-17.8849	-16.1737	-16.2711	-17.4026	-18.7467	-18.9078	-19.0777	-17.6128	-18.1147	-18.795	-16.4573	-20	-18.4167	-17.8195	-17.1127	-18.0685	-17.5901	NA	-18.4015	-15.6645	-17.6188	-17.9223	-17.1024	-17.3906	-18.0768	-17.8891	-17.4142	-18.1636
ATP2C1	-15.1548	-14.6448	-14.7115	-16.4324	-17.2149	-16.584	-16.1926	-15.7806	-16.2041	-15.0953	-14.611	-16.2356	-17.7387	-17.8439	-17.5491	-15.7569	-15.2881	-15.2668	-14.4148	-15.2765	-16.5269	-17.0385	-14.8146	-17.349	-17.3391	NA	-15.4258	-15.8055	-16.8437	-15.1373	-14.6005	-16.261	-16.77	-16.5755	-15.9782	-16.6863
AC055733.1	-20	-20	-20	-20	-20	-20	-20	-20	-20	-20	-20	-20	-20	-20	-20	-20	-20	-20	-20	-20	-20	-20	-20	-20	-20	NA	-20	-20	-20	-20	-20	-20	-20	-20	-20	-20
RP11-39E3.3	-20	-20	-20	-20	-20	-20	-20	-20	-20	-20	-20	-20	-20	-20	-20	-20	-20	-20	-20	-20	-20	-20	-20	-20	-20	NA	-20	-20	-20	-20	-20	-20	-20	-20	-20	-20
ASTE1	-16.8025	-17.8194	-16.3775	-16.1933	-16.2638	-16.4675	-16.6339	-17.4924	-18.1458	-15.9311	-17.4131	-16.6012	-18.3277	-18.1864	-18.3706	-16.9081	-16.4993	-20	-17.1332	-16.4303	-17.894	-17.0618	-17.121	-16.9748	-16.5867	NA	-20	-17.0206	-16.8986	-17.5991	-16.198	-16.3305	-16.7788	-17.2304	-15.7859	-16.6496
NEK11	-18.1501	-17.7875	-17.8124	-18.5728	-19.5222	-18.8854	-18.8375	-19.2642	-18.773	-18.1409	-17.0628	-19.3657	-19.5131	-19.7001	-19.8378	-19.453	-18.2275	-20	-16.4497	-20	-18.7617	-19.1289	-18.4542	-19.2518	-18.8836	NA	-18.3783	-17.8354	-19.505	-19.0595	-17.5843	-19.2205	-18.8705	-18.83	-19.1028	-18.7321
RP11-265F19.1	-20	-20	-20	-20	-20	-20	-20	-20	-20	-20	-20	-20	-20	-20	-20	-20	-20	-20	-20	-20	-20	-20	-20	-20	-20	NA	-20	-20	-20	-19.7907	-20	-20	-20	-20	-20	-20
NUDT16	-13.8959	-15.5812	-13.7981	-17.0709	-16.3626	-16.6085	-16.2094	-13.816	-13.0305	-14.8686	-14.768	-16.4105	-17.1897	-17.3404	-17.0905	-15.768	-15.5775	-14.5144	-15.1678	-16.0636	-16.0195	-16.9356	-13.2619	-17.0662	-16.6725	NA	-15.2009	-15.2504	-16.1175	-12.9331	-14.9455	-15.9238	-15.3967	-16.4076	-16.278	-17.0099
MRPL3	-15.2467	-14.1847	-14.8558	-14.9845	-14.9372	-14.7857	-15.1317	-13.8353	-13.79	-14.2605	-15.0628	-13.8254	-15.4762	-15.3984	-15.2944	-14.44	-14.4362	-15.0803	-14.8865	-16.0864	-15.0357	-14.824	-14.7064	-14.9796	-14.5679	NA	-14.6743	-14.3223	-14.4739	-14.2437	-14.0115	-14.316	-14.5294	-14.8936	-14.901	-14.6139
RP11-517B11.4	-19.4791	-20	-19.2234	-19.7992	-19.5153	-20	-20	-20	-19.1135	-20	-19.4041	-19.1122	-19.9417	-20	-19.8166	-19.4392	-20	-20	-20	-20	-19.247	-19.7252	-19.2822	-19.8662	-19.8411	NA	-20	-20	-20	-19.7924	-20	-20	-19.6222	-20	-20	-19.9278
CPNE4	-20	-17.1774	-20	-20	-20	-20	-20	-20	-20	-20	-20	-20	-19.9702	-20	-20	-20	-20	-20	-20	-20	-18.7538	-20	-20	-20	-20	NA	-20	-20	-20	-20	-20	-20	-20	-20	-20	-20
ACPP	-19.495	-17.7878	-19.2318	-19.6267	-20	-20	-19.3077	-16.9059	-17.4339	-20	-20	-19.6545	-19.8158	-19.8906	-20	-19.4484	-20	-17.6618	-20	-20	-19.2593	-19.5028	-17.7153	-20	-20	NA	-20	-20	-19.5005	-18.3324	-20	-19.2102	-19.814	-19.1247	-19.4859	-19.671
DNAJC13	-15.6708	-16.2937	-15.5192	-16.7881	-18.1025	-16.7405	-16.249	-16.1321	-16.4438	-16.8611	-15.11	-17.0539	-18.3726	-18.6422	-18.1411	-16.2679	-17.169	-16.0787	-15.1532	-17.8137	-16.4292	-17.0035	-15.5685	-17.0656	-17.4245	NA	-17.1596	-15.4374	-17.758	-15.8877	-14.8398	-16.2502	-17.1208	-17.2789	-17.012	-17.3048
ACAD11	-19.486	-18.8566	-18.527	-19.3288	-20	-20	-19.3051	-19.2555	-19.5895	-17.3468	-18.6615	-19.6476	-19.6382	-19.8941	-19.2533	-20	-19.5844	-20	-18.3515	-20	-20	-19.208	-18.4494	-19.4262	-18.9544	NA	-18.3744	-17.8331	-19.4955	-19.7925	-18.3375	-19.2115	-19.6307	-19.5011	-19.4828	-19.504
NPHP3-ACAD11	-20	-20	-19.2232	-19.5677	-19.5165	-19.5222	-20	-20	-19.7772	-20	-19.4042	-20	-19.8572	-19.8916	-20	-19.4404	-19.2403	-20	-20	-20	-19.2482	-19.8565	-19.2825	-19.742	-19.5615	NA	-20	-20	-20	-19.6099	-20	-20	-20	-19.7269	-20	-19.6058
ACKR4	-17.7054	-14.0518	-19.58	-19.6878	-19.532	-19.5489	-20	-20	-20	-18.1384	-18.3973	-19.1315	-19.8401	-19.8049	-19.6754	-19.4552	-19.5976	-20	-17.1066	-20	-20	-19.8729	-18.8154	-19.5384	-19.2495	NA	-20	-18.5506	-20	-20	-20	-20	-19.8308	-19.7548	-19.2894	-19.8203
UBA5	-15.6864	-15.0444	-15.624	-16.2708	-15.9653	-16.1347	-15.7126	-16.1486	-16.3802	-17.4093	-15.5893	-15.0971	-15.4483	-15.4632	-15.5295	-15.763	-16.0932	-16.2403	-15.8424	-15.7518	-16.4655	-16.1362	-16.9108	-16.6317	-16.2203	NA	-16.2766	-15.4461	-14.2773	-16.8222	-14.7602	-16.1167	-16.0507	-15.8761	-15.9117	-15.8864
NPHP3	-15.0288	-15.5728	-14.8959	-15.8101	-16.3093	-16.6399	-16.3284	-16.5323	-17.3601	-15.7286	-14.4288	-17.655	-17.2895	-17.943	-17.1685	-16.4424	-16.1602	-17.7016	-13.8818	-16.9774	-17.5084	-16.5022	-14.9496	-16.9176	-16.4052	NA	-16.505	-14.8378	-16.7743	-16.7661	-14.5281	-15.8482	-16.1259	-16.3891	-15.9977	-16.6353
NPHP3-AS1	-20	-20	-20	-19.9295	-20	-20	-20	-20	-20	-20	-20	-20	-19.97	-20	-20	-19.4375	-20	-20	-20	-20	-20	-20	-20	-20	-20	NA	-20	-20	-20	-20	-20	-20	-20	-20	-19.7124	-20
RP11-469L4.1	-20	-20	-20	-20	-20	-20	-20	-20	-20	-20	-20	-20	-20	-20	-20	-20	-20	-20	-20	-20	-20	-20	-20	-20	-20	NA	-20	-20	-20	-20	-20	-20	-20	-20	-20	-20
TMEM108	-19.1131	-17.7881	-19.2479	-17.834	-19.5231	-20	-20	-20	-19.8009	-20	-18.1754	-19.1242	-19.41	-19.6194	-19.6744	-19.459	-20	-20	-20	-17.7865	-19.2598	-19.5113	-18.8173	-19.761	-18.5955	NA	-20	-15.5414	-20	-19.6118	-18.3435	-18.7067	-18.2379	-19.1326	-17.5672	-18.5275
TMEM108-AS1	-20	-20	-20	-20	-20	-20	-20	-20	-20	-20	-20	-20	-19.9699	-20	-20	-20	-20	-20	-20	-20	-20	-20	-20	-20	-20	NA	-20	-20	-20	-20	-20	-20	-20	-20	-20	-20
BFSP2	-20	-20	-19.624	-18.3445	-18.4325	-18.9115	-19.3527	-18.7943	-19.4652	-20	-19.4591	-16.7161	-17.1994	-16.9452	-17.141	-20	-18.7827	-19.3213	-20	-20	-19.3069	-16.9913	-19.3286	-17.4385	-18.7754	NA	-20	-20	-16.4094	-19.6513	-18.3579	-20	-16.5159	-17.2648	-16.2903	-18.6884
BFSP2-AS1	-20	-20	-20	-16.1146	-18.6265	-20	-18.4956	-18.7904	-19.4602	-20	-20	-19.1408	-18.5923	-18.7863	-18.5515	-18.4909	-15.0656	-20	-20	-20	-20	-19.07	-20	-19.571	-17.9454	NA	-20	-20	-18.0183	-19.6546	-20	-17.3889	-16.9943	-17.6879	-16.7424	-17.4112
RP11-91K8.5	-20	-20	-20	-19.6226	-20	-20	-20	-20	-20	-20	-20	-20	-19.9138	-19.8905	-19.8167	-20	-20	-20	-20	-20	-20	-19.8554	-20	-19.5182	-19.8396	NA	-20	-20	-20	-19.7928	-20	-20	-19.7993	-19.7255	-20	-19.9266
CDV3	-13.8634	-14.0684	-14.3793	-13.4548	-14.5231	-14.0714	-14.2565	-13.6623	-14.1565	-15.0117	-14.6076	-13.5138	-13.9163	-14.6046	-13.6847	-14.4243	-14.5274	-14.1449	-14.0964	-14.4253	-14.3859	-14.2925	-13.9423	-14.9105	-14.4448	NA	-14.4093	-14.2377	-13.3068	-14.0945	-14.0719	-14.3085	-13.6665	-13.4852	-13.6647	-13.7677
TOPBP1	-15.708	-16.5989	-15.4774	-16.1681	-17.0556	-16.4777	-16.1285	-15.2141	-16.4096	-16.4865	-15.6177	-14.4069	-18.0722	-18.3873	-18.4055	-15.8691	-16.3828	-16.7269	-15.8321	-17.8289	-16.6184	-16.2086	-15.8069	-16.5092	-16.5916	NA	-15.3027	-15.9487	-16.06	-16.2285	-15.9959	-16.3397	-16.35	-15.9388	-15.958	-16.5511
TF	-18.7943	-20	-20	-19.7994	-20	-20	-20	-20	-19.7763	-20	-18.6551	-20	-19.8307	-19.892	-19.8176	-20	-20	-20	-20	-20	-20	-20	-20	-19.7407	-19.8399	NA	-20	-18.5417	-20	-20	-20	-20	-20	-20	-20	-19.726
SRPRB	-14.7434	-14.0706	-14.8514	-15.6936	-15.9578	-16.0908	-15.5629	-15.2046	-15.6438	-15.2466	-14.9898	-15.0613	-14.0253	-13.7409	-13.8943	-15.3421	-15.9385	-16.723	-15.5582	-15.2975	-17.9113	-15.7868	-16.3267	-16.135	-15.9617	NA	-15.2225	-15.985	-13.2169	-15.2929	-14.8617	-15.1684	-15.9842	-15.6714	-15.6678	-15.7256
RAB6B	-18.5498	-17.4506	-19.5971	-18.6263	-18.8673	-17.8158	-19.3089	-20	-19.7914	-20	-18.4005	-19.3598	-19.9263	-20	-20	-19.4513	-17.8419	-20	-17.1075	-20	-20	-20	-20	-20	-19.8692	NA	-20	-16.274	-19.1174	-20	-17.5844	-18.7008	-20	-17.0445	-20	-17.4386
C3orf36	-17.6982	-20	-17.8046	-20	-20	-20	-20	-20	-20	-20	-20	-20	-20	-20	-20	-20	-20	-20	-20	-20	-20	-20	-20	-20	-20	NA	-20	-20	-20	-20	-20	-20	-20	-20	-20	-20
SLCO2A1	-12.1391	-20	-12.2088	-19.8295	-20	-19.2635	-20	-18.4526	-19.6789	-18.2111	-19.5652	-20	-19.9427	-19.6631	-19.6051	-19.1158	-17.2378	-20	-17.6316	-20	-20	-19.9211	-19.401	-20	-20	NA	-20	-17.8875	-19.5984	-19.3691	-18.4064	-20	-20	-19.3786	-19.5979	-19.9827
RP11-202A13.1	-19.4773	-20	-20	-20	-20	-20	-20	-20	-20	-20	-20	-20	-20	-20	-20	-19.4377	-20	-20	-20	-20	-20	-20	-20	-20	-20	NA	-20	-20	-20	-20	-20	-20	-20	-20	-20	-20
RYK	-14.9489	-14.8745	-14.5849	-16.1096	-17.3873	-16.3815	-16.6418	-16.9366	-17.8099	-15.3759	-14.6828	-17.4948	-18.4179	-18.2691	-18.9539	-16.1733	-16.7576	-16.7224	-14.7791	-16.97	-16.2019	-16.849	-15.5297	-16.3594	-16.7757	NA	-20	-14.4659	-17.9091	-16.3672	-14.4579	-16.3412	-16.2958	-17.1156	-17.0639	-16.6463
RP11-200A1.1	-20	-20	-20	-20	-20	-20	-20	-20	-20	-20	-20	-20	-20	-20	-20	-20	-20	-20	-20	-20	-20	-20	-20	-20	-20	NA	-20	-20	-20	-20	-20	-20	-20	-20	-20	-20
RP11-375I20.6	-19.4782	-20	-19.5612	-20	-20	-20	-20	-20	-20	-18.132	-19.4031	-20	-20	-20	-20	-20	-20	-20	-20	-20	-20	-20	-20	-20	-20	NA	-20	-18.5411	-20	-20	-20	-20	-20	-20	-20	-20
AMOTL2	-15.7952	-15.5648	-15.6581	-19.8189	-19.539	-20	-20	-19.2839	-19.8191	-14.9655	-14.007	-20	-19.8672	-20	-20	-20	-20	-20	-16.7456	-20	-20	-19.8803	-18.8315	-20	-20	NA	-20	-15.0591	-20	-19.4734	-17.0961	-20	-19.8364	-20	-20	-19.7787
ANAPC13	-14.1719	-13.444	-13.8022	-14.7629	-15.2215	-15.3122	-15.0949	-14.9088	-14.9121	-13.9987	-13.6131	-15.3952	-15.4972	-15.4436	-15.4139	-15.2073	-14.8901	-15.2812	-13.9358	-15.1042	-15.7038	-15.0973	-14.8017	-15.4014	-14.9716	NA	-15.7296	-14.0516	-15.3907	-14.3997	-13.8231	-15.0584	-15.0573	-15.0775	-14.9225	-14.6679
CEP63	-15.4219	-15.9486	-14.8833	-16.1031	-16.2279	-16.7041	-16.49	-15.2539	-15.4845	-14.8622	-15.0676	-15.1772	-16.9967	-17.1187	-16.9187	-15.7606	-15.4123	-17.078	-15.838	-17.8449	-16.8363	-15.7073	-15.865	-15.8364	-15.762	NA	-15.8711	-14.8397	-15.5897	-15.4017	-15.0356	-15.6269	-15.8138	-15.9814	-16.0257	-16.0656
EPHB1	-17.2625	-18.8623	-19.2255	-20	-20	-20	-19.3063	-20	-19.7852	-20	-20	-19.6538	-19.8591	-19.8987	-20	-20	-19.577	-19.2654	-16.7385	-20	-19.2591	-19.8633	-20	-19.8766	-20	NA	-14.5779	-18.5442	-20	-20	-20	-20	-19.8108	-20	-18.7898	-19.9316
KY	-20	-20	-20	-20	-20	-20	-20	-20	-20	-20	-20	-20	-20	-20	-20	-20	-19.5688	-20	-20	-17.7805	-20	-20	-20	-20	-20	NA	-20	-20	-20	-20	-20	-20	-20	-20	-20	-19.8552
PPP2R3A	-16.3271	-16.4259	-16.8612	-17.9946	-19.1698	-17.9592	-18.2033	-18.786	-19.1507	-13.819	-15.9229	-19.1368	-19.4747	-19.4716	-19.5463	-17.8949	-18.4004	-19.2792	-16.0022	-20	-18.1069	-18.5931	-19.3302	-19.0278	-18.9023	NA	-17.6358	-16.4824	-19.14	-18.9634	-16.1903	-17.5714	-18.8856	-18.4846	-18.337	-18.8895
RP11-305O4.3	-20	-20	-20	-19.6779	-20	-20	-20	-20	-20	-20	-20	-20	-19.941	-19.7889	-20	-19.034	-19.57	-19.2538	-18.346	-20	-20	-20	-20	-20	-19.6916	NA	-18.3707	-20	-20	-20	-20	-20	-20	-20	-20	-19.7891
MSL2	-16.1634	-16.9822	-15.6228	-15.2019	-16.1443	-15.2081	-14.8543	-15.7299	-16.4345	-15.7279	-15.984	-15.6501	-17.7743	-17.8202	-18.5716	-14.0496	-16.0588	-16.5419	-17.1614	-16.052	-16.8277	-16.5603	-16.031	-16.173	-15.9668	NA	-14.6575	-16.2965	-16.9903	-16.9445	-17.6489	-14.9083	-15.6416	-15.5863	-15.2189	-15.6116
PCCB	-16.9482	-16.0491	-17.0552	-17.835	-17.8211	-17.4075	-17.7822	-16.7068	-16.9061	-16.8515	-16.8109	-16.5259	-17.5682	-17.2618	-16.9207	-16.99	-17.6645	-17.3442	-16.7547	-16.9613	-17.4945	-17.4746	-17.1178	-18.1217	-17.9384	NA	-16.4978	-17.8609	-16.3654	-16.7758	-17.6132	-17.5861	-17.3084	-17.7038	-17.3228	-17.8679
STAG1	-15.1439	-15.1002	-14.5825	-14.849	-16.1937	-14.9715	-14.837	-16.2338	-15.7536	-14.1866	-14.5163	-14.8584	-16.2744	-16.5225	-16.3482	-15.2279	-15.2658	-16.3884	-13.9798	-16.4616	-16.1562	-15.4063	-15.0458	-15.231	-15.608	NA	-14.6631	-14.995	-15.5131	-16.0314	-15.2625	-15.1593	-14.9421	-14.884	-15.0025	-15.0978
RP11-102M11.2	-19.5024	-18.2271	-19.245	-18.6297	-19.5189	-19.1786	-18.4797	-18.7682	-19.1291	-20	-18.399	-19.3674	-19.2747	-19.8084	-19.3876	-18.7305	-17.9611	-18.4061	-20	-20	-18.3935	-19.129	-18.1651	-19.0177	-19.1498	NA	-17.6301	-18.5506	-18.8214	-19.3126	-18.3418	-18.7043	-18.7763	-18.3698	-18.6645	-18.7653
SLC35G2	-14.749	-16.2888	-14.6036	-18.2525	-18.0886	-18.4533	-17.7596	-19.2987	-19.8319	-15.926	-16.8882	-18.0763	-18.8639	-19.0136	-18.7819	-18.7487	-18.7864	-19.3005	-14.7729	-17.7928	-18.4114	-18.7159	-18.1801	-18.7092	-18.3725	NA	-20	-17.3712	-18.5866	-18.5806	-18.3629	-18.0386	-18.7911	-17.8827	-18.0664	-18.3386
RP11-731C17.2	-18.7997	-20	-18.3506	-18.972	-19.5166	-18.6369	-20	-19.2595	-19.2635	-18.136	-18.9912	-19.3622	-19.3249	-19.1661	-19.5173	-18.7261	-20	-20	-17.601	-20	-19.2555	-19.7377	-18.4497	-19.4291	-19.7115	NA	-18.3768	-20	-19.5009	-18.6498	-20	-18.3181	-19.8163	-19.7403	-18.9363	-19.3005
NCK1-AS1	-18.1757	-17.8023	-17.268	-17.6485	-17.8089	-16.9204	-17.5858	-17.8768	-17.7232	-18.1613	-18.1968	-17.0453	-18.0988	-18.0447	-18.4175	-17.3721	-17.555	-20	-17.6194	-16.9544	-18.7984	-17.9981	-17.2439	-18.5566	-18.0435	NA	-20	-17.8512	-17.21	-16.8703	-20	-17.224	-17.1101	-17.3137	-16.6488	-17.4248
NCK1	-13.8387	-14.0084	-13.1373	-14.3231	-13.9775	-14.1262	-13.6608	-16.0455	-15.5462	-14.411	-14.3049	-14.8433	-16.2601	-16.5272	-16.0378	-14.1614	-14.7942	-15.5267	-13.9835	-14.1167	-14.9406	-15.1664	-15.3164	-15.0391	-14.6752	NA	-15.5834	-14.8528	-15.2024	-15.9299	-14.5409	-14.3565	-13.9851	-14.1571	-14.0971	-14.3216
IL20RB	-19.0981	-20	-18.5223	-19.5682	-20	-20	-20	-20	-19.5823	-20	-19.4072	-19.6438	-19.8333	-19.8923	-19.8198	-19.0364	-19.5748	-19.2565	-20	-20	-20	-19.7241	-19.2842	-19.7428	-19.6979	NA	-20	-20	-20	-19.7947	-20	-19.2046	-19.6245	-19.1186	-20	-19.7916
IL20RB-AS1	-20	-20	-20	-20	-20	-20	-20	-20	-20	-20	-20	-20	-20	-20	-20	-20	-20	-20	-20	-20	-20	-20	-20	-20	-20	NA	-20	-20	-20	-20	-20	-20	-20	-20	-20	-20
SOX14	-20	-20	-20	-20	-20	-20	-20	-20	-20	-20	-20	-20	-19.9504	-20	-20	-20	-20	-20	-20	-20	-20	-20	-20	-20	-20	NA	-20	-20	-20	-20	-20	-20	-19.8094	-20	-19.729	-20
LINC01210	-20	-20	-20	-20	-20	-20	-20	-20	-20	-20	-20	-20	-19.97	-20	-20	-20	-20	-20	-20	-20	-20	-20	-20	-20	-20	NA	-20	-20	-20	-20	-20	-20	-20	-20	-20	-20
RP11-2A4.4	-20	-20	-20	-20	-20	-20	-20	-20	-20	-20	-20	-20	-20	-20	-20	-20	-20	-20	-20	-20	-20	-20	-20	-20	-20	NA	-20	-20	-20	-20	-20	-20	-20	-20	-20	-20
CLDN18	-19.4938	-20	-19.5695	-19.6274	-19.5547	-19.5311	-20	-18.7625	-19.4179	-20	-20	-19.6559	-19.8991	-19.9012	-20	-19.4475	-19.2492	-20	-20	-20	-20	-19.7437	-20	-19.6392	-19.5741	NA	-20	-20	-20	-19.8014	-20	-18.3159	-19.4725	-19.7394	-19.7331	-19.2529
RP11-461M2.2	-20	-20	-20	-20	-20	-20	-20	-20	-20	-20	-18.9803	-20	-20	-20	-20	-20	-20	-20	-20	-20	-20	-20	-20	-20	-20	NA	-20	-20	-20	-20	-20	-20	-20	-20	-20	-20
DZIP1L	-18.1471	-16.9493	-18.1966	-19.8695	-20	-20	-20	-18.3918	-18.9915	-16.1673	-16.8792	-20	-20	-20	-19.825	-20	-20	-18.7671	-20	-20	-20	-20	-16.9808	-20	-20	NA	-20	-18.5461	-20	-17.5351	-15.7948	-20	-20	-20	-20	-20
A4GNT	-20	-20	-20	-20	-20	-20	-20	-20	-20	-20	-20	-20	-20	-20	-20	-20	-20	-20	-20	-20	-20	-20	-20	-20	-20	NA	-20	-20	-20	-19.7956	-20	-20	-20	-20	-20	-20
DBR1	-17.1871	-17.1922	-16.2922	-17.0357	-16.9732	-17.7159	-17.1508	-16.7009	-17.6759	-15.9283	-15.9706	-16.8042	-19.0478	-18.6693	-18.8875	-17.4905	-17.229	-17.6772	-16.7531	-20	-18.1272	-17.6937	-17.2474	-17.862	-17.3783	NA	-18.4085	-17.3762	-17.6224	-17.0944	-17.1049	-17.5807	-17.2999	-17.6339	-17.2651	-16.9797
ARMC8	-14.9203	-15.4283	-14.9202	-14.9551	-15.3453	-15.1972	-15.1775	-15.7944	-15.4182	-14.8685	-14.7097	-15.0167	-17.1333	-17.2532	-16.9637	-15.1048	-15.3013	-15.3877	-15.1703	-15.284	-15.9016	-15.1448	-14.5626	-15.1785	-15.3581	NA	-15.1988	-15.2511	-16.0749	-15.6402	-13.6552	-14.4379	-15.2128	-14.973	-15.0625	-15.2046
NME9	-19.0959	-20	-18.9486	-19.5156	-20	-20	-20	-20	-19.5805	-20	-20	-19.6413	-19.9711	-20	-19.8181	-20	-19.5718	-20	-18.347	-20	-20	-20	-20	-20	-19.8406	NA	-20	-20	-20	-20	-20	-20	-20	-19.4933	-20	-19.5474
MRAS	-15.9019	-14.5983	-16.9755	-19.8669	-20	-20	-20	-17.8624	-17.5667	-16.8405	-16.2648	-19.6788	-19.8649	-19.8361	-19.8462	-20	-18.9878	-15.9503	-16.4498	-17.787	-16.3399	-20	-18.1653	-19.9014	-19.7396	NA	-18.389	-15.9359	-19.5172	-16.5231	-15.7958	-20	-20	-20	-19.7491	-19.7506
ESYT3	-19.4808	-20	-19.5612	-19.7399	-20	-20	-20	-20	-19.7772	-20	-19.4049	-19.6416	-19.83	-19.8916	-19.8183	-20	-20	-20	-20	-20	-19.247	-20	-20	-20	-19.8392	NA	-20	-20	-19.111	-20	-20	-20	-19.8003	-19.7266	-20	-19.9279
CEP70	-17.0161	-16.2896	-17.0533	-17.6089	-17.8135	-17.604	-17.2833	-18.1279	-19.6757	-16.1746	-16.7295	-17.8846	-17.8933	-17.8815	-17.9229	-16.9856	-18.1193	-20	-15.8231	-15.736	-19.315	-17.9668	-18.4854	-19.2182	-17.727	NA	-20	-16.0999	-18.606	-19.3655	-17.1047	-17.3936	-17.8203	-18.506	-19.3494	-17.8962
FAIM	-16.3892	-16.5924	-16.4263	-16.9076	-18.2692	-16.8048	-17.041	-16.9319	-18.0298	-14.4791	-16.2279	-16.3206	-16.1551	-16.7967	-16.0264	-16.169	-16.3763	-18.1498	-15.6705	-16.4349	-17.4935	-17.0846	-17.5742	-18.0528	-17.6486	NA	-20	-15.4383	-16.3671	-18.2469	-15.6462	-15.9022	-17.9899	-17.6516	-17.7303	-17.3809
PIK3CB	-16.242	-17.4758	-16.2204	-17.2881	-17.0481	-16.6277	-16.0609	-14.9803	-15.7864	-16.1805	-17.548	-17.0567	-18.2213	-18.1611	-18.1466	-17.1773	-16.0808	-15.8981	-15.8285	-16.0447	-15.6695	-17.5903	-14.598	-17.4779	-16.7278	NA	-17.1635	-17.3851	-18.2209	-16.0837	-16.7438	-17.8173	-16.4872	-16.5941	-16.8262	-16.8031
LINC01391	-20	-20	-20	-20	-20	-20	-20	-20	-20	-20	-20	-20	-20	-20	-20	-20	-20	-20	-20	-20	-20	-20	-20	-20	-20	NA	-20	-20	-20	-20	-20	-20	-20	-20	-20	-20
FOXL2	-20	-20	-20	-20	-20	-20	-20	-20	-20	-20	-20	-20	-19.9699	-20	-20	-20	-19.5685	-19.2529	-20	-20	-20	-20	-20	-20	-20	NA	-20	-20	-20	-19.4459	-20	-20	-19.7979	-20	-20	-20
FOXL2NB	-20	-20	-20	-20	-20	-20	-20	-20	-20	-20	-20	-20	-20	-20	-20	-20	-20	-20	-20	-20	-20	-19.8548	-20	-20	-20	NA	-20	-20	-20	-20	-20	-20	-20	-20	-20	-19.7878
PRR23A	-20	-20	-20	-20	-20	-20	-20	-20	-20	-20	-20	-20	-20	-20	-20	-20	-20	-20	-20	-20	-20	-20	-20	-20	-20	NA	-20	-20	-20	-20	-20	-20	-20	-20	-20	-20
MRPS22	-15.4782	-14.8806	-14.9136	-16.0069	-16.1102	-16.3037	-15.535	-15.4541	-15.3339	-14.0523	-15.5559	-15.0937	-16.8712	-16.653	-16.8333	-15.8368	-15.9705	-16.3825	-16.027	-14.7776	-16.1482	-16.1438	-16.7098	-16.2086	-16.1483	NA	-16.0591	-15.3425	-15.4534	-15.8595	-15.1416	-15.5788	-16.0198	-15.8238	-15.7338	-16.0383
PRR23B	-20	-20	-20	-20	-20	-20	-20	-20	-20	-20	-20	-20	-20	-20	-20	-20	-20	-20	-20	-20	-20	-20	-20	-20	-20	NA	-20	-20	-20	-20	-20	-20	-20	-20	-20	-20
PRR23C	-19.4782	-20	-20	-19.7364	-20	-20	-20	-20	-20	-20	-20	-20	-20	-20	-20	-20	-20	-20	-20	-20	-20	-20	-20	-20	-20	NA	-20	-20	-20	-20	-20	-20	-20	-20	-20	-20
BPESC1	-20	-20	-20	-20	-20	-20	-20	-20	-20	-20	-20	-20	-19.97	-20	-20	-20	-20	-20	-20	-20	-20	-20	-20	-20	-20	NA	-20	-20	-20	-20	-20	-20	-20	-20	-20	-19.9256
PISRT1	-20	-20	-20	-20	-20	-20	-20	-20	-20	-20	-20	-19.6392	-20	-20	-20	-20	-20	-20	-20	-20	-20	-20	-20	-20	-20	NA	-20	-20	-20	-20	-20	-20	-20	-20	-20	-20
RP11-219D15.3	-19.0947	-20	-19.5602	-20	-20	-20	-20	-20	-20	-20	-20	-20	-19.9123	-19.8906	-20	-20	-20	-20	-20	-20	-20	-20	-19.2813	-19.7398	-20	NA	-20	-20	-20	-19.7917	-20	-20	-20	-20	-20	-20
COPB2	-14.5187	-14.3795	-14.3468	-15.5094	-15.8337	-15.598	-15.6314	-15.3021	-15.2037	-13.88	-14.1008	-14.8737	-15.68	-15.6946	-15.6515	-15.0175	-14.7852	-14.8091	-14.5575	-14.2064	-16.034	-15.7855	-15.0756	-15.8485	-15.7324	NA	-15.1014	-14.0084	-14.3283	-15.0926	-14.1072	-15.1955	-15.647	-15.6152	-15.2207	-15.7438
RP11-319G6.1	-19.1105	-20	-18.7316	-18.9043	-19.5281	-18.6423	-19.3119	-18.3961	-19.5976	-20	-18.9941	-18.574	-18.8873	-18.6392	-18.6044	-18.7286	-17.9585	-18.7759	-18.3546	-20	-20	-19.0468	-18.164	-19.0171	-19.7261	NA	-18.379	-20	-19.5041	-19.057	-20	-19.2189	-19.3356	-19.3056	-18.6629	-19.1728
RBP2	-19.5398	-20	-19.4055	-18.1981	-20	-17.6311	-19.6726	-18.9333	-19.0479	-19.4197	-17.697	-18.5077	-18.7365	-19.6969	-19.176	-18.7639	-18.2444	-18.7741	-18.5824	-16.8415	-20	-18.2231	-16.8134	-18.7329	-18.6052	NA	-19.909	-20	-20	-18.0898	-18.5059	-16.9879	-18.1396	-18.096	-18.545	-17.6617
RP11-319G6.3	-20	-20	-20	-20	-20	-20	-20	-20	-20	-20	-20	-20	-20	-20	-20	-20	-20	-20	-20	-20	-20	-20	-20	-20	-20	NA	-20	-20	-20	-20	-20	-20	-20	-20	-20	-20
RBP1	-14.6732	-13.9973	-13.602	-19.719	-19.6143	-19.8266	-20	-18.906	-20	-11.5242	-11.2708	-18.7821	-19.0051	-19.6292	-18.2767	-19.6189	-19.234	-17.6786	-10.1307	-20	-18.8013	-19.6998	-18.2908	-19.9838	-19.7479	NA	-20	-13.4004	-18.415	-17.6326	-12.41	-18.1449	-19.945	-19.9834	-19.0407	-19.4099
NMNAT3	-17.8392	-20	-16.8552	-19.0912	-20	-19.5536	-19.323	-18.1057	-19.1358	-16.4667	-16.5079	-19.3725	-19.4796	-19.6138	-19.6809	-18.7337	-18.2331	-18.113	-16.7431	-16.9486	-19.2637	-18.9041	-20	-18.7568	-18.5382	NA	-18.3824	-17.8383	-19.1289	-18.0794	-17.587	-18.3271	-19.3462	-20	-19.1107	-19.2271
RP11-442N1.2	-19.4816	-20	-20	-19.1554	-19.1546	-18.8736	-19.3004	-20	-19.7796	-20	-19.4074	-20	-19.9175	-19.8922	-20	-20	-19.241	-20	-20	-17.7824	-20	-19.3908	-19.2848	-19.5218	-19.5623	NA	-20	-18.5432	-20	-19.6119	-20	-20	-19.467	-19.1197	-20	-19.3911
RP11-442N1.1	-20	-20	-20	-20	-20	-20	-20	-20	-20	-20	-20	-20	-20	-20	-20	-20	-20	-20	-20	-20	-20	-20	-20	-20	-20	NA	-20	-20	-20	-20	-20	-20	-20	-20	-20	-20
RP11-166D18.1	-20	-20	-20	-20	-20	-20	-20	-20	-20	-20	-20	-20	-20	-20	-20	-20	-20	-20	-20	-20	-20	-20	-20	-20	-20	NA	-20	-20	-20	-20	-20	-20	-20	-20	-20	-20
CLSTN2	-19.1031	-18.2244	-19.2394	-19.6901	-19.5198	-19.5333	-19.3046	-18.7613	-20	-17.348	-14.8952	-19.6476	-19.8962	-19.7921	-19.8269	-19.446	-20	-20	-20	-20	-20	-19.6073	-19.2928	-19.425	-19.4492	NA	-20	-16.7162	-20	-19.6195	-15.0209	-19.2134	-19.8078	-19.5014	-19.2757	-19.8612
RP11-68L1.2	-20	-20	-20	-20	-20	-20	-20	-20	-20	-20	-20	-20	-20	-20	-20	-20	-20	-20	-20	-20	-20	-20	-20	-20	-20	NA	-20	-20	-20	-20	-20	-20	-20	-20	-20	-20
RP11-68L1.1	-20	-20	-20	-20	-20	-20	-20	-20	-20	-20	-20	-20	-20	-20	-20	-20	-20	-20	-20	-20	-20	-20	-20	-20	-20	NA	-20	-20	-20	-20	-20	-20	-20	-20	-20	-20
CLSTN2-AS1	-20	-20	-20	-20	-20	-20	-20	-20	-20	-20	-20	-20	-20	-20	-20	-20	-20	-20	-20	-20	-20	-20	-20	-20	-20	NA	-20	-20	-20	-20	-20	-20	-20	-20	-20	-20
TRIM42	-20	-20	-20	-20	-20	-20	-20	-20	-20	-20	-20	-20	-20	-20	-20	-20	-20	-20	-20	-20	-20	-20	-20	-20	-20	NA	-20	-20	-20	-20	-20	-20	-20	-20	-20	-20
RP11-691G17.1	-20	-20	-20	-19.9295	-20	-20	-20	-20	-20	-20	-20	-20	-19.9408	-20	-20	-20	-20	-20	-20	-20	-19.2459	-20	-20	-20	-20	NA	-20	-20	-20	-19.791	-20	-20	-20	-20	-20	-19.8552
SLC25A36	-14.5056	-14.9354	-14.2234	-15.1638	-15.709	-15.1438	-15.1834	-15.2676	-15.4782	-13.6303	-13.5769	-15.3399	-15.9801	-16.2232	-16.0313	-13.9681	-13.9417	-16.0387	-14.7117	-14.4104	-15.5048	-15.1349	-14.1236	-15.4339	-15.436	NA	-14.7424	-14.0918	-15.4901	-15.1801	-13.738	-14.6101	-15.26	-15.5186	-15.2827	-15.3269
SPSB4	-20	-20	-20	-19.9295	-20	-20	-20	-20	-20	-20	-20	-20	-20	-20	-20	-20	-20	-20	-18.3454	-20	-20	-20	-20	-20	-20	NA	-20	-20	-20	-20	-20	-20	-20	-20	-20	-20
RP11-231L11.1	-20	-20	-20	-20	-20	-20	-20	-20	-20	-20	-20	-20	-20	-20	-20	-20	-20	-20	-20	-20	-20	-20	-20	-20	-20	NA	-20	-20	-20	-20	-20	-20	-20	-20	-20	-20
PXYLP1	-20	-18.864	-18.7678	-16.9098	-18.2401	-17.9642	-17.7597	-19.2975	-19.6417	-16.1726	-16.8883	-19.6823	-19.232	-19.6347	-19.1766	-17.262	-15.886	-20	-20	-15.7337	-18.3988	-19.4369	-18.8425	-19.6818	-16.8582	NA	-20	-17.3682	-20	-19.4864	-16.435	-19.2658	-17.8587	-17.6876	-18.8209	-17.0626
RP11-438D8.2	-20	-20	-20	-19.9294	-20	-20	-20	-20	-20	-20	-20	-20	-19.912	-20	-20	-20	-20	-20	-20	-20	-20	-20	-20	-20	-20	NA	-20	-20	-20	-20	-20	-20	-20	-20	-20	-19.9257
ZBTB38	-14.3812	-13.9339	-14.0576	-13.4516	-14.4974	-14.0953	-13.3135	-15.9805	-15.8986	-12.6174	-13.8473	-14.5428	-13.7482	-14.2114	-14.5417	-13.8421	-14.8836	-15.9058	-13.5827	-14.544	-14.0044	-14.8149	-15.3533	-16.1202	-14.7313	NA	-17.381	-13.1934	-13.6211	-15.2944	-14.1305	-14.3568	-12.9824	-13.3508	-12.3282	-13.7821
RASA2	-15.1143	-17.2664	-15.4543	-13.615	-15.2151	-13.9551	-14.0898	-16.1211	-15.7092	-15.4092	-15.3039	-14.9269	-16.0652	-16.3033	-15.9745	-12.7837	-12.6886	-16.0476	-15.4301	-14.21	-16.2462	-15.3401	-14.4488	-14.74	-14.216	NA	-15.4471	-15.0888	-14.96	-16.0964	-15.0591	-13.8133	-14.2139	-13.9107	-14.3438	-14.0454
AC010184.1	-20	-20	-20	-20	-20	-20	-20	-20	-20	-20	-20	-20	-20	-20	-20	-20	-20	-20	-20	-20	-20	-20	-20	-20	-20	NA	-20	-20	-20	-20	-20	-20	-20	-20	-20	-20
RP11-340E6.1	-20	-20	-20	-20	-20	-20	-20	-20	-20	-20	-19.4017	-20	-20	-20	-20	-20	-20	-20	-20	-20	-20	-20	-20	-20	-20	NA	-20	-20	-20	-20	-20	-20	-20	-20	-20	-20
RNF7	-12.4771	-12.5516	-12.9279	-13.7877	-13.5785	-13.7136	-13.5256	-13.1901	-13.0231	-13.6438	-13.1701	-13.0348	-14.9087	-14.6525	-14.6443	-13.2254	-13.414	-13.509	-13.1757	-13.6086	-13.226	-13.642	-13.5874	-13.6769	-14.001	NA	-13.1844	-12.855	-13.7088	-13.1893	-12.7293	-13.3514	-13.5338	-13.456	-13.2187	-13.9076
GRK7	-20	-20	-19.222	-19.7986	-19.5171	-19.5197	-19.2967	-20	-19.5789	-20	-20	-19.6413	-19.9416	-20	-19.8161	-20	-20	-20	-20	-20	-20	-19.8555	-20	-20	-19.8373	NA	-20	-20	-20	-20	-20	-20	-20	-20	-20	-19.9268
ATP1B3	-11.955	-12.4083	-11.7425	-12.0442	-12.7789	-12.5084	-12.071	-11.894	-11.1904	-14.1195	-13.7113	-12.3151	-15.1264	-14.5699	-15.0375	-11.5124	-11.9091	-10.7932	-12.5951	-11.4069	-11.4235	-13.1756	-10.3362	-13.4083	-13.7305	NA	-11.6282	-11.7169	-13.1375	-11.1627	-12.4812	-12.3291	-12.5904	-12.3074	-13.2219	-12.6283
ATP1B3-AS1	-20	-20	-20	-18.0767	-18.6276	-18.8803	-18.1906	-19.2589	-18.8768	-20	-20	-20	-19.897	-19.898	-19.6662	-18.7277	-17.7308	-19.2618	-20	-16.42	-19.257	-19.2095	-18.8115	-18.8107	-19.7052	NA	-20	-20	-20	-19.0551	-20	-18.6993	-18.5962	-19.3035	-18.9354	-18.6072
TFDP2	-14.9756	-14.4478	-14.8573	-15.8168	-16.7346	-15.3686	-15.4983	-16.0232	-15.9573	-14.8663	-14.0263	-15.0817	-17.3975	-17.4069	-17.5428	-14.229	-14.1389	-16.9635	-14.9641	-13.9441	-15.9583	-15.9422	-15.3792	-15.7469	-15.539	NA	-15.1983	-14.3647	-16.7288	-16.1612	-13.8625	-15.0125	-15.9715	-15.9706	-16.3247	-16.1845
GK5	-15.6453	-16.2966	-15.7235	-16.3773	-17.5895	-16.0538	-15.7972	-17.2022	-17.0467	-15.5406	-15.5502	-16.7316	-17.8257	-18.2442	-18.1734	-14.9864	-16.4315	-16.5357	-16.018	-16.0501	-18.1609	-17.4213	-16.0911	-17.2169	-16.9853	NA	-17.6842	-15.9491	-16.589	-17.2109	-15.3727	-16.5243	-17.2326	-16.7901	-16.9885	-16.7692
XRN1	-14.752	-15.1675	-14.5259	-14.6376	-15.0957	-14.5014	-14.3888	-15.7521	-15.6265	-14.8735	-14.2748	-15.1629	-15.2537	-15.433	-15.4565	-14.4527	-14.6981	-15.5244	-14.0296	-15.766	-15.2709	-15.2254	-14.8266	-15.373	-14.9498	NA	-14.9143	-14.8495	-15.0747	-15.7281	-14.5395	-14.7445	-14.8987	-14.4441	-14.5209	-14.8603
ATR	-16.67	-17.472	-16.7058	-16.4981	-17.584	-16.5701	-15.84	-16.2734	-16.822	-16.8579	-16.4556	-17.0536	-18.1683	-18.2177	-18.084	-15.7872	-16.4128	-18.1426	-15.386	-16.9621	-17.4905	-16.6177	-15.9073	-16.7926	-16.9142	NA	-18.4249	-16.1034	-16.9726	-16.7296	-16.7391	-16.249	-16.9533	-16.6499	-17.0935	-16.8939
PLS1	-20	-20	-19.6949	-19.4362	-19.5908	-19.0467	-19.4542	-19.3937	-18.9354	-20	-19.0868	-18.7849	-19.153	-19.3738	-18.864	-18.7951	-18.4822	-19.3301	-20	-20	-19.315	-19.4736	-18.9285	-19.728	-18.9986	NA	-20	-20	-18.6531	-19.2999	-18.4572	-19.3789	-18.9916	-18.8269	-19.3981	-19.4796
PLS1-AS1	-20	-20	-20	-20	-20	-20	-20	-20	-20	-20	-20	-20	-20	-20	-20	-20	-20	-20	-20	-20	-20	-20	-20	-20	-20	NA	-20	-20	-20	-20	-20	-20	-20	-20	-20	-20
TRPC1	-17.8347	-17.4501	-18.0554	-19.0417	-20	-19.5304	-20	-20	-20	-16.8391	-16.1054	-20	-19.9467	-20	-20	-20	-19.2487	-20	-20	-16.9455	-20	-20	-20	-19.6303	-19.446	NA	-20	-16.7157	-20	-19.7993	-15.9763	-20	-19.8064	-19.4992	-20	-19.2095
PCOLCE2	-20	-20	-20	-20	-20	-20	-20	-20	-20	-20	-16.8767	-20	-19.9702	-20	-19.8149	-19.4377	-20	-20	-20	-20	-20	-20	-20	-20	-20	NA	-20	-20	-20	-20	-20	-20	-20	-20	-20	-19.9259
RP11-372E1.4	-20	-20	-20	-20	-20	-20	-20	-20	-20	-20	-20	-20	-19.8023	-19.6041	-20	-20	-20	-20	-20	-20	-20	-19.8549	-20	-20	-20	NA	-20	-20	-20	-20	-20	-20	-20	-19.724	-20	-19.8554
PAQR9	-20	-20	-20	-20	-20	-20	-20	-20	-20	-20	-20	-20	-20	-20	-20	-20	-20	-20	-20	-20	-20	-20	-20	-20	-20	NA	-20	-20	-20	-20	-20	-20	-20	-20	-20	-20
PAQR9-AS1	-18.8093	-20	-19.5768	-18.5716	-19.1545	-18.8804	-20	-20	-19.4209	-16.8394	-18.171	-18.5733	-19.5986	-19.5366	-19.8353	-19.0448	-18.5548	-20	-18.3562	-20	-20	-18.9674	-19.293	-19.0879	-19.0461	NA	-17.6308	-20	-19.5046	-19.3095	-18.3386	-18.3196	-18.5178	-19.1273	-18.9377	-19.3045
U2SURP	-13.4505	-13.7165	-12.9324	-13.4634	-14.1104	-13.6686	-13.6958	-13.5574	-13.9032	-12.5291	-12.6866	-13.55	-15.0778	-15.3996	-15.336	-13.4184	-13.2839	-14.9104	-12.6721	-13.8063	-14.5018	-14.042	-13.8242	-14.0181	-13.6303	NA	-13.8485	-12.8716	-14.1844	-13.9231	-13.0469	-13.8711	-13.5163	-13.8594	-13.6439	-13.7185
RP11-91G21.1	-18.1568	-18.2348	-17.4186	-18.5233	-18.8772	-18.8901	-18.8467	-20	-19.4318	-18.141	-17.9789	-18.4358	-18.6843	-18.6003	-18.2143	-18.2526	-18.5617	-18.7809	-20	-20	-18.7746	-18.6447	-20	-19.3547	-18.8179	NA	-18.3862	-17.8385	-18.0139	-18.411	-18.3442	-20	-18.8803	-19.5189	-18.5492	-19.1367
RP11-80H8.3	-20	-20	-20	-20	-20	-20	-20	-20	-20	-20	-20	-20	-19.97	-20	-20	-20	-20	-20	-20	-20	-20	-20	-20	-20	-20	NA	-20	-20	-20	-20	-20	-20	-20	-20	-20	-20
CHST2	-17.5064	-15.7516	-16.2534	-19.3474	-18.9712	-19.6438	-19.4227	-16.1325	-16.381	-20	-17.4087	-17.01	-16.5098	-15.3923	-15.8362	-16.0737	-16.6854	-15.7962	-18.398	-16.9604	-15.7763	-17.8059	-16.5928	-18.4866	-18.2109	NA	-16.0474	-14.9832	-14.7834	-17.1922	-14.9292	-15.2937	-18.215	-18.749	-16.8258	-19.4843
SLC9A9	-18.0328	-17.8281	-18.1089	-17.1891	-16.6632	-16.8649	-15.9482	-15.7733	-17.3378	-20	-13.9517	-16.3882	-18.8328	-18.3321	-18.9163	-16.91	-17.397	-16.5331	-14.6191	-20	-15.4867	-17.6208	-15.5676	-16.9108	-16.5774	NA	-18.435	-17.8703	-17.7615	-15.9266	-14.3892	-17.089	-14.8664	-16.5075	-15.4517	-17.3748
SLC9A9-AS1	-20	-20	-20	-20	-20	-20	-20	-20	-20	-20	-20	-20	-20	-20	-20	-20	-20	-20	-20	-20	-20	-20	-20	-20	-20	NA	-20	-20	-20	-20	-20	-20	-20	-20	-20	-20
SLC9A9-AS2	-20	-20	-20	-20	-20	-20	-20	-20	-20	-20	-20	-20	-20	-20	-20	-20	-20	-20	-20	-20	-20	-20	-20	-20	-20	NA	-20	-20	-20	-20	-20	-20	-20	-20	-20	-20
C3orf58	-15.8747	-15.9403	-15.7727	-16.6277	-17.2112	-16.4223	-16.5495	-14.781	-15.8263	-17.3812	-15.7253	-16.7247	-17.9676	-17.7726	-18.1473	-15.9881	-16.4166	-16.3661	-16.0113	-16.4324	-16.5177	-17.0442	-15.4448	-16.7337	-17.8249	NA	-14.2659	-16.7362	-17.5216	-15.5527	-14.931	-17.0924	-17.1838	-16.5653	-17.0551	-16.5592
RP11-88H10.2	-20	-20	-20	-20	-20	-20	-20	-20	-20	-20	-20	-20	-20	-20	-20	-20	-20	-20	-20	-20	-20	-20	-20	-20	-20	NA	-20	-20	-20	-20	-20	-20	-20	-20	-20	-20
RP11-88H10.3	-20	-20	-20	-20	-20	-20	-20	-20	-20	-20	-20	-20	-20	-20	-20	-20	-20	-20	-20	-20	-20	-20	-20	-20	-20	NA	-20	-20	-20	-20	-20	-20	-20	-20	-20	-20
RP11-274H2.2	-20	-20	-20	-20	-20	-20	-20	-20	-20	-20	-20	-20	-20	-20	-20	-20	-20	-20	-20	-20	-20	-20	-20	-20	-20	NA	-20	-20	-20	-20	-20	-20	-20	-20	-20	-20
RP11-274H2.3	-19.4771	-20	-20	-20	-20	-20	-20	-20	-20	-20	-19.4014	-20	-20	-20	-20	-20	-20	-20	-20	-20	-20	-20	-20	-20	-20	NA	-20	-20	-20	-20	-20	-20	-20	-20	-20	-20
PLOD2	-15.4911	-12.8027	-15.3608	-19.7181	-19.6037	-20	-20	-20	-19.6515	-16.1745	-14.4389	-19.7175	-19.9257	-19.8869	-20	-20	-19.6679	-18.8196	-16.003	-20	-20	-20	-19.3422	-19.9348	-20	NA	-18.4093	-14.2136	-20	-20	-14.9276	-20	-20	-20	-20	-19.9867
PLSCR4	-15.1029	-15.648	-15.2421	-19.9395	-20	-20	-20	-19.2936	-20	-12.3762	-14.4391	-19.6727	-19.9324	-20	-20	-19.4795	-19.0224	-20	-13.0035	-17.7931	-20	-19.645	-20	-20	-19.7487	NA	-20	-15.1446	-19.5238	-19.4924	-15.3602	-20	-19.8402	-20	-20	-19.7967
PLSCR2	-19.4811	-20	-19.2244	-19.8648	-20	-20	-20	-20	-19.2543	-20	-19.4053	-20	-19.7795	-20	-20	-19.0357	-20	-19.2551	-20	-20	-20	-19.7256	-19.2831	-19.7408	-19.841	NA	-20	-20	-20	-19.6107	-20	-20	-20	-20	-20	-20
PLSCR1	-12.7736	-13.305	-12.7266	-15.8818	-15.4543	-15.1471	-15.4371	-13.0951	-12.0761	-14.1915	-12.9503	-14.6529	-17.9118	-17.7989	-18.0674	-14.8601	-14.2073	-11.7801	-14.3646	-16.488	-13.7152	-15.7817	-12.1616	-15.408	-16.6037	NA	-13.4058	-13.7259	-15.9473	-12.5751	-13.4773	-15.6555	-16.0619	-15.1228	-15.4433	-15.92
PLSCR5	-20	-20	-20	-20	-20	-20	-20	-20	-20	-20	-20	-20	-20	-20	-20	-20	-20	-20	-20	-20	-20	-20	-20	-20	-20	NA	-20	-20	-20	-20	-20	-20	-20	-20	-20	-20
PLSCR5-AS1	-20	-20	-20	-20	-20	-20	-20	-20	-20	-20	-20	-20	-20	-20	-20	-20	-20	-20	-20	-20	-20	-20	-20	-20	-20	NA	-20	-20	-20	-20	-20	-20	-20	-20	-20	-20
RP11-649A16.1	-20	-20	-20	-20	-20	-20	-20	-20	-20	-20	-20	-20	-20	-20	-20	-20	-20	-20	-20	-20	-20	-20	-20	-20	-20	NA	-20	-20	-20	-20	-20	-20	-20	-20	-20	-20
RP11-232M24.1	-20	-20	-20	-20	-20	-20	-20	-20	-20	-20	-20	-20	-20	-20	-20	-20	-20	-20	-20	-20	-20	-20	-20	-20	-20	NA	-20	-20	-20	-20	-20	-20	-20	-20	-20	-20
ZIC4	-20	-20	-20	-20	-20	-20	-20	-20	-20	-20	-20	-20	-20	-20	-20	-20	-20	-20	-20	-20	-20	-20	-20	-20	-20	NA	-20	-20	-20	-20	-20	-20	-20	-20	-20	-20
ZIC4-AS1	-20	-20	-20	-20	-20	-20	-20	-20	-20	-20	-20	-20	-20	-20	-20	-20	-20	-20	-20	-20	-20	-20	-20	-20	-20	NA	-20	-20	-20	-20	-20	-20	-20	-20	-20	-20
ZIC1	-20	-20	-20	-19.9294	-20	-20	-20	-20	-20	-20	-18.9799	-20	-19.9701	-19.8905	-20	-20	-20	-19.2536	-20	-20	-20	-20	-19.2804	-20	-20	NA	-20	-20	-20	-20	-20	-20	-20	-20	-20	-20
RP11-78O22.1	-20	-20	-20	-20	-20	-20	-20	-20	-20	-20	-20	-20	-20	-20	-20	-20	-20	-20	-20	-20	-20	-20	-20	-20	-20	NA	-20	-20	-20	-20	-20	-20	-20	-20	-20	-20
RP11-71N10.1	-20	-20	-19.563	-19.7392	-20	-20	-18.8261	-20	-19.4079	-20	-20	-19.3536	-19.8319	-19.7911	-20	-19.4406	-19.5731	-20	-20	-20	-20	-20	-18.8039	-19.8674	-19.843	NA	-20	-20	-20	-20	-18.3316	-19.2025	-19.8016	-20	-20	-19.9289
RP11-639B1.1	-20	-20	-20	-20	-20	-20	-20	-20	-20	-20	-20	-20	-20	-20	-20	-20	-20	-20	-20	-20	-20	-20	-20	-20	-20	NA	-20	-20	-20	-20	-20	-20	-20	-20	-20	-20
RP11-501O2.1	-20	-20	-20	-20	-20	-20	-20	-20	-20	-20	-20	-20	-20	-20	-20	-20	-20	-20	-20	-20	-20	-20	-20	-20	-20	NA	-20	-20	-20	-20	-20	-20	-20	-20	-20	-20
RP11-501O2.3	-20	-20	-20	-20	-20	-20	-20	-20	-20	-20	-20	-20	-20	-20	-20	-20	-20	-20	-20	-20	-20	-20	-20	-20	-20	NA	-20	-20	-20	-20	-20	-20	-20	-20	-20	-20
RP11-501O2.4	-20	-20	-20	-20	-20	-20	-20	-20	-20	-20	-20	-20	-20	-20	-20	-20	-20	-20	-20	-20	-20	-20	-20	-20	-20	NA	-20	-20	-20	-20	-20	-20	-20	-20	-20	-20
RP11-501O2.5	-20	-20	-20	-20	-20	-20	-20	-20	-20	-20	-20	-20	-20	-20	-20	-20	-20	-20	-20	-20	-20	-20	-20	-20	-20	NA	-20	-20	-20	-20	-20	-20	-19.7975	-20	-20	-20
AGTR1	-20	-18.8531	-16.7408	-19.9347	-20	-20	-20	-20	-20	-20	-16.4414	-20	-20	-20	-20	-20	-20	-20	-20	-20	-20	-20	-20	-20	-20	NA	-20	-14.2583	-20	-20	-18.3375	-19.2118	-20	-20	-20	-20
CPB1	-19.481	-20	-20	-20	-20	-19.5242	-19.3008	-20	-20	-20	-19.4095	-20	-19.9481	-20	-19.6617	-20	-20	-20	-20	-20	-20	-19.8595	-20	-19.8658	-19.8398	NA	-20	-20	-20	-20	-20	-20	-20	-20	-19.7258	-20
RP11-680B3.2	-20	-20	-20	-19.8624	-20	-20	-20	-20	-20	-20	-20	-20	-19.8848	-19.8908	-20	-20	-20	-20	-20	-20	-19.2472	-19.8552	-20	-19.7402	-20	NA	-20	-20	-20	-20	-20	-19.2006	-20	-20	-20	-19.9259
CPA3	-19.6485	-20	-20	-19.3425	-19.5827	-19.6198	-19.412	-18.8392	-19.6893	-20	-20	-18.986	-19.6308	-19.5555	-19.7788	-19.1121	-19.3453	-20	-20	-8.83858	-19.3849	-19.6018	-18.8536	-19.514	-19.4478	NA	-14.6544	-20	-20	-19.8719	-20	-20	-19.0418	-19.3843	-19.1698	-19.4194
GYG1	-14.8276	-14.2191	-15.6805	-14.3408	-14.8872	-12.7583	-13.0275	-14.285	-14.1867	-14.4127	-14.8592	-12.835	-15.5848	-15.7176	-15.5968	-13.6596	-13.5198	-14.0766	-14.8009	-14.3105	-15.1752	-15.9346	-15.7372	-16.239	-16.4022	NA	-14.8347	-13.5133	-14.0292	-14.6661	-14.1657	-14.5653	-15.6312	-12.9233	-14.5538	-14.0129
HLTF	-16.4437	-15.837	-15.7479	-16.356	-18.6569	-16.162	-16.1229	-16.5223	-17.2325	-15.3744	-14.8595	-15.7055	-17.5764	-17.8187	-17.5314	-16.0322	-15.7567	-18.8288	-16.2244	-14.6386	-19.3686	-16.6363	-17.0076	-16.86	-16.6784	NA	-17.1622	-14.9839	-16.5812	-16.9081	-14.5984	-16.103	-17.3863	-16.567	-17.2817	-16.5974
HLTF-AS1	-20	-20	-20	-20	-20	-20	-20	-20	-20	-20	-20	-20	-20	-20	-20	-20	-20	-20	-20	-20	-20	-20	-20	-20	-20	NA	-20	-20	-20	-20	-20	-20	-20	-20	-20	-20
HPS3	-16.395	-16.1702	-14.954	-16.3177	-16.844	-16.8085	-16.1889	-15.5794	-15.28	-16.4861	-16.0734	-16.0622	-18.3258	-18.5847	-17.9534	-15.5836	-15.4051	-15.8453	-16.2264	-16.4364	-17.5073	-16.0488	-14.7381	-16.0135	-16.9486	NA	-15.702	-16.7386	-17.912	-15.1827	-15.8098	-16.1783	-16.6539	-16.6571	-16.6651	-16.3528
CP	-18.3579	-14.2656	-13.1935	-19.5079	-20	-20	-20	-18.809	-19.6512	-20	-12.3093	-20	-19.9551	-19.8119	-20	-20	-20	-18.7827	-18.4184	-20	-20	-19.6641	-18.8606	-19.6657	-20	NA	-20	-17.8569	-20	-19.6728	-16.7328	-19.3178	-19.8663	-19.5684	-19.7847	-19.8165
RP11-206M11.7	-20	-20	-19.561	-19.4638	-20	-19.5198	-20	-20	-20	-20	-20	-20	-20	-20	-20	-20	-20	-20	-20	-20	-20	-20	-20	-20	-20	NA	-20	-20	-20	-20	-20	-20	-19.7985	-19.7244	-20	-19.7892
TM4SF18	-12.8553	-20	-10.741	-19.9178	-20	-20	-20	-20	-19.7824	-18.3977	-19.946	-20	-19.9098	-20	-20	-20	-19.5949	-20	-12.6813	-20	-20	-19.8026	-19.6395	-20	-19.8425	NA	-20	-18.7667	-20	-19.8331	-20	-20	-19.9691	-19.9947	-19.4386	-19.5246
TM4SF1	-10.0224	-13.9326	-9.75432	-18.692	-20	-19.453	-20	-18.2502	-19.5259	-19.13	-10.756	-17.813	-19.1559	-19.1677	-19.9478	-18.9093	-18.692	-16.5326	-10.8315	-20	-18.8053	-19.0775	-17.6813	-19.4874	-18.7948	NA	-20	-11.8538	-19.4036	-18.2926	-10.7101	-18.6589	-18.7042	-18.5958	-18.4089	-18.3022
TM4SF1-AS1	-17.2628	-20	-17.3329	-20	-20	-20	-20	-20	-20	-20	-17.5126	-20	-19.9192	-20	-20	-20	-20	-20	-18.3547	-20	-20	-20	-20	-20	-19.8819	NA	-20	-20	-20	-20	-17.5836	-19.2177	-20	-20	-20	-19.8727
RP11-278L15.2	-20	-20	-20	-20	-20	-20	-20	-20	-20	-20	-20	-20	-20	-20	-20	-20	-20	-20	-20	-20	-20	-20	-20	-20	-20	NA	-20	-20	-20	-20	-20	-20	-20	-20	-20	-20
TM4SF4	-20	-20	-20	-19.771	-19.5334	-20	-20	-19.2834	-19.4845	-20	-20	-19.3678	-19.8701	-20	-20	-19.4726	-19.6553	-19.267	-20	-20	-20	-20	-20	-20	-19.9029	NA	-18.3975	-18.5599	-20	-19.8317	-20	-17.5729	-20	-19.7873	-20	-19.9025
WWTR1	-12.2318	-14.408	-11.9401	-18.1437	-19.2538	-19.0305	-20	-18.8918	-19.1159	-13.9343	-13.1756	-17.8186	-19.5348	-19.6919	-19.4051	-19.6242	-19.8996	-18.8638	-11.7949	-20	-18.8585	-19.357	-18.2596	-19.5742	-19.5751	NA	-20	-14.4686	-19.6612	-18.8434	-12.7177	-16.9743	-18.967	-18.4452	-17.9585	-19.4206
WWTR1-AS1	-20	-20	-18.7212	-19.9309	-20	-20	-20	-20	-20	-20	-20	-19.6424	-19.9714	-19.7911	-20	-19.4402	-20	-20	-20	-20	-20	-20	-20	-20	-20	NA	-20	-20	-19.4901	-19.7943	-18.3325	-20	-19.801	-20	-19.7163	-19.9298
COMMD2	-14.8323	-15.5062	-13.4627	-15.0667	-15.2571	-15.4683	-15.1474	-15.6929	-15.7525	-13.6761	-14.0889	-15.0444	-17.2454	-17.4031	-17.147	-14.74	-14.8997	-16.1004	-14.4222	-15.0961	-14.0192	-14.9765	-15.5876	-15.1249	-15.2532	NA	-15.4364	-14.777	-15.7194	-15.7094	-14.1077	-14.685	-15.2379	-15.4994	-14.8245	-15.4788
ANKUB1	-18.8067	-18.2272	-19.2389	-19.158	-20	-18.4315	-20	-20	-18.9943	-18.1376	-19.4174	-18.9146	-19.6416	-19.9005	-19.2558	-19.4512	-18.5538	-20	-18.3516	-16.9459	-18.3941	-19.3014	-18.811	-18.8119	-19.1419	NA	-20	-20	-19.5003	-18.9418	-18.3385	-19.2127	-19.0817	-18.8249	-18.6603	-18.9689
RNF13	-14.0171	-14.5339	-13.1836	-14.8437	-15.3284	-14.8153	-14.7256	-14.5538	-13.4936	-12.7318	-13.6692	-15.0429	-15.8013	-15.7339	-15.7136	-14.7481	-14.4678	-13.0704	-13.6081	-14.3095	-15.6115	-14.9271	-13.6324	-14.7341	-14.8837	NA	-14.1691	-14.182	-15.2515	-13.1219	-13.9149	-14.9953	-14.7504	-14.7904	-15.1187	-14.6546
PFN2	-16.5473	-13.5736	-15.7144	-19.3034	-17.9503	-18.6925	-18.523	-20	-19.499	-13.7682	-14.521	-19.1735	-18.4374	-18.5407	-18.1245	-19.5206	-17.3115	-20	-18.404	-20	-18.8074	-18.3073	-19.3721	-19.4906	-18.1871	NA	-20	-13.4773	-18.6077	-19.3713	-14.0979	-17.8051	-18.8201	-19.1914	-19.8215	-19.2542
RP11-651P23.5	-20	-20	-19.2221	-19.9296	-20	-20	-20	-20	-19.7741	-20	-20	-20	-20	-20	-20	-20	-20	-20	-20	-20	-20	-20	-20	-20	-19.8382	NA	-20	-18.5408	-19.4873	-20	-18.3304	-20	-20	-20	-20	-20
RP11-167H9.4	-20	-20	-20	-19.9295	-20	-20	-20	-20	-20	-20	-20	-19.6396	-20	-20	-20	-20	-20	-19.2534	-20	-20	-20	-20	-20	-20	-19.8377	NA	-20	-20	-20	-20	-20	-20	-20	-20	-20	-19.8556
RP11-167H9.3	-20	-20	-20	-20	-20	-20	-20	-20	-20	-20	-20	-20	-20	-20	-20	-20	-20	-20	-20	-20	-20	-20	-20	-20	-20	NA	-20	-20	-20	-20	-20	-20	-19.7976	-20	-20	-20
RP11-167H9.5	-20	-20	-20	-20	-20	-20	-20	-20	-20	-20	-20	-20	-20	-20	-20	-20	-20	-20	-20	-20	-20	-20	-20	-20	-20	NA	-20	-20	-20	-20	-20	-20	-20	-20	-20	-20
LINC01213	-20	-20	-20	-20	-20	-20	-20	-20	-20	-20	-20	-20	-20	-20	-20	-20	-20	-20	-20	-20	-20	-20	-20	-20	-20	NA	-20	-20	-20	-20	-20	-20	-20	-20	-20	-20
LINC01214	-20	-20	-20	-20	-20	-20	-20	-20	-20	-20	-20	-20	-20	-20	-20	-20	-20	-20	-20	-20	-20	-20	-20	-20	-20	NA	-20	-20	-20	-20	-20	-20	-20	-20	-20	-20
TSC22D2	-14.9745	-15.9529	-14.6514	-15.6629	-16.1928	-15.9192	-15.7083	-15.6356	-15.5757	-13.9923	-15.119	-16.0449	-17.3878	-17.8946	-17.4637	-15.2472	-15.502	-14.5573	-15.5317	-14.4058	-14.5398	-15.6997	-15.0401	-15.6483	-16.3633	NA	-15.0919	-15.0714	-17.2525	-15.5925	-15.2546	-15.9158	-16.4309	-16.0423	-16.3685	-15.7553
SERP1	-12.0559	-12.3083	-12.2271	-11.408	-11.4145	-11.5854	-11.736	-11.3551	-10.8721	-12.8428	-12.6942	-11.6924	-11.0239	-11.3157	-10.9236	-11.6707	-10.949	-11.5326	-12.5164	-11.3799	-11.5703	-11.3435	-11.3473	-11.1668	-11.3198	NA	-10.9629	-12.5097	-10.4703	-10.8489	-12.3911	-11.8362	-11.5286	-11.296	-11.7937	-11.3179
EIF2A	-13.9279	-14.1711	-13.6784	-13.7093	-13.2694	-13.6032	-13.9391	-13.8505	-13.3677	-14.4353	-14.33	-13.3209	-13.9339	-14.4249	-13.8631	-13.663	-13.475	-14.3365	-14.006	-13.7411	-14.1273	-13.5268	-14.3889	-13.4913	-13.13	NA	-13.4799	-13.7711	-13.6103	-14.1264	-13.5273	-13.3324	-13.5033	-13.2759	-13.5076	-13.2827
SELT	-13.1386	-12.9823	-13.0968	-12.9793	-12.6515	-12.4839	-12.7818	-13.4741	-13.2519	-12.4721	-13.7345	-12.1841	-13.4096	-12.9866	-13.2964	-12.6756	-12.2135	-12.9467	-13.4296	-13.0108	-12.6206	-12.8374	-14.276	-13.1832	-13.6787	NA	-12.6987	-12.9369	-12.3466	-13.1765	-13.1354	-12.9007	-13.1522	-11.9685	-12.345	-12.4498
ERICH6	-20	-20	-20	-19.8624	-19.5151	-19.5197	-20	-20	-20	-20	-20	-20	-19.9409	-19.8908	-20	-20	-20	-20	-20	-20	-20	-20	-20	-20	-19.8395	NA	-20	-20	-19.1098	-20	-20	-20	-19.7988	-20	-20	-20
ERICH6-AS1	-18.3736	-17.8053	-18.0936	-16.7295	-16.9713	-17.0657	-17.7711	-20	-19.0406	-20	-18.7144	-18.1997	-17.6928	-18.0475	-17.5877	-15.5779	-15.7496	-19.3097	-18.4023	-20	-18.8036	-17.856	-17.9471	-17.594	-17.8769	NA	-18.4064	-17.8573	-17.1251	-18.5945	-20	-16.5049	-17.6378	-16.4498	-16.8508	-16.7376
SIAH2	-15.813	-15.5376	-15.9409	-15.1214	-14.1008	-14.2141	-14.5645	-15.7505	-15.3628	-16.2061	-16.4924	-14.0247	-16.0251	-15.2724	-15.7267	-14.7617	-15.5345	-13.9114	-16.5023	-14.6482	-12.7306	-15.3036	-14.2025	-14.8026	-15.5294	NA	-15.1094	-15.9785	-14.7174	-14.7347	-16.0203	-14.6581	-14.2757	-14.2822	-14.4699	-14.8437
SIAH2-AS1	-19.4789	-20	-19.5608	-19.7989	-19.5172	-20	-20	-20	-20	-20	-19.4038	-20	-19.885	-19.7885	-20	-20	-20	-20	-20	-20	-19.2465	-19.8559	-20	-20	-19.8392	NA	-20	-20	-20	-20	-20	-19.2015	-19.799	-20	-20	-19.7888
AC016142.1	-20	-20	-20	-20	-20	-20	-20	-20	-20	-20	-20	-20	-20	-20	-20	-20	-20	-20	-20	-20	-20	-20	-20	-20	-20	NA	-20	-20	-20	-20	-20	-20	-20	-20	-20	-20
CLRN1-AS1	-20	-20	-20	-19.8624	-20	-20	-20	-20	-20	-20	-20	-19.6399	-20	-20	-20	-20	-20	-19.2531	-20	-20	-20	-20	-20	-19.8639	-20	NA	-20	-20	-20	-20	-20	-20	-19.7982	-20	-20	-19.8565
RP11-166N6.3	-20	-20	-20	-20	-20	-20	-20	-20	-20	-20	-20	-20	-20	-20	-20	-20	-20	-20	-20	-20	-20	-20	-20	-20	-20	NA	-20	-20	-20	-20	-20	-20	-20	-20	-20	-20
RP11-166N6.2	-20	-20	-20	-20	-20	-20	-20	-20	-20	-20	-20	-20	-20	-20	-20	-20	-20	-20	-20	-20	-20	-20	-20	-20	-20	NA	-20	-20	-20	-20	-20	-20	-20	-20	-20	-20
RP11-373I8.1	-20	-20	-20	-20	-20	-20	-20	-20	-20	-20	-20	-20	-20	-20	-20	-20	-20	-20	-20	-20	-20	-20	-20	-20	-20	NA	-20	-20	-20	-20	-20	-20	-20	-20	-20	-20
CLRN1	-20	-20	-20	-20	-20	-20	-20	-19.2459	-20	-20	-20	-20	-20	-20	-20	-20	-20	-20	-20	-20	-20	-20	-20	-20	-20	NA	-20	-20	-20	-20	-20	-20	-20	-19.7232	-20	-20
MED12L	-20	-20	-20	-19.5714	-20	-20	-20	-18.7603	-18.9922	-20	-20	-18.0648	-19.8411	-19.7099	-19.6633	-20	-18.3755	-19.2682	-20	-17.784	-17.6488	-17.1638	-18.1596	-18.3811	-19.7135	NA	-17.1388	-20	-19.5012	-19.3065	-20	-18.0159	-19.818	-19.7353	-20	-19.7979
GPR171	-19.8864	-16.6107	-16.7718	-10.5835	-11.3409	-10.5596	-11.7189	-14.7428	-14.1692	-16.3986	-17.3094	-13.3281	-16.6052	-17.339	-17.1461	-13.7225	-13.3905	-16.3582	-16.7976	-16.2912	-14.6201	-16.1715	-13.5956	-17.102	-12.7744	NA	-14.8066	-17.8341	-15.2331	-14.4999	-14.9207	-11.3747	-12.2868	-10.5476	-13.8274	-10.5404
P2RY14	-20	-17.8228	-16.2983	-18.1803	-16.8396	-15.8375	-19.4348	-14.4493	-14.2643	-20	-18.2267	-18.4873	-19.8164	-19.7407	-19.9726	-16.993	-16.045	-16.4475	-20	-15.4867	-16.6119	-17.7726	-14.6654	-15.3888	-19.3028	NA	-13.3065	-13.3217	-19.6209	-14.8159	-14.5244	-17.2385	-18.2234	-17.7693	-17.096	-17.7888
GPR87	-20	-20	-20	-20	-20	-20	-20	-20	-20	-20	-20	-19.6394	-20	-20	-20	-20	-20	-20	-20	-20	-20	-20	-20	-20	-20	NA	-20	-20	-20	-20	-20	-20	-20	-20	-20	-20
P2RY13	-20	-20	-19.7327	-19.566	-20	-20	-20	-15.2094	-13.8641	-20	-19.5576	-19.7086	-19.707	-19.9226	-20	-20	-19.3487	-16.0101	-20	-20	-16.9104	-19.6373	-13.5259	-19.5777	-19.8269	NA	-17.6416	-20	-19.567	-13.4287	-20	-20	-20	-20	-19.3444	-19.8247
P2RY12	-20	-20	-20	-20	-20	-20	-20	-20	-18.9866	-17.344	-20	-20	-20	-20	-20	-20	-20	-20	-20	-20	-20	-19.2911	-18.4446	-19.42	-20	NA	-20	-20	-19.4892	-18.1938	-20	-20	-20	-20	-20	-20
IGSF10	-19.1107	-17.7906	-18.9571	-19.6835	-19.5307	-19.5319	-19.3147	-19.2584	-18.7679	-20	-16.9666	-18.9185	-19.8709	-19.7112	-19.8316	-18.0566	-16.6697	-19.2688	-20	-17.7848	-17.3052	-17.8697	-18.8092	-18.3361	-20	NA	-15.6903	-17.359	-20	-18.9416	-20	-17.7695	-19.6411	-20	-19.7337	-19.802
RP11-454C18.1	-20	-20	-20	-20	-20	-20	-20	-20	-20	-20	-20	-20	-20	-20	-20	-20	-20	-20	-20	-20	-20	-20	-20	-20	-20	NA	-20	-20	-20	-20	-20	-20	-20	-20	-20	-20
AADACL2	-20	-20	-20	-20	-20	-20	-20	-20	-20	-20	-18.3878	-20	-20	-20	-20	-20	-20	-20	-20	-20	-20	-20	-20	-20	-20	NA	-20	-20	-20	-20	-20	-20	-20	-20	-20	-20
AADACL2-AS1	-20	-18.8534	-20	-20	-20	-20	-20	-20	-20	-20	-20	-20	-20	-20	-20	-20	-20	-20	-20	-20	-20	-20	-20	-20	-20	NA	-20	-18.5405	-20	-20	-20	-20	-20	-20	-20	-20
RP11-64D22.5	-20	-20	-20	-20	-20	-20	-20	-20	-20	-20	-20	-20	-19.9702	-20	-20	-20	-20	-20	-20	-20	-20	-20	-20	-20	-20	NA	-20	-20	-20	-20	-20	-20	-20	-20	-20	-20
AADAC	-20	-20	-19.6414	-19.8723	-19.5527	-20	-20	-20	-19.978	-20	-19.0411	-20	-19.8386	-20	-19.9331	-19.5101	-20	-20	-20	-17.8307	-20	-19.7706	-20	-19.802	-19.9959	NA	-20	-20	-20	-19.8654	-20	-20	-20	-19.3719	-19.7756	-19.7587
SUCNR1	-20	-20	-20	-20	-20	-20	-20	-19.2503	-18.8716	-20	-20	-20	-20	-20	-20	-20	-20	-16.3537	-20	-20	-17.3036	-20	-19.2821	-20	-19.8605	NA	-16.2392	-20	-20	-17.9034	-20	-20	-20	-20	-20	-20
RP11-246A10.1	-20	-20	-19.572	-18.7402	-20	-19.1678	-20	-18.7608	-19.1203	-20	-20	-19.6488	-19.9162	-19.8949	-20	-20	-19.5854	-19.2583	-20	-16.9458	-19.2527	-19.5002	-18.8085	-19.2468	-19.1371	NA	-20	-20	-19.4955	-19.4525	-20	-18.6955	-18.1708	-18.6943	-18.6578	-19.1653
MBNL1	-12.4879	-13.9244	-12.6039	-12.0514	-13.1121	-12.3241	-12.1209	-12.8421	-12.865	-12.7756	-12.8785	-12.5011	-15.3455	-15.5928	-15.352	-11.987	-12.6308	-13.1408	-12.3563	-13.2334	-12.9078	-13.2109	-11.8798	-13.1241	-12.7736	NA	-13.3627	-12.5442	-13.9625	-12.8496	-12.1439	-12.139	-12.3594	-12.0735	-11.9161	-12.3993
MBNL1-AS1	-17.4722	-17.456	-16.9806	-17.7292	-17.8053	-17.4862	-17.9611	-18.7782	-18.8923	-16.8453	-17.8138	-18.9259	-19.4861	-19.8239	-19.5385	-17.7424	-18.5703	-18.7793	-20	-20	-17.6521	-19.5067	-18.4641	-19.5515	-17.933	NA	-20	-15.7933	-19.1344	-19.0703	-14.7499	-18.3338	-17.9014	-17.8106	-17.8305	-18.2834
TMEM14EP	-20	-20	-20	-20	-20	-20	-20	-20	-20	-20	-20	-20	-20	-20	-20	-20	-20	-20	-20	-20	-20	-20	-20	-20	-20	NA	-20	-20	-20	-20	-18.3299	-20	-20	-20	-20	-20
RP11-362A9.3	-20	-20	-20	-19.8627	-20	-19.1593	-20	-20	-20	-20	-20	-20	-19.9407	-20	-20	-20	-20	-20	-20	-20	-20	-19.8555	-20	-19.7402	-20	NA	-20	-20	-20	-20	-20	-20	-19.6213	-19.7243	-20	-19.9261
RP11-788A4.1	-20	-20	-20	-20	-20	-20	-20	-20	-20	-20	-20	-20	-20	-20	-20	-20	-20	-20	-20	-20	-20	-20	-20	-20	-20	NA	-20	-20	-20	-20	-20	-20	-20	-20	-20	-20
P2RY1	-17.0045	-20	-18.7357	-19.8029	-20	-20	-20	-18.3974	-18.3275	-15.0858	-15.1809	-19.6535	-19.9223	-20	-20	-18.4689	-18.7571	-20	-20	-20	-20	-19.8675	-16.7693	-19.7529	-19.7147	NA	-17.6293	-20	-20	-18.0774	-17.0903	-17.7732	-20	-20	-20	-19.8712
RP11-529G21.2	-18.8203	-18.8726	-19.5817	-18.4687	-18.42	-19.5393	-19.3211	-20	-19.5973	-18.1373	-18.3963	-19.3762	-19.4494	-19.5446	-20	-18.4717	-18.2297	-19.2804	-16.4492	-17.7859	-18.7761	-18.7635	-18.8119	-19.0952	-18.5965	NA	-20	-20	-19.5114	-18.9449	-18.3387	-18.702	-18.4462	-18.973	-18.2311	-18.9725
RAP2B	-15.5644	-17.5106	-15.0729	-15.9198	-15.4361	-16.2185	-15.1409	-15.0837	-15.0009	-15.9413	-16.3534	-15.8721	-18.1991	-18.2942	-18.7784	-15.6256	-15.6677	-15.3465	-16.2381	-15.0933	-13.9401	-16.7686	-14.2508	-16.7577	-15.7513	NA	-14.6621	-17.4182	-17.566	-14.9119	-16.7713	-15.6815	-15.3327	-16.2796	-16.0704	-15.9256
RP11-292E2.1	-20	-20	-19.5588	-20	-20	-20	-20	-20	-20	-20	-20	-20	-20	-20	-20	-20	-20	-20	-20	-20	-20	-20	-20	-20	-20	NA	-20	-20	-20	-20	-20	-20	-20	-20	-20	-20
RP11-292E2.2	-20	-20	-20	-20	-20	-20	-20	-20	-20	-20	-20	-20	-20	-20	-20	-20	-20	-20	-20	-20	-20	-19.855	-20	-19.8639	-20	NA	-20	-20	-20	-20	-20	-20	-20	-20	-20	-20
RP11-292E2.4	-20	-20	-20	-19.9294	-20	-20	-20	-20	-20	-20	-20	-20	-20	-20	-20	-20	-20	-20	-20	-20	-20	-20	-20	-20	-20	NA	-20	-20	-20	-20	-20	-20	-20	-20	-20	-20
C3orf79	-20	-20	-20	-20	-20	-20	-20	-20	-20	-20	-20	-20	-20	-20	-20	-20	-20	-20	-20	-20	-20	-20	-20	-20	-20	NA	-20	-20	-20	-20	-20	-20	-20	-20	-20	-20
RP11-217E22.5	-20	-20	-20	-20	-20	-20	-20	-20	-20	-20	-20	-20	-20	-20	-20	-20	-20	-20	-20	-20	-20	-20	-20	-20	-20	NA	-20	-20	-20	-20	-20	-20	-20	-20	-20	-20
ARHGEF26	-18.1732	-18.2399	-17.1996	-17.3693	-17.6878	-17.0661	-17.4251	-19.3214	-19.0455	-13.2231	-16.1654	-17.6201	-19.2687	-19.5736	-19.3078	-17.372	-17.3858	-18.7894	-20	-17.8024	-19.2961	-18.0402	-18.8613	-19.0496	-18.4532	NA	-17.1489	-17.0148	-19.1614	-18.8762	-16.4403	-16.9457	-17.8646	-17.3166	-17.414	-17.4972
DHX36	-13.4964	-13.7224	-13.1647	-12.8431	-13.2474	-12.8371	-12.742	-13.7058	-14.0007	-12.7648	-13.0291	-13.5879	-15.344	-15.3776	-15.4077	-12.7722	-12.9697	-14.3533	-13.2338	-13.4315	-14.0611	-13.4013	-13.3113	-13.371	-13.3516	NA	-13.4479	-13.1973	-14.3049	-14.1274	-13.3604	-12.7031	-13.1872	-12.7988	-13.1352	-13.1919
GPR149	-20	-20	-20	-20	-20	-20	-20	-20	-20	-20	-20	-20	-20	-20	-20	-20	-20	-20	-20	-20	-20	-20	-20	-20	-20	NA	-20	-20	-20	-20	-20	-20	-20	-20	-20	-20
RP11-656A15.1	-20	-20	-20	-20	-20	-20	-20	-20	-20	-20	-20	-20	-20	-20	-20	-20	-20	-20	-20	-20	-20	-20	-20	-20	-20	NA	-20	-20	-20	-20	-20	-20	-20	-20	-20	-20
RP11-439C8.1	-20	-20	-20	-20	-20	-20	-20	-20	-20	-20	-20	-20	-20	-20	-20	-20	-20	-20	-20	-20	-20	-20	-20	-20	-20	NA	-20	-20	-20	-20	-20	-20	-20	-20	-20	-20
RP11-439C8.2	-20	-20	-20	-20	-20	-20	-20	-20	-20	-20	-20	-20	-20	-20	-20	-20	-20	-20	-20	-20	-20	-20	-20	-20	-20	NA	-20	-20	-20	-20	-20	-20	-20	-20	-20	-20
MME	-20	-13.1521	-19.2822	-19.6777	-19.2257	-19.6423	-20	-20	-19.743	-20	-19.4786	-17.9767	-19.8802	-19.9268	-19.9346	-20	-20	-18.808	-20	-20	-18.7983	-18.0675	-19.3901	-18.982	-19.4251	NA	-18.4297	-20	-19.5789	-19.6697	-17.6299	-15.7767	-18.8369	-19.8301	-19.3197	-19.4861
MME-AS1	-20	-20	-20	-20	-20	-20	-20	-20	-20	-20	-20	-20	-20	-20	-20	-20	-20	-20	-20	-20	-20	-20	-20	-20	-20	NA	-20	-20	-20	-20	-20	-20	-20	-20	-20	-20
LINC01487	-20	-20	-20	-20	-20	-20	-20	-20	-20	-20	-20	-20	-20	-20	-20	-20	-20	-20	-20	-20	-20	-20	-20	-20	-20	NA	-20	-20	-20	-20	-20	-20	-20	-20	-20	-20
RP11-451G4.2	-18.5621	-20	-17.9371	-17.3038	-19.5214	-17.1304	-17.5707	-20	-19.609	-20	-19.443	-18.2971	-19.7838	-19.6292	-19.5322	-17.3621	-18.9958	-20	-18.3712	-20	-20	-19.395	-19.3092	-19.168	-18.7291	NA	-20	-20	-20	-19.6379	-20	-17.7793	-18.1749	-17.6203	-18.2313	-18.1883
RP11-451G4.3	-20	-20	-20	-20	-20	-20	-20	-20	-20	-20	-20	-20	-20	-20	-20	-20	-20	-20	-20	-20	-20	-20	-20	-20	-20	NA	-20	-20	-20	-20	-20	-20	-20	-20	-20	-20
PLCH1	-20	-20	-20	-19.9321	-20	-20	-20	-20	-20	-16.8381	-18.9879	-20	-19.9812	-20	-20	-20	-20	-20	-20	-20	-20	-19.8639	-20	-20	-20	NA	-20	-20	-19.4991	-20	-20	-20	-19.0808	-20	-20	-19.936
PLCH1-AS1	-20	-20	-20	-20	-20	-20	-20	-20	-20	-20	-20	-20	-20	-20	-20	-20	-20	-20	-20	-20	-20	-20	-20	-20	-20	NA	-20	-20	-20	-20	-20	-20	-20	-20	-20	-20
PLCH1-AS2	-20	-20	-20	-20	-20	-20	-20	-20	-20	-20	-20	-20	-20	-20	-20	-20	-20	-20	-20	-20	-20	-20	-20	-20	-20	NA	-20	-20	-20	-20	-20	-20	-20	-20	-20	-20
C3orf33	-18.562	-18.2298	-17.9426	-17.4834	-18.4203	-18.6567	-18.4885	-20	-18.3334	-17.3567	-16.649	-18.9235	-19.1305	-18.8854	-19.1615	-18.2557	-16.7797	-20	-20	-20	-19.2682	-18.9071	-18.4651	-18.5879	-18.6065	NA	-17.6323	-16.2759	-19.5188	-18.9582	-16.7253	-18.3376	-18.3787	-18.4811	-18.5509	-17.7626
SLC33A1	-16.0809	-15.0961	-15.2537	-16.0526	-16.8511	-16.3895	-16.8446	-17.5335	-16.3372	-14.2512	-15.0678	-16.7002	-15.8835	-16.0073	-15.9493	-15.8346	-15.2915	-16.7402	-15.842	-15.0911	-16.2139	-16.8273	-16.4451	-16.6055	-16.7901	NA	-14.5861	-15.4444	-15.5607	-16.1857	-15.8187	-15.9769	-16.4081	-16.2727	-16.4973	-16.1841
GMPS	-14.8669	-14.4887	-14.8594	-15.2443	-14.9651	-14.8523	-15.3136	-14.9312	-15.3974	-14.4048	-15.0491	-13.8311	-17.492	-17.6513	-17.2867	-14.9516	-14.8536	-15.9762	-15.2812	-14.1127	-15.7953	-15.491	-15.9845	-15.6357	-15.0816	NA	-14.2727	-14.4718	-16.6124	-16.0276	-15.2592	-14.7955	-14.8965	-14.5259	-14.7633	-14.8714
KCNAB1	-19.4797	-18.854	-20	-19.9307	-20	-20	-20	-20	-20	-20	-19.4041	-20	-19.8842	-19.7902	-20	-20	-20	-20	-20	-20	-20	-20	-18.8037	-20	-20	NA	-18.3712	-14.8296	-20	-18.9358	-18.3305	-20	-19.6228	-19.7264	-19.4743	-19.7899
KCNAB1-AS2	-20	-20	-20	-20	-20	-20	-20	-20	-20	-20	-20	-20	-20	-20	-20	-20	-20	-20	-20	-20	-20	-20	-20	-20	-20	NA	-20	-20	-20	-20	-20	-20	-20	-20	-20	-20
KCNAB1-AS1	-20	-20	-20	-20	-20	-20	-20	-20	-20	-20	-20	-20	-20	-20	-20	-20	-20	-20	-20	-20	-20	-20	-20	-20	-20	NA	-20	-20	-20	-20	-20	-20	-20	-20	-20	-20
RP11-305K5.1	-18.1496	-18.8585	-18.532	-18.716	-19.5188	-19.1747	-19.3088	-19.2643	-20	-18.1401	-17.8063	-20	-18.9739	-18.5921	-19.1465	-20	-19.2584	-19.2629	-18.3603	-20	-20	-19.3994	-18.4531	-19.5293	-19.583	NA	-20	-18.5487	-19.501	-19.3142	-20	-20	-18.9703	-19.1284	-19.7326	-19.4549
SSR3	-12.351	-12.0953	-13.1385	-13.7563	-13.3625	-13.6294	-13.631	-13.0127	-12.5989	-13.3331	-13.4586	-12.814	-11.388	-11.3626	-11.2403	-13.7973	-13.1103	-13.0683	-14.0639	-13.8489	-12.2066	-13.8942	-13.5614	-14.23	-14.0576	NA	-12.1727	-12.7526	-10.6561	-12.4174	-12.7499	-13.8739	-13.5887	-13.2297	-13.3672	-13.4352
TIPARP-AS1	-17.7166	-20	-18.55	-17.5753	-17.1172	-17.2157	-18.2068	-18.1163	-17.4427	-20	-19.4529	-17.8733	-19.541	-19.3278	-19.4134	-17.3686	-16.8957	-18.4178	-17.6135	-20	-16.7979	-18.9905	-17.1076	-18.8956	-17.9816	NA	-16.4862	-20	-18.3712	-17.9159	-18.3563	-17.7843	-18.6162	-17.4078	-18.1511	-17.3828
TIPARP	-15.0598	-15.9828	-14.8922	-13.4818	-13.557	-13.0741	-13.578	-14.3711	-13.296	-16.0258	-15.4761	-14.5962	-16.1679	-16.272	-16.1499	-12.6694	-11.5726	-13.6453	-13.9483	-12.5426	-15.3162	-15.4792	-12.6274	-15.2299	-14.9879	NA	-14.2263	-13.6055	-15.5392	-13.4413	-15.888	-13.7914	-14.1217	-13.39	-14.3236	-13.2305
LINC00886	-19.1066	-20	-20	-18.973	-19.1563	-19.1721	-20	-19.2611	-18.2491	-20	-19.4163	-19.119	-19.1632	-19.4437	-19.1447	-18.7276	-18.2257	-20	-20	-20	-19.2542	-19.1241	-18.8118	-18.6909	-19.3442	NA	-20	-20	-20	-18.564	-20	-20	-19.3336	-18.9685	-18.7919	-19.2139
LEKR1	-19.1084	-20	-19.2422	-18.904	-18.6302	-20	-20	-17.8584	-18.2505	-20	-17.978	-20	-19.3872	-19.5344	-18.9426	-20	-18.0868	-18.7709	-20	-20	-20	-19.2153	-17.2336	-18.3355	-18.8818	NA	-20	-20	-19.1226	-18.407	-18.3423	-19.2185	-19.3358	-19.1296	-19.103	-19.1309
LINC00880	-20	-20	-20	-19.6795	-18.8668	-19.5235	-20	-19.2512	-20	-20	-19.4051	-19.6493	-19.8084	-19.442	-19.82	-20	-19.5739	-19.2599	-20	-20	-20	-19.7285	-20	-20	-19.7047	NA	-20	-20	-19.1147	-20	-20	-19.2041	-19.0759	-19.496	-18.4238	-19.6654
RP11-6F2.5	-20	-20	-20	-19.1972	-19.5158	-20	-20	-19.253	-18.8735	-20	-20	-20	-19.8632	-20	-19.5092	-20	-16.9438	-20	-20	-20	-20	-20	-18.808	-20	-19.5663	NA	-20	-20	-20	-19.3064	-20	-19.2084	-19.3249	-20	-20	-19.1221
LINC00881	-20	-20	-20	-19.6245	-20	-20	-20	-20	-20	-20	-20	-19.6434	-19.8321	-19.6976	-20	-20	-18.3728	-19.2573	-20	-20	-20	-20	-20	-19.8676	-19.8421	NA	-20	-20	-19.4906	-19.4488	-20	-20	-19.0724	-19.7271	-19.2695	-19.8581
CCNL1	-11.8215	-13.2395	-11.5934	-11.718	-12.2561	-11.6745	-11.7759	-12.4898	-12.1785	-12.576	-12.4263	-12.7585	-12.7336	-13.012	-12.7055	-11.5267	-11.7337	-12.307	-11.5455	-11.6004	-13.0502	-12.2841	-11.0477	-12.5348	-12.4714	NA	-11.7672	-11.8581	-12.6464	-12.2022	-13.5443	-12.272	-12.0734	-12.0896	-12.2868	-12.0194
RP11-555M1.3	-20	-20	-20	-20	-20	-20	-20	-20	-20	-20	-20	-20	-20	-20	-20	-19.4374	-20	-20	-20	-20	-20	-20	-20	-20	-20	NA	-20	-20	-20	-20	-20	-20	-20	-20	-20	-20
VEPH1	-19.0986	-18.8556	-20	-19.7366	-20	-19.5209	-18.8263	-20	-20	-20	-19.4041	-20	-20	-20	-19.8188	-19.0355	-20	-20	-20	-20	-19.2507	-19.8575	-20	-19.7424	-20	NA	-20	-20	-20	-19.7914	-20	-19.2016	-20	-19.727	-20	-19.9274
PTX3	-19.1056	-18.8592	-20	-19.9341	-20	-20	-20	-18.1008	-16.1494	-13.8178	-18.3963	-19.3608	-19.9753	-20	-20	-19.4525	-20	-15.118	-16.2056	-20	-19.2539	-19.8615	-17.3766	-19.8774	-19.701	NA	-20	-20	-20	-17.3098	-17.0869	-20	-20	-20	-20	-20
PQLC2L	-20	-17.4494	-20	-20	-20	-20	-20	-20	-20	-20	-18.6547	-20	-19.9708	-20	-20	-20	-20	-20	-18.3456	-20	-20	-20	-20	-20	-20	NA	-20	-20	-20	-20	-18.3308	-20	-20	-20	-20	-20
RP11-290K4.1	-20	-20	-20	-20	-20	-20	-20	-20	-20	-20	-20	-20	-20	-20	-20	-20	-20	-20	-20	-20	-20	-20	-20	-20	-20	NA	-20	-20	-20	-20	-20	-20	-20	-20	-20	-20
RP11-290K4.2	-20	-20	-20	-20	-20	-20	-20	-20	-20	-20	-20	-20	-20	-20	-20	-20	-20	-20	-20	-20	-20	-20	-20	-20	-20	NA	-20	-20	-20	-20	-20	-20	-20	-20	-20	-20
SHOX2	-20	-18.854	-20	-20	-20	-20	-20	-20	-20	-20	-20	-20	-19.6544	-19.7891	-18.6729	-20	-20	-20	-20	-20	-20	-19.8565	-20	-19.8675	-20	NA	-20	-20	-19.49	-19.7912	-16.718	-20	-20	-20	-19.7161	-20
RSRC1	-14.872	-14.9381	-14.5256	-14.7805	-15.6815	-15.2434	-14.6739	-15.0274	-15.1699	-14.3308	-14.2191	-14.341	-16.1269	-16.1691	-16.324	-15.0882	-14.8173	-15.6109	-14.0288	-14.1146	-15.5108	-15.0637	-14.5441	-15.1854	-15.2677	NA	-15.0039	-14.0918	-14.9183	-15.1324	-14.2189	-15.2389	-14.9539	-15.1366	-14.6698	-15.2043
RP11-538P18.2	-17.4896	-16.1617	-17.4381	-16.6663	-18.4303	-17.2237	-17.2838	-18.136	-17.5411	-16.8529	-16.3307	-16.8059	-17.9912	-17.939	-17.9787	-16.6839	-16.8453	-18.1368	-15.5175	-16.4288	-16.9173	-17.52	-17.2491	-17.3045	-17.5269	NA	-15.5505	-16.2812	-17.7509	-17.361	-16.7326	-17.2308	-16.7533	-17.1413	-17.1312	-17.456
MLF1	-15.335	-16.0453	-15.883	-16.8475	-16.5475	-16.7339	-16.178	-18.4365	-19.3241	-14.8556	-15.9719	-17.7049	-18.8451	-18.9764	-18.7196	-16.9031	-17.0907	-18.1365	-15.6627	-14.7712	-18.4247	-17.8553	-17.5574	-18.3578	-18.2794	NA	-17.1526	-15.7977	-19.1696	-18.4366	-15.4947	-17.0822	-17.3316	-17.0572	-17.7092	-17.0989
GFM1	-14.9725	-15.4988	-14.9918	-15.7171	-15.7636	-15.7272	-16.016	-16.1472	-16.226	-14.661	-15.2497	-15.8002	-17.3664	-17.6401	-17.4885	-15.8352	-15.6894	-16.9564	-14.294	-15.2796	-16.7267	-15.7534	-15.5775	-15.8901	-15.9818	NA	-15.8702	-15.0692	-16.1487	-15.6671	-15.5087	-15.1135	-15.9102	-15.9087	-15.7807	-15.6897
LXN	-13.2823	-13.8682	-13.0299	-17.287	-18.4725	-17.1708	-17.4563	-17.5172	-18.1156	-16.1947	-14.3096	-16.145	-18.1397	-18.7284	-18.6213	-16.9191	-16.8127	-17.5168	-14.4802	-14.0223	-18.1635	-17.7595	-18.5606	-18.029	-17.4463	NA	-17.6818	-16.2968	-17.1469	-17.2111	-14.4597	-17.4299	-17.0447	-17.1197	-16.7669	-17.0847
RP11-379F4.7	-20	-18.8534	-20	-20	-19.516	-20	-20	-20	-20	-20	-18.9802	-20	-20	-20	-20	-20	-20	-20	-20	-20	-20	-20	-20	-20	-20	NA	-20	-20	-20	-20	-20	-20	-20	-20	-20	-20
RP11-379F4.6	-19.4816	-20	-19.2242	-19.93	-20	-19.521	-20	-20	-20	-20	-19.4045	-19.6418	-19.9419	-20	-19.8168	-20	-20	-20	-18.3463	-20	-20	-19.8563	-18.8037	-19.6256	-19.6927	NA	-20	-20	-20	-19.7927	-20	-20	-20	-20	-19.7149	-19.8573
RARRES1	-16.6234	-13.3665	-17.1481	-19.669	-19.6878	-18.8904	-19.0781	-19.6419	-19.8065	-15.7202	-13.2026	-19.3608	-19.6909	-19.9217	-20	-20	-20	-17.7295	-16.7721	-14.1128	-19.455	-19.7922	-19.0249	-19.6015	-20	NA	-17.7955	-16.7453	-19.1302	-17.9921	-15.3822	-20	-19.6862	-19.6164	-19.4977	-19.3955
MFSD1	-15.0159	-14.9878	-14.7315	-16.1688	-16.5152	-16.1027	-16.3459	-14.2039	-13.511	-15.387	-14.8067	-16.4815	-16.8349	-16.6278	-16.8659	-15.9617	-15.9434	-13.4201	-14.7885	-14.7805	-16.6424	-15.9777	-12.991	-16.0367	-16.4412	NA	-14.7385	-15.4504	-15.9955	-12.7904	-14.6829	-15.6886	-16.1239	-16.0273	-15.9516	-16.1709
RP11-379F4.4	-19.4809	-18.2228	-19.2246	-19.8634	-20	-20	-20	-20	-20	-18.1328	-17.7997	-20	-20	-20	-20	-19.4396	-20	-20	-20	-20	-20	-20	-20	-19.865	-20	NA	-20	-18.5423	-20	-20	-20	-20	-19.7997	-20	-20	-19.9283
RP11-379F4.9	-18.7949	-20	-19.2259	-19.6254	-20	-19.5248	-20	-20	-18.3976	-18.1331	-19.4071	-20	-19.9443	-20	-20	-20	-19.2433	-19.2558	-20	-20	-20	-19.7249	-18.805	-19.8682	-19.8476	NA	-20	-18.5424	-20	-18.1948	-20	-20	-19.8029	-20	-20	-19.7922
IQCJ-SCHIP1	-17.5763	-18.8562	-18.1914	-20	-20	-20	-20	-18.7557	-18.6617	-18.1329	-18.9829	-20	-19.9719	-20	-20	-19.4399	-19.5718	-20	-20	-20	-20	-20	-18.8041	-20	-20	NA	-20	-18.5426	-20	-19.7933	-20	-19.2026	-20	-20	-20	-20
IQCJ	-20	-20	-20	-20	-20	-20	-20	-20	-20	-20	-20	-20	-20	-20	-20	-20	-20	-20	-20	-20	-20	-20	-20	-20	-20	NA	-20	-20	-20	-20	-20	-20	-20	-20	-20	-20
IQCJ-SCHIP1-AS1	-20	-20	-18.9473	-20	-20	-20	-20	-20	-20	-20	-20	-20	-20	-20	-20	-20	-20	-20	-20	-20	-20	-20	-20	-20	-20	NA	-20	-20	-20	-19.7908	-20	-20	-20	-20	-20	-20
SCHIP1	-17.0843	-17.4509	-16.4917	-19.932	-20	-20	-19.3011	-18.758	-19.1165	-16.8384	-20	-20	-20	-19.8943	-20	-20	-18.9739	-19.2606	-16.7392	-20	-19.2515	-20	-19.2871	-20	-20	NA	-20	-18.5452	-20	-19.6129	-18.3347	-18.6928	-20	-19.7297	-20	-20
IL12A-AS1	-20	-20	-18.191	-19.9299	-20	-20	-20	-20	-19.7751	-20	-20	-19.6401	-19.9416	-19.8901	-20	-20	-20	-20	-20	-20	-20	-19.855	-18.8035	-19.8645	-19.8376	NA	-20	-20	-20	-19.7924	-20	-20	-20	-20	-20	-20
IL12A	-19.4923	-20	-18.5243	-19.5202	-19.5375	-19.1674	-18.4773	-20	-20	-20	-18.3937	-19.3655	-19.0945	-19.1079	-18.846	-20	-20	-18.7741	-16.7403	-17.7846	-19.2629	-17.904	-20	-18.1632	-19.5727	NA	-20	-20	-18.1724	-19.7997	-20	-20	-20	-20	-20	-19.7922
LINC01100	-20	-20	-20	-20	-20	-20	-20	-20	-20	-20	-20	-20	-20	-20	-20	-20	-20	-20	-20	-20	-20	-20	-20	-20	-20	NA	-20	-20	-20	-20	-20	-20	-20	-20	-20	-20
C3orf80	-17.1694	-17.7848	-17.3295	-20	-20	-20	-20	-20	-20	-20	-20	-20	-19.9723	-20	-20	-20	-20	-20	-20	-20	-20	-20	-20	-20	-20	NA	-20	-17.3569	-20	-20	-18.332	-20	-19.8014	-20	-20	-20
RP11-432B6.3	-19.4771	-20	-20	-20	-20	-20	-20	-20	-20	-20	-20	-20	-20	-20	-20	-20	-20	-20	-20	-20	-20	-20	-20	-20	-20	NA	-20	-20	-20	-20	-20	-20	-20	-20	-20	-20
IFT80	-16.4344	-16.0441	-16.2906	-17.3234	-18.0928	-17.602	-17.0294	-17.4833	-18.0685	-15.927	-15.575	-17.4056	-18.2487	-18.4556	-18.4228	-17.0741	-17.2293	-20	-15.6615	-17.8016	-18.4238	-17.546	-16.7777	-17.6231	-17.4966	NA	-20	-16.7258	-17.7453	-17.9791	-15.8012	-16.3255	-17.6393	-17.6337	-16.5301	-17.8419
SMC4	-13.836	-13.4498	-13.3787	-14.4686	-13.9815	-13.8038	-13.7491	-13.4536	-14.795	-14.89	-14.3148	-11.7785	-15.6034	-15.6226	-15.6524	-13.2903	-14.2929	-15.5472	-12.6876	-13.8768	-14.4971	-15.1023	-14.1007	-15.5382	-14.5177	NA	-14.6833	-13.8319	-13.101	-15.0432	-14.3531	-11.4396	-13.72	-13.7418	-13.3933	-15.1238
TRIM59	-17.6062	-16.9675	-19.0163	-16.9053	-16.9072	-16.5657	-16.4637	-17.1761	-18.6132	-18.1633	-19.4892	-15.7455	-18.9221	-18.5968	-18.8111	-16.9056	-18.1218	-18.8289	-16.4601	-16.9587	-17.8884	-16.8877	-18.189	-17.2632	-17.276	NA	-18.4187	-17.3762	-17.5122	-18.8659	-20	-16.6032	-16.27	-15.8947	-15.0069	-17.3291
KPNA4	-14.1574	-14.8832	-14.5323	-15.1415	-15.9312	-15.0602	-15.4608	-14.9614	-15.0907	-14.9799	-14.5644	-15.2121	-17.1367	-17.1441	-17.2635	-14.9322	-14.6432	-15.0365	-14.5562	-15.0961	-15.1873	-15.1827	-14.4991	-15.4462	-15.9916	NA	-15.3143	-14.7092	-15.9983	-14.9411	-14.3348	-14.9159	-15.4825	-15.1533	-15.1492	-15.4177
ARL14	-19.7037	-20	-19.8139	-19.1653	-19.6134	-19.5218	-18.6398	-19.5833	-19.7351	-18.192	-19.7079	-18.8731	-18.8251	-19.5289	-19.0047	-20	-19.3084	-20	-18.4464	-20	-20	-16.9833	-19.0037	-19.1652	-19.4521	NA	-20	-20	-19.9062	-18.5664	-20	-19.4933	-19.0026	-20	-18.403	-19.2712
RP11-16N11.2	-19.4863	-20	-18.7261	-19.5218	-20	-19.5303	-19.3051	-19.2542	-19.5879	-20	-18.9889	-19.3587	-19.3786	-19.6954	-19.3756	-18.7235	-18.9758	-20	-20	-17.783	-20	-19.7345	-20	-19.2454	-19.2315	NA	-20	-18.5452	-20	-19.1744	-20	-18.3161	-20	-19.5008	-20	-19.4482
PPM1L	-18.153	-17.7895	-18.9666	-18.4233	-19.161	-18.6438	-18.4821	-18.1042	-17.6136	-18.1418	-19.4274	-18.9202	-19.0717	-19.5397	-19.1521	-17.7393	-18.7571	-18.7748	-20	-17.7876	-18.7664	-19.0513	-16.5827	-18.8816	-19.5908	NA	-17.1402	-15.6612	-18.5749	-17.9633	-18.3423	-18.7053	-19.4885	-19.5165	-19.2892	-19.1314
B3GALNT1	-17.007	-16.5806	-17.705	-18.7471	-19.5306	-20	-18.4811	-18.4006	-18.3272	-17.3501	-17.8079	-17.7757	-19.4314	-19.1133	-19.5266	-17.7384	-17.2133	-18.7784	-20	-16.0355	-18.7674	-18.0577	-18.1666	-19.1716	-19.1465	NA	-20	-15.4312	-18.8242	-18.4103	-16.7222	-18.0229	-19.2069	-19.1328	-19.7432	-19.628
NMD3	-15.3501	-15.2246	-14.8414	-15.6582	-14.9142	-15.2779	-15.2749	-16.0861	-15.3071	-14.6625	-15.0229	-15.542	-16.5202	-16.5954	-16.5061	-14.8886	-15.1489	-16.1004	-14.3558	-15.0949	-16.0875	-15.0759	-15.5379	-15.2386	-15.3993	NA	-15.3114	-13.8926	-16.2916	-15.8746	-15.5127	-15.0115	-15.3858	-15.3916	-15.3464	-15.4012
SPTSSB	-20	-20	-19.5675	-19.799	-19.5271	-19.5297	-20	-20	-20	-20	-19.4093	-19.6599	-19.9514	-19.9012	-20	-14.38	-20	-20	-20	-20	-19.266	-20	-20	-20	-19.5785	NA	-20	-20	-20	-20	-20	-18.3151	-19.8166	-19.7365	-20	-19.727
RP11-3P17.4	-20	-18.8637	-19.5648	-19.3702	-17.936	-19.5254	-20	-18.7586	-18.9893	-20	-20	-19.6483	-19.7812	-19.7937	-19.8225	-19.4434	-19.243	-20	-18.3479	-20	-20	-18.7546	-19.2846	-18.4738	-19.3312	NA	-18.3758	-18.5452	-20	-19.3035	-20	-20	-18.7663	-19.7289	-19.0923	-19.1612
RP11-3P17.5	-19.512	-18.2586	-20	-19.6799	-15.6155	-19.1618	-18.1994	-18.3955	-19.2553	-20	-20	-18.9219	-19.8075	-19.4039	-19.8254	-19.4458	-18.9715	-19.2796	-20	-20	-19.2996	-17.4512	-20	-17.0304	-18.7895	NA	-20	-17.3635	-18.572	-20	-20	-18.6933	-18.592	-19.2958	-18.7929	-18.9982
OTOL1	-20	-20	-20	-20	-20	-20	-20	-20	-20	-20	-20	-20	-20	-20	-20	-20	-20	-20	-20	-20	-20	-20	-20	-20	-20	NA	-20	-20	-20	-20	-20	-20	-20	-20	-20	-20
RP11-774I5.1	-20	-20	-20	-20	-20	-20	-20	-20	-20	-20	-20	-20	-20	-20	-20	-20	-20	-20	-20	-20	-20	-20	-20	-20	-20	NA	-20	-20	-20	-20	-20	-20	-20	-20	-20	-20
RP11-10O22.1	-19.4791	-18.8534	-19.5601	-19.8629	-20	-20	-20	-20	-20	-20	-20	-20	-20	-20	-20	-19.4387	-20	-20	-20	-20	-20	-19.7236	-20	-19.6246	-20	NA	-20	-20	-19.488	-19.6088	-20	-20	-20	-20	-20	-20
LINC01192	-20	-20	-20	-20	-20	-20	-20	-20	-20	-20	-20	-20	-20	-20	-20	-20	-20	-20	-20	-20	-20	-20	-20	-20	-20	NA	-20	-20	-20	-20	-20	-20	-20	-20	-20	-20
RP11-418B12.1	-20	-20	-20	-19.8623	-20	-20	-20	-20	-20	-20	-20	-20	-20	-20	-20	-20	-20	-20	-20	-20	-20	-20	-20	-20	-20	NA	-20	-20	-20	-20	-20	-20	-20	-19.7234	-20	-20
LINC01323	-20	-20	-20	-20	-20	-20	-20	-20	-20	-20	-20	-20	-20	-20	-20	-20	-20	-20	-20	-20	-20	-20	-20	-20	-20	NA	-20	-20	-20	-20	-20	-20	-20	-20	-20	-20
LINC01324	-20	-20	-20	-20	-20	-20	-20	-20	-20	-20	-18.3892	-20	-20	-20	-20	-20	-20	-20	-20	-20	-20	-20	-20	-20	-20	NA	-20	-20	-20	-20	-16.4258	-20	-20	-20	-20	-20
SI	-20	-20	-19.8679	-19.1809	-18.6973	-19.2166	-19.0305	-20	-19.4298	-20	-18.8371	-19.4956	-19.5716	-19.8532	-19.2921	-19.2267	-18.8421	-20	-18.4432	-20	-20	-19.4605	-18.0653	-19.7128	-20	NA	-20	-20	-18.2832	-19.0112	-20	-18.9797	-19.0216	-18.6587	-19.7096	-19.3655
RP11-747D18.1	-18.333	-20	-20	-19.7384	-19.5189	-18.635	-19.3034	-20	-19.7829	-20	-20	-19.6479	-19.9437	-19.8948	-19.8228	-20	-19.5793	-20	-18.3481	-17.782	-18.7575	-19.8606	-18.806	-19.5249	-19.3364	NA	-20	-20	-19.4942	-19.4512	-20	-19.2058	-19.6288	-19.7318	-19.7231	-19.7314
SLITRK3	-20	-20	-20	-20	-20	-20	-20	-20	-20	-20	-20	-20	-20	-20	-20	-20	-20	-20	-20	-20	-20	-20	-20	-20	-20	NA	-20	-20	-20	-20	-18.3297	-20	-20	-20	-20	-20
LINC01322	-20	-20	-20	-20	-20	-20	-20	-20	-20	-20	-20	-20	-20	-20	-20	-20	-20	-20	-20	-20	-20	-20	-20	-20	-20	NA	-20	-20	-20	-20	-20	-20	-20	-20	-20	-20
BCHE	-19.1059	-18.2227	-16.9801	-20	-20	-20	-20	-20	-20	-16.4704	-13.7034	-20	-19.9217	-19.8985	-20	-20	-20	-20	-14.4089	-20	-20	-20	-20	-20	-20	NA	-20	-17.3629	-20	-19.8183	-12.9806	-20	-19.8098	-20	-20	-19.7634
LINC01326	-20	-20	-20	-20	-20	-20	-20	-20	-20	-20	-20	-20	-20	-20	-20	-20	-20	-20	-20	-20	-20	-20	-20	-20	-20	NA	-20	-20	-20	-20	-20	-20	-20	-20	-20	-20
RP11-12K11.2	-20	-20	-20	-20	-20	-20	-20	-20	-20	-20	-20	-20	-20	-20	-20	-20	-20	-20	-20	-20	-20	-20	-20	-20	-20	NA	-20	-20	-20	-20	-20	-20	-20	-20	-20	-20
ZBBX	-20	-20	-20	-20	-20	-20	-20	-20	-20	-20	-20	-20	-20	-20	-20	-20	-20	-20	-20	-20	-20	-20	-20	-20	-20	NA	-20	-20	-20	-20	-20	-20	-20	-20	-20	-20
LINC01327	-20	-20	-20	-20	-20	-20	-20	-20	-20	-20	-20	-20	-20	-20	-20	-20	-20	-20	-20	-20	-20	-20	-20	-20	-20	NA	-20	-20	-20	-20	-20	-20	-20	-20	-20	-20
SERPINI2	-18.5419	-20	-20	-20	-20	-20	-20	-20	-20	-20	-20	-20	-19.97	-20	-20	-20	-20	-20	-18.3463	-20	-19.2454	-20	-19.2817	-19.8638	-20	NA	-20	-20	-20	-19.6092	-20	-20	-20	-20	-20	-20
WDR49	-18.795	-20	-20	-19.9328	-19.5209	-20	-20	-18.0974	-18.3202	-20	-20	-19.6436	-20	-20	-19.8228	-18.7215	-18.9735	-20	-15.8158	-20	-20	-19.8587	-18.1604	-19.8689	-20	NA	-16.2385	-20	-20	-18.4035	-20	-20	-20	-20	-20	-20
PDCD10	-13.5839	-13.9854	-13.7094	-14.3827	-13.9021	-13.9726	-13.9635	-14.0601	-14.3558	-13.3031	-14.4916	-13.4715	-16.3773	-16.4883	-16.3798	-13.8037	-14.0894	-13.9829	-13.3702	-14.2127	-14.1115	-14.3787	-15.4366	-14.1967	-14.5681	NA	-14.1733	-13.4325	-15.0837	-14.2528	-14.0119	-13.7416	-14.2924	-13.9251	-13.7186	-14.1103
SERPINI1	-16.806	-18.2995	-15.0802	-18.373	-18.1157	-17.973	-17.9933	-19.3399	-20	-17.366	-16.4514	-18.3535	-17.1163	-15.4568	-17.0143	-17.4944	-17.4667	-20	-16.2143	-20	-18.4729	-17.7354	-18.8539	-17.2876	-17.809	NA	-20	-12.9922	-16.5227	-18.9839	-18.3774	-17.0804	-17.875	-18.6179	-17.7868	-18.0051
RP11-298O21.6	-20	-20	-20	-20	-20	-20	-20	-20	-20	-20	-20	-20	-20	-20	-20	-20	-20	-20	-20	-20	-20	-20	-20	-20	-20	NA	-20	-20	-20	-20	-20	-20	-20	-20	-20	-20
RP11-298O21.7	-20	-20	-19.5584	-20	-20	-20	-20	-20	-20	-20	-20	-20	-20	-20	-20	-20	-20	-20	-20	-20	-20	-20	-20	-20	-20	NA	-20	-20	-20	-20	-20	-20	-20	-20	-20	-20
RP11-298O21.3	-20	-20	-19.5588	-20	-20	-20	-20	-20	-20	-20	-20	-20	-20	-20	-20	-20	-20	-20	-20	-20	-20	-20	-20	-20	-20	NA	-20	-20	-20	-20	-20	-20	-20	-20	-20	-20
RP11-298O21.2	-20	-20	-18.3463	-20	-20	-20	-20	-20	-20	-20	-20	-20	-20	-20	-20	-20	-20	-20	-20	-20	-20	-20	-19.2816	-20	-20	NA	-20	-17.3562	-20	-19.7918	-20	-20	-20	-20	-20	-20
LINC01330	-20	-20	-19.2222	-20	-20	-20	-20	-20	-20	-20	-19.4028	-20	-20	-20	-20	-20	-20	-20	-20	-20	-20	-20	-20	-20	-20	NA	-20	-16.7142	-20	-20	-20	-20	-20	-20	-20	-20
GOLIM4	-14.0115	-13.8459	-13.4566	-18.7635	-18.9785	-16.5695	-16.9823	-14.7939	-15.3563	-15.1089	-12.7549	-15.6405	-16.7156	-16.9544	-16.5744	-15.0839	-15.516	-15.5604	-13.7174	-16.4665	-16.8484	-17.9859	-14.4415	-18.0932	-20	NA	-15.0022	-13.1185	-16.1246	-14.5448	-13.4088	-16.5616	-19.624	-17.0129	-18.2299	-18.8837
RP11-637O11.2	-20	-20	-20	-19.9294	-20	-20	-20	-20	-20	-20	-20	-20	-19.97	-20	-20	-20	-20	-20	-20	-20	-20	-20	-20	-19.7385	-19.8365	NA	-20	-20	-20	-20	-20	-20	-20	-20	-20	-20
RP11-368I23.2	-20	-20	-20	-20	-20	-20	-20	-20	-20	-20	-20	-20	-20	-20	-20	-20	-20	-20	-20	-20	-20	-20	-20	-20	-20	NA	-20	-20	-20	-20	-20	-20	-20	-20	-20	-20
RP11-368I23.3	-20	-20	-20	-20	-20	-20	-20	-20	-20	-20	-20	-20	-20	-20	-20	-20	-20	-20	-20	-20	-20	-20	-20	-20	-20	NA	-20	-20	-20	-20	-20	-20	-20	-20	-20	-20
RP11-368I23.4	-20	-20	-20	-20	-20	-20	-20	-20	-20	-20	-20	-20	-20	-20	-20	-20	-20	-20	-20	-20	-20	-20	-20	-20	-20	NA	-20	-20	-20	-20	-20	-20	-20	-20	-20	-20
RP11-152C17.1	-20	-20	-20	-20	-20	-20	-20	-20	-20	-20	-20	-20	-20	-20	-20	-20	-20	-20	-20	-20	-20	-20	-20	-20	-20	NA	-20	-20	-20	-20	-20	-20	-20	-20	-20	-20
MECOM	-13.6711	-18.9092	-13.0873	-19.6475	-20	-18.9849	-20	-19.3944	-19.0982	-20	-20	-19.7734	-19.7479	-19.6697	-19.9954	-20	-19.8101	-20	-20	-16.9624	-19.3463	-19.6704	-19.4144	-20	-19.9566	NA	-20	-17.3872	-19.6296	-19.9313	-18.4191	-20	-19.9824	-19.0743	-19.6391	-19.8711
RP11-641D5.2	-20	-20	-20	-20	-20	-20	-20	-20	-20	-20	-20	-20	-20	-20	-20	-20	-20	-20	-20	-20	-20	-20	-20	-20	-20	NA	-20	-20	-20	-20	-20	-20	-20	-20	-20	-20
AC074033.1	-20	-20	-20	-20	-20	-20	-20	-20	-20	-20	-20	-20	-20	-20	-20	-20	-20	-20	-20	-20	-20	-20	-20	-20	-20	NA	-20	-20	-20	-20	-20	-20	-20	-20	-20	-20
TERC	-19.0997	-20	-18.1951	-18.7399	-18.8639	-20	-19.3024	-19.2536	-20	-18.1368	-20	-20	-19.9462	-20	-20	-19.4443	-19.5797	-20	-18.352	-20	-20	-19.8597	-18.4484	-19.7442	-19.6973	NA	-20	-20	-20	-19.7986	-20	-19.2101	-19.325	-19.7337	-19.7202	-19.6692
ACTRT3	-19.4826	-20	-19.5644	-19.6782	-20	-20	-18.4711	-20	-20	-20	-19.4062	-20	-19.9702	-19.6945	-20	-18.7205	-19.5735	-20	-17.596	-20	-20	-19.4916	-20	-19.7417	-20	NA	-18.3727	-20	-20	-19.4489	-20	-20	-20	-20	-20	-19.5468
RP11-816J6.3	-19.0947	-20	-19.5603	-19.8631	-20	-20	-20	-20	-20	-20	-20	-19.6405	-19.9706	-20	-20	-20	-20	-20	-18.3464	-20	-20	-20	-19.2815	-19.8648	-19.8387	NA	-20	-20	-20	-20	-20	-20	-20	-20	-20	-19.7889
MYNN	-16.5017	-17.4909	-15.3887	-15.9773	-16.1047	-15.6609	-15.6999	-16.2055	-17.3871	-16.4856	-15.4172	-16.036	-17.5921	-17.377	-17.8576	-16.1725	-16.2601	-16.9445	-15.6681	-15.4893	-17.1949	-16.2173	-16.7902	-16.1775	-16.487	NA	-16.0471	-15.9481	-16.8371	-17.4096	-16.7469	-15.6198	-16.4545	-15.9008	-16.3031	-16.2867
RP11-362K14.5	-18.8076	-18.8657	-19.2388	-18.872	-19.16	-19.54	-19.3137	-19.2669	-19.2678	-20	-18.9949	-19.3687	-18.9167	-18.7323	-18.7643	-19.0469	-18.5565	-19.2716	-17.6022	-17.7862	-18.3958	-19.0469	-20	-18.5817	-19.4646	NA	-20	-18.5494	-19.1239	-19.311	-20	-18.0209	-19.3368	-19.1294	-19.285	-19.0878
LRRC34	-18.5601	-17.7909	-18.203	-18.4984	-20	-19.179	-18.1952	-18.7721	-19.1304	-17.3503	-17.3882	-18.0669	-19.2405	-19.4608	-18.8537	-18.2511	-17.6345	-19.2748	-17.111	-20	-18.3981	-18.8297	-18.4556	-18.6377	-19.0531	NA	-16.7747	-17.8375	-19.1275	-18.8412	-18.3432	-18.3257	-19.2093	-18.703	-19.2881	-18.23
RP11-362K14.7	-20	-20	-19.5594	-19.9298	-20	-20	-20	-20	-20	-20	-20	-20	-19.8289	-20	-19.8151	-20	-20	-20	-20	-20	-20	-19.855	-20	-19.8646	-20	NA	-20	-20	-20	-20	-20	-20	-20	-20	-20	-20
RP11-362K14.6	-20	-20	-18.9504	-19.5683	-20	-20	-20	-20	-20	-20	-18.9823	-20	-19.8852	-19.8906	-19.8169	-20	-20	-20	-20	-20	-20	-19.8556	-20	-19.8657	-19.6939	NA	-20	-20	-19.4886	-20	-18.3315	-20	-19.8001	-20	-19.7149	-19.8579
LRRIQ4	-20	-20	-20	-20	-20	-20	-20	-20	-20	-20	-20	-20	-19.857	-20	-19.8153	-20	-20	-20	-20	-20	-20	-19.8561	-20	-20	-19.8404	NA	-20	-20	-20	-20	-20	-20	-20	-20	-19.7141	-20
LRRC31	-20	-20	-20	-20	-20	-20	-20	-20	-19.7888	-20	-20	-20	-19.9466	-20	-20	-20	-20	-20	-20	-20	-20	-20	-20	-20	-19.859	NA	-20	-20	-20	-20	-20	-20	-20	-20	-20	-20
SAMD7	-20	-20	-20	-19.9301	-20	-20	-19.2989	-19.251	-19.7792	-20	-20	-19.6454	-19.3348	-18.982	-19.2494	-20	-20	-20	-20	-20	-20	-19.8568	-19.2836	-19.7432	-20	NA	-20	-20	-18.1687	-20	-17.5777	-19.2029	-19.8029	-20	-20	-20
RP11-379K17.4	-20	-20	-19.5656	-19.4669	-20	-20	-20	-20	-19.7785	-20	-17.9717	-20	-19.5184	-19.7902	-19.3716	-20	-20	-20	-20	-20	-20	-19.2933	-19.2846	-19.8693	-19.6972	NA	-20	-20	-20	-19.4495	-18.3327	-20	-19.8028	-19.728	-19.7177	-19.7244
SEC62	-11.3296	-11.6117	-10.9482	-12.3827	-12.1981	-12.5683	-12.3883	-13.0125	-13.0717	-11.2548	-10.9066	-13.3594	-11.8306	-12.122	-11.7076	-12.764	-11.8257	-12.9433	-10.8688	-11.6645	-13.8529	-12.6256	-12.4454	-11.9196	-12.6451	NA	-12.8582	-11.5387	-11.9219	-12.5373	-11.2501	-12.4851	-12.57	-12.3507	-12.6589	-12.4864
SEC62-AS1	-19.1046	-18.8575	-20	-18.7395	-20	-19.5281	-18.8292	-19.2558	-19.7838	-20	-18.6602	-19.6478	-19.8101	-20	-20	-19.0405	-18.7473	-20	-20	-17.7826	-20	-19.4975	-20	-19.4245	-19.7014	NA	-20	-18.5458	-20	-19.7987	-18.3352	-17.5565	-19.0764	-19.1218	-18.9318	-19.2085
GPR160	-16.8516	-18.3366	-17.1223	-17.9697	-17.7392	-18.3118	-18.414	-14.3374	-14.9135	-20	-20	-17.3477	-15.047	-16.0608	-15.0685	-19.0152	-19.213	-17.5522	-18.5983	-20	-16.2252	-16.4864	-14.6542	-15.5369	-17.2336	NA	-15.1001	-17.9493	-15.2649	-14.6079	-20	-15.9975	-19.0255	-19.1773	-19.8046	-18.1786
PHC3	-15.5719	-15.4274	-14.7928	-14.4372	-15.3219	-14.905	-15.1796	-15.8	-16.2633	-14.0577	-14.346	-16.0022	-16.2344	-16.6178	-16.5384	-14.797	-14.8879	-15.7496	-14.9727	-16.0685	-16.0866	-15.2228	-14.7492	-14.9772	-15.1977	NA	-14.8206	-14.7116	-15.3821	-15.8579	-14.0563	-14.3961	-14.9173	-15.1769	-14.9646	-14.8751
RP11-379K17.12	-18.5753	-18.885	-18.7567	-17.2401	-17.3752	-17.216	-17.5778	-17.4772	-18.5031	-20	-18.1868	-17.9706	-18.9801	-18.7983	-18.9651	-18.4837	-17.6443	-19.2941	-17.1155	-17.7929	-18.7829	-17.8796	-17.7272	-17.8193	-18.3758	NA	-18.3947	-17.3679	-17.7363	-18.3462	-18.3592	-17.7838	-17.8068	-17.8817	-17.5176	-18.092
PRKCI	-15.3395	-14.9799	-15.1911	-16.9046	-16.5529	-16.524	-16.5542	-16.9327	-17.2341	-15.0929	-14.8593	-16.6067	-17.867	-17.6178	-18.2651	-17.7754	-16.5062	-17.067	-16.0139	-16.4351	-17.6928	-17.382	-16.6916	-18.7074	-16.6938	NA	-15.7015	-15.3359	-16.5275	-16.8067	-14.7556	-15.7259	-17.0403	-16.9934	-16.7264	-16.5685
RP11-543D10.2	-20	-20	-20	-20	-20	-20	-20	-20	-20	-20	-20	-19.6405	-19.9704	-20	-19.8155	-20	-18.9683	-20	-20	-20	-20	-19.8552	-20	-19.6245	-20	NA	-20	-20	-20	-19.7908	-20	-20	-19.7986	-20	-20	-19.8564
SKIL	-14.1145	-15.0664	-13.7028	-14.5711	-14.1025	-13.4193	-14.049	-14.6275	-13.8908	-13.7794	-14.2941	-15.2338	-16.0536	-15.7662	-15.8293	-12.8699	-12.5931	-13.578	-14.0347	-12.1269	-14.7819	-13.6646	-12.9447	-13.6857	-15.1073	NA	-13.3459	-15.0101	-15.4551	-14.125	-14.2843	-14.4955	-15.3776	-14.2156	-15.3618	-14.4974
RP11-469J4.3	-20	-20	-20	-20	-20	-20	-20	-20	-20	-20	-20	-20	-20	-20	-20	-20	-20	-20	-20	-20	-20	-20	-20	-20	-20	NA	-20	-20	-20	-20	-20	-20	-20	-20	-20	-20
CLDN11	-16.1393	-18.2297	-17.9274	-19.805	-19.1593	-19.5315	-20	-20	-19.589	-13.3304	-17.2686	-19.6523	-19.865	-19.7025	-20	-19.4472	-18.0827	-20	-15.1462	-17.7838	-20	-19.2973	-19.2911	-19.8733	-19.8499	NA	-20	-20	-20	-19.6187	-20	-20	-19.8067	-20	-19.7247	-19.7377
SLC7A14	-19.1001	-20	-19.5702	-19.2839	-20	-18.8769	-18.4734	-20	-19.4143	-18.135	-19.412	-19.1155	-19.7591	-19.6986	-19.8264	-19.0399	-19.2478	-20	-18.3516	-20	-20	-19.2966	-18.8079	-19.3318	-19.4483	NA	-20	-20	-19.4943	-19.7987	-20	-19.2097	-19.1968	-19.1223	-19.0934	-19.3964
RP11-373E16.4	-20	-20	-20	-20	-20	-20	-20	-20	-20	-20	-19.4017	-20	-20	-20	-20	-20	-20	-20	-20	-20	-20	-20	-20	-20	-20	NA	-20	-20	-20	-20	-20	-20	-20	-20	-20	-20
RPL22L1	-13.0119	-12.7306	-13.2708	-12.0345	-12.6228	-11.9699	-12.4424	-12.2767	-12.3864	-13.4169	-13.3989	-11.1752	-12.8358	-12.7536	-12.5019	-11.6447	-11.6341	-12.9408	-13.2951	-12.2343	-13.4054	-11.5268	-13.1018	-11.4457	-12.6881	NA	-11.8286	-12.9334	-11.3713	-12.5097	-13.0785	-12.2179	-12.5507	-12.3948	-12.4585	-12.0429
EIF5A2	-18.3754	-16.4331	-16.2509	-16.8454	-16.5478	-16.3211	-16.4623	-17.8802	-18.1312	-15.927	-16.7285	-16.316	-19.4801	-19.2915	-19.4382	-16.4863	-16.4923	-17.8911	-16.7539	-16.4277	-16.9194	-18.1648	-18.8473	-18.3634	-17.6525	NA	-20	-16.7256	-18.3878	-18.2857	-15.9826	-16.3256	-17.2666	-16.5576	-16.9626	-16.8089
SLC2A2	-20	-20	-20	-19.8072	-20	-20	-20	-20	-20	-20	-20	-20	-19.9254	-20	-20	-20	-20	-20	-20	-20	-20	-20	-20	-19.7496	-20	NA	-18.3826	-20	-20	-20	-20	-20	-19.8264	-20	-20	-20
TNIK	-18.9964	-17.2211	-17.5047	-15.4366	-15.3399	-15.1927	-14.7585	-20	-18.3718	-18.2605	-14.7243	-15.0662	-18.7279	-19.0885	-18.9307	-15.1969	-15.6433	-16.3769	-20	-13.5316	-17.5338	-17.8654	-17.1562	-18.7465	-15.2142	NA	-16.8148	-14.9893	-17.3473	-18.7798	-14.7627	-15.5301	-14.3913	-14.819	-14.0075	-15.3061
RP11-185E8.1	-19.4781	-20	-20	-20	-20	-20	-20	-20	-20	-20	-20	-19.6405	-20	-20	-20	-20	-20	-20	-20	-20	-20	-20	-20	-19.8652	-19.84	NA	-20	-20	-20	-20	-20	-20	-19.6212	-20	-19.7136	-20
PLD1	-16.7275	-15.9346	-16.5481	-18.4206	-18.4355	-16.6176	-18.8676	-18.8041	-18.924	-17.3637	-15.4425	-17.7872	-19.6175	-19.5893	-19.7408	-17.6145	-16.3256	-15.5879	-14.3465	-16.0405	-17.8696	-19.565	-16.2757	-19.6889	-19.6585	NA	-20	-17.0131	-18.8526	-16.8972	-17.1029	-20	-19.3848	-16.8014	-18.3505	-18.2332
TMEM212	-20	-18.854	-19.5608	-19.8624	-20	-19.5204	-19.2968	-20	-19.7755	-20	-19.4037	-20	-19.9136	-19.8912	-20	-19.4387	-19.5701	-20	-18.3463	-20	-19.2474	-19.8557	-20	-19.8647	-19.8379	NA	-20	-20	-20	-20	-18.3308	-20	-20	-19.1167	-20	-19.8554
TMEM212-AS1	-20	-20	-20	-19.9294	-20	-20	-20	-20	-19.7737	-20	-20	-20	-20	-20	-20	-20	-20	-20	-20	-20	-20	-19.8545	-20	-20	-20	NA	-20	-20	-20	-20	-20	-20	-20	-20	-20	-19.9257
FNDC3B	-13.8827	-13.0703	-13.4634	-17.1037	-18.2333	-16.3278	-16.8897	-16.403	-16.3268	-13.1601	-12.4883	-16.6642	-14.3029	-14.1775	-14.116	-14.5586	-15.3063	-13.3257	-13.8445	-17.0197	-15.0312	-18.2644	-15.3879	-18.5797	-17.6727	NA	-17.2581	-13.6294	-14.192	-15.1728	-12.9389	-17.1754	-17.8613	-17.1737	-15.8233	-17.5305
GHSR	-20	-20	-20	-20	-20	-20	-20	-20	-20	-20	-20	-20	-20	-20	-20	-20	-20	-20	-20	-20	-20	-20	-20	-20	-20	NA	-20	-20	-20	-20	-20	-20	-20	-20	-20	-20
TNFSF10	-11.4808	-13.6241	-11.2568	-15.9166	-15.2839	-14.9005	-15.4854	-14.9755	-14.3503	-13.9471	-12.4269	-14.8829	-17.4147	-16.7975	-17.1359	-14.4556	-14.6826	-13.6338	-12.9176	-12.9549	-17.319	-16.544	-15.4407	-16.2978	-15.5962	NA	-16.5736	-15.848	-16.3803	-14.0178	-13.7435	-15.6694	-15.444	-14.96	-15.1098	-15.0767
RP11-408H1.3	-19.4802	-20	-20	-19.8627	-20	-20	-19.2974	-20	-19.5798	-20	-20	-20	-19.8306	-19.7916	-20	-19.4389	-19.5711	-20	-20	-20	-20	-20	-20	-20	-19.8408	NA	-20	-20	-20	-20	-20	-20	-20	-20	-20	-20
NCEH1	-16.8591	-18.8779	-16.496	-18.4044	-19.5392	-19.1962	-20	-18.7811	-16.9225	-16.8432	-18.6788	-18.9335	-19.4119	-19.4006	-20	-18.0654	-18.2376	-16.3569	-18.367	-16.9508	-18.7791	-18.5917	-16.0742	-18.4886	-19.2705	NA	-20	-18.5609	-18.5854	-16.2001	-17.5896	-18.3326	-19.3606	-18.99	-18.9595	-18.9143
ECT2	-16.6614	-15.5663	-16.4517	-19.5443	-19.1779	-17.9614	-20	-17.3142	-18.7994	-18.1478	-19.4522	-16.0789	-19.622	-19.2698	-19.8879	-17.3687	-19.2989	-20	-16.0012	-16.9527	-18.4166	-19.2562	-17.5457	-19.2005	-19.6642	NA	-20	-18.5636	-16.9642	-17.9188	-17.0969	-20	-19.885	-19.3476	-19.543	-19.2944
SPATA16	-20	-20	-20	-20	-20	-20	-20	-20	-20	-20	-20	-20	-20	-20	-20	-20	-20	-20	-20	-20	-20	-20	-20	-20	-20	NA	-20	-20	-20	-20	-20	-20	-20	-20	-20	-20
RP11-324C10.1	-20	-20	-20	-19.8625	-20	-20	-20	-20	-20	-20	-20	-19.6401	-19.9703	-19.8905	-20	-20	-20	-20	-20	-20	-20	-20	-20	-20	-20	NA	-20	-20	-20	-20	-20	-20	-20	-20	-20	-20
NLGN1	-20	-18.2224	-20	-19.7994	-20	-20	-20	-20	-19.7757	-20	-16.4397	-19.6411	-19.9706	-20	-20	-20	-20	-20	-20	-20	-20	-20	-20	-20	-20	NA	-20	-20	-19.4888	-19.7928	-20	-20	-20	-20	-20	-20
NLGN1-AS1	-20	-20	-20	-20	-20	-20	-20	-20	-20	-20	-20	-20	-20	-20	-20	-20	-20	-20	-20	-20	-20	-20	-20	-20	-20	NA	-20	-20	-20	-20	-20	-20	-20	-20	-20	-20
NAALADL2	-18.3466	-20	-17.8261	-19.5432	-19.5278	-18.9126	-18.8538	-20	-19.6391	-15.5301	-14.7339	-19.6724	-19.7477	-19.7086	-19.8724	-19.0631	-18.5848	-20	-16.4535	-20	-18.7655	-19.8859	-20	-19.9067	-19.5136	NA	-20	-16.7206	-19.5262	-19.2048	-15.3603	-19.2533	-19.6709	-19.337	-19.3096	-19.6749
NAALADL2-AS2	-20	-20	-20	-20	-20	-20	-20	-20	-20	-20	-20	-20	-19.9699	-20	-20	-20	-20	-20	-20	-20	-20	-20	-20	-20	-20	NA	-20	-20	-19.4868	-20	-20	-20	-20	-20	-20	-20
NAALADL2-AS1	-20	-20	-20	-20	-20	-20	-20	-20	-20	-20	-20	-20	-20	-20	-20	-20	-20	-20	-20	-20	-20	-20	-20	-20	-20	NA	-20	-20	-20	-20	-20	-20	-20	-20	-20	-20
RP11-809F4.3	-20	-20	-20	-20	-20	-20	-20	-20	-20	-20	-20	-20	-20	-20	-20	-20	-20	-20	-20	-20	-20	-20	-20	-20	-20	NA	-20	-20	-20	-20	-20	-20	-20	-20	-20	-20
LINC01208	-20	-20	-20	-19.9294	-20	-20	-20	-20	-20	-20	-20	-20	-20	-20	-20	-20	-20	-20	-20	-20	-20	-20	-20	-20	-20	NA	-20	-20	-20	-20	-20	-20	-20	-20	-20	-20
RP11-644C3.1	-20	-20	-20	-20	-20	-20	-20	-20	-20	-20	-20	-20	-20	-20	-20	-20	-20	-20	-20	-20	-20	-20	-20	-20	-20	NA	-20	-20	-20	-20	-20	-20	-20	-20	-20	-20
LINC01209	-20	-20	-20	-19.8643	-20	-20	-19.2988	-19.2497	-20	-20	-19.4056	-20	-19.8054	-20	-19.653	-19.4409	-19.5738	-20	-17.596	-20	-20	-19.6035	-18.4453	-19.742	-19.695	NA	-20	-20	-20	-19.7937	-20	-19.2036	-20	-19.7273	-19.7161	-19.7912
TBL1XR1	-13.5473	-14.3833	-13.8566	-14.2165	-15.178	-14.3074	-14.3203	-14.5354	-14.6561	-13.8324	-13.4017	-14.072	-15.713	-16.019	-15.7014	-14.1775	-13.7773	-14.9856	-13.7654	-14.5303	-14.5986	-14.8711	-14.1287	-15.2957	-15.1254	NA	-13.6062	-14.0552	-15.1429	-14.8417	-13.2575	-14.1802	-14.4639	-14.1933	-14.2955	-14.5673
TBL1XR1-AS1	-20	-20	-20	-20	-20	-20	-20	-20	-20	-20	-20	-20	-19.97	-20	-20	-20	-20	-20	-20	-20	-20	-19.8548	-20	-20	-20	NA	-20	-20	-20	-20	-20	-20	-20	-20	-20	-19.9258
LINC00501	-20	-20	-19.561	-19.8629	-20	-20	-20	-20	-19.7764	-20	-20	-20	-19.9433	-19.4405	-20	-20	-20	-20	-20	-20	-20	-19.8563	-20	-20	-20	NA	-18.3716	-20	-20	-19.7911	-20	-20	-19.8002	-20	-20	-19.9276
RP11-706D8.3	-20	-20	-19.5586	-19.9296	-20	-20	-20	-20	-20	-20	-20	-19.6398	-20	-20	-20	-20	-20	-20	-20	-20	-20	-20	-20	-19.864	-20	NA	-20	-20	-20	-19.7907	-20	-20	-19.798	-20	-19.7124	-20
LINC00578	-20	-16.7518	-20	-20	-20	-19.5234	-19.3005	-20	-20	-20	-17.2667	-20	-19.8327	-19.893	-19.6535	-20	-20	-20	-20	-20	-20	-20	-19.2851	-20	-20	NA	-20	-20	-19.4912	-20	-14.7483	-20	-20	-20	-20	-20
RP11-114M1.2	-20	-20	-20	-20	-20	-20	-20	-20	-20	-20	-20	-20	-20	-20	-20	-20	-20	-20	-20	-20	-20	-20	-20	-20	-20	NA	-20	-20	-20	-20	-20	-20	-20	-20	-20	-20
RP11-114M1.1	-20	-18.2217	-20	-20	-19.5142	-20	-20	-20	-20	-20	-19.4016	-20	-20	-20	-20	-20	-20	-20	-20	-20	-19.2454	-20	-20	-20	-20	NA	-18.3704	-20	-20	-20	-18.3299	-20	-20	-19.7234	-20	-20
KCCAT211	-20	-20	-20	-20	-20	-20	-20	-20	-20	-20	-19.4016	-20	-20	-20	-20	-20	-20	-20	-20	-20	-20	-20	-19.2801	-20	-20	NA	-20	-20	-20	-20	-18.3298	-20	-20	-20	-20	-20
RP11-2L8.1	-20	-20	-20	-20	-20	-20	-20	-20	-20	-20	-20	-20	-20	-20	-20	-20	-20	-20	-20	-20	-20	-20	-20	-20	-20	NA	-20	-20	-20	-20	-20	-20	-20	-20	-20	-20
RP11-2L8.2	-20	-20	-20	-20	-20	-20	-20	-20	-20	-20	-20	-20	-20	-20	-20	-20	-20	-20	-20	-20	-20	-20	-20	-20	-20	NA	-20	-20	-20	-20	-20	-20	-20	-20	-20	-20
RP11-33A14.1	-20	-20	-20	-19.9295	-20	-20	-20	-20	-20	-20	-20	-20	-20	-20	-20	-20	-20	-20	-20	-20	-20	-20	-20	-20	-20	NA	-20	-20	-20	-20	-20	-20	-20	-20	-20	-20
KCNMB2	-20	-20	-19.5602	-20	-20	-20	-20	-20	-20	-20	-18.9804	-20	-20	-20	-20	-20	-20	-20	-20	-20	-20	-20	-20	-20	-20	NA	-20	-20	-20	-20	-20	-20	-20	-20	-20	-20
RP11-385J1.3	-20	-20	-20	-20	-20	-20	-20	-20	-20	-20	-20	-20	-20	-20	-20	-20	-20	-20	-20	-20	-20	-20	-20	-20	-20	NA	-20	-20	-20	-20	-20	-20	-20	-20	-20	-20
KCNMB2-AS1	-20	-20	-20	-20	-20	-20	-20	-20	-20	-20	-20	-20	-19.8291	-19.8902	-20	-20	-20	-20	-20	-20	-20	-19.8548	-20	-19.864	-19.8382	NA	-20	-20	-20	-20	-20	-20	-20	-20	-20	-19.9261
ZMAT3	-14.7898	-14.6038	-16.0162	-16.2062	-16.7238	-16.2077	-16.3327	-16.363	-16.5405	-14.7539	-14.0949	-16.1519	-18.2371	-18.1996	-18.2946	-15.6527	-15.5851	-16.9558	-15.054	-16.4418	-14.924	-16.2344	-16.0884	-16.1529	-16.1142	NA	-15.5608	-14.3609	-17.9325	-16.3156	-14.4578	-15.386	-15.4906	-15.7851	-15.1076	-16.2383
RP11-360P21.2	-20	-20	-20	-20	-20	-20	-20	-20	-20	-20	-20	-20	-19.9699	-20	-20	-20	-20	-20	-20	-20	-20	-20	-20	-20	-20	NA	-20	-20	-20	-20	-20	-20	-20	-20	-20	-20
PIK3CA	-14.988	-15.9438	-14.6337	-16.1084	-16.2683	-16.8735	-16.0659	-18.8666	-17.4706	-14.6568	-14.5071	-16.6897	-18.4637	-17.8062	-18.2726	-15.9084	-16.1896	-16.7259	-14.9546	-15.0873	-15.3242	-16.0899	-16.3592	-15.8365	-16.2788	NA	-17.6735	-14.3112	-18.4266	-16.91	-15.1341	-16.2566	-15.9295	-16.4083	-16.3292	-16.7603
KCNMB3	-16.3263	-18.8707	-15.7354	-19.4433	-20	-19.5592	-18.4884	-20	-19.8119	-18.1501	-17.5188	-19.3799	-18.6143	-18.6442	-18.6878	-18.4753	-17.638	-20	-16.4521	-16.9492	-18.4018	-18.1028	-17.9299	-18.4349	-19.0683	NA	-20	-18.5597	-18.1791	-19.1862	-20	-18.3314	-18.984	-19.524	-18.9507	-19.3741
ZNF639	-15.4964	-16.2993	-15.8851	-16.4189	-16.6633	-16.8658	-16.0623	-16.815	-16.9372	-15.0907	-15.5106	-16.034	-18.2103	-17.8023	-17.9903	-16.0316	-16.3744	-17.2005	-15.5196	-17.8191	-16.4358	-16.4161	-16.1454	-16.6076	-16.982	NA	-16.4996	-15.3346	-16.6408	-17.196	-15.9885	-16.0301	-16.7837	-17.2815	-16.8269	-16.6819
RP11-255C15.3	-19.4801	-20	-19.5603	-20	-20	-20	-20	-20	-20	-20	-20	-19.3521	-19.9708	-20	-20	-20	-19.5692	-20	-18.3457	-20	-20	-19.8553	-20	-20	-20	NA	-20	-20	-20	-20	-18.3303	-20	-20	-19.7243	-20	-19.926
MFN1	-16.1128	-15.5744	-15.8579	-16.7387	-17.0578	-17.2404	-17.3044	-16.524	-16.802	-15.9337	-15.8052	-16.6897	-17.0574	-17.1235	-17.1597	-15.9482	-16.6957	-17.0701	-15.1553	-16.0473	-17.1945	-15.812	-15.9664	-15.5728	-17.595	NA	-16.5027	-15.4393	-16.5287	-17.0767	-16.2024	-16.6145	-17.073	-17.7173	-16.729	-17.1011
GNB4	-13.6179	-14.7335	-14.1392	-18.846	-19.6266	-18.9771	-18.9418	-14.7552	-15.0308	-14.5654	-13.7346	-17.361	-19.343	-18.6747	-19.1336	-17.9294	-17.4875	-14.555	-13.972	-16.0459	-15.6744	-17.1086	-14.3739	-15.8572	-18.6324	NA	-15.3013	-14.1271	-18.2312	-14.3857	-13.9975	-17.8248	-18.7615	-19.2275	-18.8891	-19.2405
AC007620.3	-18.8004	-20	-19.5747	-19.1195	-19.5229	-19.168	-19.3065	-18.762	-19.4164	-20	-17.6498	-19.1185	-19.7109	-19.6978	-19.6631	-19.4483	-18.5516	-19.2609	-20	-20	-20	-19.3968	-18.8099	-19.0115	-19.1325	NA	-20	-18.5464	-20	-19.1757	-20	-20	-19.0788	-19.5022	-19.4842	-19.4489
RP11-145M9.5	-19.4777	-20	-20	-19.9297	-20	-20	-20	-20	-20	-20	-20	-20	-19.9415	-20	-19.8156	-19.4381	-20	-20	-20	-20	-20	-19.7229	-20	-20	-20	NA	-20	-20	-20	-20	-20	-20	-20	-20	-20	-20
ACTL6A	-15.2733	-15.0393	-14.7818	-16.0863	-16.5085	-16.5407	-15.9618	-15.1834	-15.9657	-14.2509	-14.802	-14.488	-16.966	-17.049	-17.0706	-15.9989	-16.0653	-17.7287	-15.5305	-17.8551	-16.4509	-16.1525	-16.4462	-16.543	-15.933	NA	-15.5634	-14.912	-15.7765	-16.6567	-14.3312	-16.4409	-15.8137	-16.2991	-15.5904	-15.9981
RP11-15L13.4	-20	-20	-19.2206	-19.8622	-20	-20	-20	-20	-19.7738	-20	-20	-20	-20	-20	-20	-20	-20	-20	-20	-20	-19.2459	-20	-20	-20	-19.837	NA	-20	-20	-20	-20	-20	-20	-20	-20	-20	-20
RP11-145M9.6	-20	-20	-20	-19.9295	-20	-20	-20	-20	-19.7739	-20	-20	-20	-19.97	-20	-20	-20	-20	-20	-20	-20	-20	-20	-20	-20	-19.838	NA	-20	-20	-20	-20	-20	-20	-20	-20	-20	-20
MRPL47	-13.9076	-13.3416	-13.8051	-14.2636	-14.0081	-14.1211	-13.7226	-13.9836	-14.0021	-13.5434	-13.977	-13.0382	-15.9367	-15.6304	-15.7755	-14.006	-14.1955	-14.3063	-13.9872	-13.8743	-14.6086	-14.5621	-14.9697	-14.7784	-14.5938	NA	-13.9768	-13.433	-14.1549	-14.3096	-13.9168	-14.4056	-14.2645	-13.9081	-13.6871	-14.3292
NDUFB5	-12.9362	-12.9979	-12.9742	-13.5757	-13.3627	-13.7356	-13.6288	-12.7416	-12.3873	-12.8979	-13.4705	-12.7673	-14.2915	-14.3925	-14.2023	-13.6016	-13.3086	-13.0908	-12.8613	-13.0908	-12.8018	-13.039	-14.4539	-13.2665	-13.2284	NA	-13.3909	-12.6732	-13.5725	-12.4461	-13.2716	-13.2638	-13.0847	-13.1208	-12.7086	-13.459
USP13	-15.9787	-16.1591	-16.8055	-17.704	-18.4253	-16.3192	-18.4965	-17.3145	-17.8233	-16.173	-16.5126	-17.4674	-19.2948	-19.7176	-19.4163	-17.7467	-17.4619	-18.4184	-13.4894	-20	-18.4068	-18.2391	-18.8403	-18.4939	-18.5008	NA	-17.6369	-15.3304	-18.1847	-18.0283	-16.1906	-18.7315	-18.317	-17.358	-18.5622	-17.869
PEX5L	-18.7993	-18.8569	-18.9541	-19.3715	-20	-19.5272	-19.3035	-20	-20	-20	-18.9858	-19.1168	-19.8108	-19.8934	-19.8229	-19.4453	-20	-19.2595	-20	-20	-19.2537	-19.7318	-19.2866	-19.1617	-19.3342	NA	-18.3745	-20	-20	-19.7968	-20	-19.207	-19.4702	-19.4983	-19.4805	-19.2979
RP11-494H4.3	-19.0941	-20	-20	-19.9294	-20	-20	-20	-20	-20	-20	-20	-20	-20	-20	-20	-20	-20	-20	-20	-20	-20	-20	-20	-20	-19.8376	NA	-20	-20	-20	-20	-20	-20	-20	-20	-20	-20
PEX5L-AS1	-20	-20	-20	-20	-20	-20	-20	-20	-20	-20	-20	-20	-20	-20	-20	-20	-20	-20	-20	-20	-20	-20	-20	-20	-20	NA	-20	-20	-20	-20	-20	-20	-20	-20	-20	-20
PEX5L-AS2	-20	-20	-20	-20	-20	-20	-20	-20	-20	-20	-20	-20	-20	-20	-20	-20	-20	-20	-20	-20	-20	-20	-20	-20	-20	NA	-20	-20	-20	-20	-20	-20	-20	-20	-20	-20
RP11-420J11.2	-20	-20	-20	-20	-20	-20	-20	-20	-20	-20	-20	-20	-20	-20	-20	-20	-20	-20	-20	-20	-20	-20	-20	-20	-20	NA	-20	-20	-20	-20	-20	-20	-20	-20	-20	-20
RP11-496B10.3	-20	-20	-20	-20	-20	-20	-20	-20	-20	-20	-20	-20	-20	-20	-20	-20	-20	-20	-20	-20	-20	-20	-20	-20	-20	NA	-20	-20	-20	-20	-20	-20	-20	-20	-20	-19.9255
TTC14	-13.7884	-14.4699	-13.8524	-13.3056	-14.0946	-13.7616	-13.296	-15.2631	-14.6913	-13.238	-12.8743	-14.1311	-15.1371	-15.3435	-15.2409	-13.0456	-13.637	-16.0888	-12.9469	-13.3738	-14.8776	-13.4927	-13.6517	-13.4466	-13.6516	NA	-13.847	-13.6083	-14.7683	-14.6793	-13.4527	-13.2865	-13.7903	-13.667	-13.5816	-13.9974
CCDC39	-19.0974	-17.7849	-20	-19.8015	-20	-20	-20	-20	-20	-20	-18.6573	-20	-19.3731	-19.7894	-19.03	-20	-20	-20	-17.5967	-20	-20	-19.8565	-20	-20	-20	NA	-20	-20	-19.1118	-20	-20	-20	-20	-20	-20	-19.9299
CCDC39-AS1	-20	-20	-20	-20	-20	-20	-20	-20	-20	-20	-20	-20	-20	-20	-20	-20	-20	-20	-20	-20	-20	-20	-20	-20	-20	NA	-20	-20	-20	-20	-20	-20	-20	-20	-20	-20
FXR1	-13.7398	-13.8308	-13.8849	-14.4059	-14.3305	-14.4459	-14.5337	-14.5569	-14.261	-14.001	-13.8564	-13.5727	-15.7576	-16.094	-15.7403	-14.3307	-14.3163	-14.3214	-12.8078	-13.4794	-13.349	-14.2424	-14.6616	-14.4019	-14.2107	NA	-13.6439	-13.9756	-15.1038	-14.3755	-14.2847	-13.9685	-14.0912	-14.254	-13.994	-14.4373
DNAJC19	-13.8526	-14.2185	-13.9107	-14.1241	-14.6579	-14.1427	-14.0499	-14.3676	-14.9005	-13.6353	-14.1358	-13.9456	-15.5477	-15.6221	-15.6931	-14.1074	-13.9659	-15.4096	-14.1953	-13.5384	-15.5303	-14.2429	-15.2924	-14.3927	-14.1658	NA	-14.6043	-13.7949	-14.5737	-14.9547	-13.8732	-14.0905	-14.0456	-14.3625	-14.3731	-14.2109
RP11-275H4.1	-20	-20	-20	-20	-20	-20	-20	-20	-20	-20	-20	-20	-20	-20	-20	-20	-20	-20	-20	-20	-20	-20	-20	-20	-20	NA	-20	-20	-20	-20	-20	-20	-20	-20	-20	-20
RP11-4B14.3	-20	-20	-20	-20	-20	-20	-20	-20	-20	-20	-20	-20	-20	-20	-20	-20	-20	-20	-20	-20	-20	-20	-20	-20	-20	NA	-20	-20	-20	-20	-20	-20	-20	-20	-20	-20
SOX2	-19.4883	-20	-20	-20	-20	-20	-20	-20	-20	-11.4593	-19.4343	-20	-20	-19.892	-20	-20	-20	-20	-20	-20	-20	-20	-20	-20	-19.8443	NA	-20	-20	-20	-19.4588	-20	-20	-20	-20	-20	-19.946
LINC01206	-20	-20	-20	-19.8628	-20	-20	-20	-20	-20	-18.1323	-20	-20	-19.517	-19.5205	-19.8174	-20	-20	-20	-20	-20	-20	-20	-20	-20	-20	NA	-20	-20	-20	-20	-20	-20	-19.8017	-20	-19.7163	-19.7912
RP11-416O18.2	-20	-20	-20	-20	-20	-20	-20	-20	-20	-20	-20	-20	-20	-20	-20	-20	-20	-20	-20	-20	-20	-20	-20	-20	-20	NA	-20	-20	-20	-20	-20	-20	-20	-20	-20	-20
RP11-338L18.1	-20	-20	-20	-20	-20	-20	-20	-20	-20	-20	-20	-20	-20	-20	-20	-20	-20	-20	-20	-20	-20	-20	-20	-20	-20	NA	-20	-20	-20	-20	-20	-20	-20	-20	-20	-20
FLJ46066	-20	-20	-20	-20	-20	-20	-20	-20	-20	-20	-20	-20	-20	-20	-20	-20	-20	-20	-20	-20	-20	-20	-20	-20	-20	NA	-20	-20	-20	-20	-20	-20	-20	-20	-20	-20
RP11-139K4.2	-20	-20	-20	-20	-20	-20	-20	-20	-20	-20	-20	-20	-20	-20	-20	-20	-20	-20	-20	-20	-20	-20	-20	-20	-20	NA	-20	-20	-20	-20	-20	-20	-20	-20	-20	-20
RP11-646E18.2	-20	-20	-20	-20	-20	-20	-20	-20	-20	-20	-20	-20	-20	-19.8902	-20	-20	-20	-20	-20	-20	-20	-20	-20	-20	-20	NA	-20	-20	-20	-20	-20	-20	-20	-20	-20	-20
RP11-646E18.4	-20	-20	-20	-19.8627	-20	-20	-20	-20	-20	-20	-20	-20	-20	-20	-20	-20	-20	-20	-20	-20	-20	-20	-20	-20	-20	NA	-20	-20	-20	-20	-20	-20	-19.7981	-20	-19.7128	-20
RP11-225N10.1	-20	-20	-20	-19.9301	-20	-19.5207	-20	-20	-20	-20	-19.4032	-20	-19.913	-20	-20	-20	-19.5717	-20	-20	-20	-20	-19.8557	-20	-19.8654	-19.6925	NA	-20	-20	-20	-20	-18.3308	-19.2015	-19.6216	-20	-20	-19.9275
ATP11B	-15.6573	-15.4258	-15.5148	-14.9247	-15.9975	-14.6991	-15.0234	-16.3811	-15.7006	-15.5527	-15.283	-15.2395	-16.1988	-16.1493	-16.2539	-14.7215	-14.7441	-15.8557	-15.405	-15.5001	-16.6355	-15.7601	-15.0435	-15.8253	-15.7398	NA	-15.0937	-15.6848	-15.6547	-16.4032	-15.2586	-14.7104	-15.1734	-14.5961	-15.0615	-15.2317
RP11-531F16.4	-19.4795	-20	-19.5619	-19.6216	-19.5163	-19.16	-20	-20	-20	-20	-19.4042	-19.3531	-19.942	-19.7899	-19.8169	-20	-20	-20	-20	-20	-20	-19.8561	-20	-20	-20	NA	-20	-20	-20	-19.61	-20	-20	-20	-20	-20	-19.7257
DCUN1D1	-15.6536	-15.0392	-15.2962	-15.2936	-15.7645	-15.1319	-15.5766	-14.9575	-15.153	-14.57	-14.7836	-15.1349	-17.0423	-17.1734	-17.2145	-14.8105	-15.0474	-15.6951	-15.2777	-16.0581	-15.2176	-15.8392	-14.8706	-16.5594	-16.0749	NA	-16.2694	-15.8131	-16.4883	-15.4229	-14.8477	-15.3084	-15.5044	-14.9987	-15.8914	-15.3534
MCCC1	-16.7371	-16.7699	-17.0626	-17.2943	-16.9103	-17.4106	-17.6054	-16.0018	-15.8942	-15.9305	-16.8149	-16.2584	-18.0464	-18.2587	-18.0316	-16.6173	-17.1666	-16.6233	-15.5182	-17.8134	-17.8996	-16.8765	-15.7034	-16.907	-17.2351	NA	-16.0434	-16.104	-16.9746	-16.6836	-16.1984	-16.7138	-17.2132	-17.4244	-17.4834	-17.3625
MCCC1-AS1	-20	-20	-20	-20	-20	-20	-20	-20	-20	-20	-20	-20	-20	-19.8898	-20	-20	-20	-20	-20	-20	-20	-20	-20	-20	-20	NA	-20	-20	-20	-20	-20	-20	-20	-20	-20	-20
LAMP3	-13.9125	-19.1915	-20	-19.4499	-19.8767	-18.4656	-18.2886	-16.1329	-16.5689	-20	-20	-17.6901	-18.8167	-19.0403	-18.8261	-19.1306	-20	-12.9831	-17.116	-20	-10.7479	-19.6119	-15.9565	-19.2613	-18.8659	NA	-17.7123	-20	-17.9293	-17.0337	-20	-20	-19.342	-19.8403	-18.0345	-19.6675
MCF2L2	-17.1818	-18.241	-19.2842	-17.4222	-17.4688	-17.3947	-19.3495	-18.7926	-17.8808	-20	-17.8189	-16.8923	-19.4866	-19.266	-19.4235	-19.0753	-16.447	-18.4222	-18.3754	-17.793	-18.785	-19.5497	-17.5478	-19.5787	-18.7081	NA	-20	-20	-20	-18.0288	-17.0986	-18.0363	-16.8163	-16.2296	-15.1636	-17.6283
B3GNT5	-14.9115	-16.049	-14.1312	-18.9688	-19.2252	-18.0338	-18.5797	-16.6224	-14.3491	-18.2308	-17.7157	-19.0208	-19.4637	-19.4394	-20	-18.1222	-19.9424	-14.08	-15.3898	-15.2795	-16.7088	-19.7341	-13.378	-19.4711	-19.0747	NA	-14.9009	-18.6438	-18.9437	-14.5691	-18.4799	-20	-18.6266	-18.5834	-18.317	-19.0399
KLHL6	-16.721	-18.3924	-17.3433	-15.5681	-16.6241	-16.0312	-16.5882	-15.0876	-14.9358	-16.8932	-18.1081	-15.5292	-14.9595	-15.3896	-14.912	-14.6544	-14.6789	-14.8344	-16.7994	-15.0956	-14.8461	-14.4109	-13.9696	-15.5191	-15.9859	NA	-14.7418	-17.9555	-14.8614	-14.9887	-16.7802	-15.2301	-15.8275	-15.9915	-15.8138	-15.9636
KLHL6-AS1	-18.5963	-20	-19.5905	-18.5737	-16.1555	-17.955	-17.2804	-18.7878	-18.7798	-20	-19.4318	-18.4642	-17.8758	-16.4466	-17.8664	-16.6745	-17.3689	-17.6988	-20	-16.9517	-16.9271	-16.0006	-17.3793	-16.7257	-17.6348	NA	-18.422	-18.5875	-17.7425	-18.6556	-18.3508	-17.7768	-18.8786	-18.2776	-18.4505	-18.2101
KLHL24	-14.611	-15.0539	-14.0879	-14.7389	-14.7445	-14.941	-14.2465	-15.3472	-15.2612	-13.6302	-14.1538	-15.482	-15.8635	-15.7364	-15.8689	-14.2474	-14.7375	-15.2844	-13.3994	-16.0765	-14.9386	-14.2584	-13.6879	-14.062	-15.1858	NA	-14.3357	-14.477	-15.4944	-14.6799	-14.9498	-14.8312	-14.9483	-15.3522	-14.4922	-15.3502
YEATS2	-15.9053	-16.7605	-16.2898	-17.2871	-18.0901	-17.3073	-17.5861	-16.6033	-17.5802	-16.4723	-17.2834	-17.3375	-18.9381	-18.8607	-19.9092	-16.8233	-17.1557	-18.428	-17.1206	-16.9545	-17.8747	-17.2654	-16.8801	-17.9256	-17.7983	NA	-20	-17.0125	-18.0283	-17.0635	-16.7314	-18.0449	-17.2651	-17.5182	-17.9961	-17.4786
YEATS2-AS1	-20	-20	-20	-19.8627	-19.5161	-20	-20	-19.2472	-20	-20	-19.4036	-19.6402	-19.8571	-19.8904	-19.8157	-20	-19.5707	-20	-20	-20	-20	-19.8554	-20	-19.7397	-20	NA	-20	-20	-20	-20	-20	-20	-20	-20	-20	-19.9273
MAP6D1	-19.0981	-18.8555	-19.5646	-19.6233	-19.5183	-20	-18.8272	-18.7561	-19.7784	-18.1328	-19.4064	-19.6441	-19.9162	-19.8926	-20	-20	-20	-20	-20	-20	-20	-19.4946	-20	-19.8692	-19.8473	NA	-20	-18.5426	-20	-20	-20	-20	-19.8029	-19.7277	-20	-19.8606
PARL	-15.2184	-14.5721	-14.8656	-14.9969	-14.9164	-14.8267	-14.7695	-14.6442	-13.952	-14.058	-14.7536	-14.3182	-16.0573	-16.1845	-15.9968	-14.8372	-14.674	-14.5875	-15.2924	-13.9475	-15.1975	-15.0913	-15.55	-15.192	-14.7017	NA	-14.3357	-14.5314	-14.9953	-13.8787	-14.7727	-14.7733	-14.6421	-14.6379	-14.5067	-14.7675
ABCC5	-16.7294	-16.1616	-17.4386	-17.0012	-17.3771	-16.9932	-17.9784	-18.4308	-18.4353	-15.3691	-16.2731	-17.7058	-18.8066	-18.8112	-18.64	-16.8249	-16.7889	-17.8869	-15.5166	-16.4274	-18.4214	-17.7883	-16.5912	-17.8275	-17.6209	NA	-17.6471	-16.7265	-19.5671	-16.2873	-16.4384	-16.0948	-17.681	-17.3663	-17.1721	-17.3788
ABCC5-AS1	-20	-20	-20	-20	-20	-20	-20	-20	-20	-20	-20	-20	-20	-20	-20	-20	-20	-20	-20	-20	-20	-20	-20	-20	-20	NA	-20	-20	-20	-20	-20	-20	-20	-20	-20	-20
HTR3D	-20	-20	-20	-20	-20	-20	-20	-20	-20	-20	-20	-20	-20	-20	-20	-20	-20	-20	-20	-20	-20	-20	-20	-20	-20	NA	-20	-20	-20	-20	-20	-20	-20	-20	-20	-20
HTR3C	-20	-20	-20	-20	-20	-20	-20	-20	-20	-20	-20	-20	-20	-20	-20	-20	-20	-20	-20	-20	-20	-20	-20	-20	-20	NA	-20	-20	-20	-20	-20	-20	-20	-20	-20	-20
HTR3E-AS1	-20	-20	-20	-20	-20	-20	-20	-20	-20	-20	-20	-20	-20	-20	-20	-20	-20	-20	-20	-20	-20	-19.8547	-20	-20	-20	NA	-20	-20	-20	-20	-20	-20	-19.7977	-20	-20	-20
HTR3E	-20	-20	-20	-19.7991	-20	-20	-20	-20	-20	-20	-20	-20	-20	-20	-19.8158	-20	-20	-20	-20	-20	-20	-20	-20	-19.8646	-20	NA	-20	-20	-20	-20	-20	-20	-20	-20	-20	-20
RP11-778D9.13	-20	-20	-20	-19.7983	-20	-20	-20	-20	-19.5786	-20	-20	-20	-19.9704	-20	-20	-20	-20	-20	-20	-20	-20	-20	-20	-19.8653	-19.841	NA	-20	-20	-20	-20	-18.3304	-20	-20	-19.7242	-20	-19.8561
RP11-778D9.12	-20	-20	-19.5615	-19.7996	-20	-20	-20	-20	-19.7783	-20	-20	-19.3539	-19.7286	-19.7912	-19.2481	-20	-20	-20	-20	-20	-20	-19.725	-20	-19.7424	-20	NA	-20	-20	-20	-19.7938	-20	-20	-20	-19.7278	-19.7174	-19.7909
EIF2B5	-15.9586	-15.7525	-15.5508	-16.0268	-15.5915	-15.9137	-15.4916	-16.0764	-16.0547	-15.0968	-15.3914	-15.8926	-17.4114	-17.4904	-17.1998	-15.688	-15.9946	-16.6374	-15.6735	-16.4437	-16.5366	-15.8361	-16.2223	-15.5644	-16.1386	NA	-17.1885	-16.2976	-16.0653	-16.1213	-15.6529	-16.0415	-16.0021	-16.3183	-15.9821	-16.0931
DVL3	-15.8026	-15.7432	-16.1798	-17.4972	-19.2123	-18.2961	-18.2345	-16.5186	-16.4021	-16.8565	-14.6983	-17.5578	-17.4651	-17.2447	-17.5995	-16.7553	-16.9067	-16.7222	-15.6639	-17.8129	-16.3485	-17.4465	-15.3288	-17.9019	-18.1014	NA	-16.7919	-15.6677	-16.579	-15.9814	-14.5239	-17.4014	-17.8778	-17.7055	-17.2255	-18.1589
AP2M1	-12.2302	-11.6132	-12.5336	-14.2933	-13.5166	-13.4831	-13.2585	-13.1979	-12.9699	-12.2193	-12.8232	-12.272	-15.2838	-14.8613	-15.1011	-13.1689	-13.3364	-13.166	-12.2993	-12.9606	-13.143	-14.1258	-13.9868	-14.1557	-14.0284	NA	-13.0099	-11.9083	-13.3436	-12.9333	-12.1356	-13.3721	-13.8548	-13.482	-13.0804	-13.7704
ABCF3	-16.1956	-16.2972	-16.2179	-17.0131	-16.7813	-17.2315	-16.3916	-17.3294	-17.5457	-15.9303	-16.3333	-16.3533	-17.4442	-17.4259	-17.6357	-17.0796	-17.3134	-17.3437	-16.2183	-16.9631	-17.1843	-16.9291	-16.9985	-17.3107	-16.9755	NA	-17.163	-17.0211	-16.7635	-17.012	-17.615	-17.4037	-16.7792	-17.0632	-16.5076	-16.8935
VWA5B2	-19.0955	-20	-19.561	-20	-20	-20	-20	-20	-20	-20	-20	-20	-19.9128	-20	-20	-20	-20	-20	-20	-20	-20	-20	-20	-20	-20	NA	-20	-20	-20	-20	-20	-18.0129	-20	-20	-20	-20
ALG3	-15.3551	-13.8012	-15.4399	-16.4563	-16.0803	-16.4968	-15.3865	-15.1181	-15.2066	-14.9752	-15.3648	-15.1719	-15.857	-15.0956	-15.5774	-15.627	-16.36	-15.8158	-15.5307	-17.877	-17.4222	-16.2205	-16.3714	-16.398	-16.3444	NA	-15.0019	-15.5608	-14.4397	-15.5211	-14.8485	-15.7396	-16.2539	-16.2141	-16.0569	-15.9776
ECE2	-16.8615	-17.1889	-17.608	-19.31	-18.6413	-18.6608	-20	-17.8699	-17.2132	-17.3531	-19.4522	-16.8931	-18.3585	-18.234	-18.2845	-18.7472	-19.011	-17.6753	-16.7464	-17.7953	-18.4153	-18.5991	-18.8308	-19.6809	-18.5567	NA	-16.7808	-17.8445	-16.1304	-17.6728	-17.5922	-18.7219	-19.0003	-18.4881	-18.2474	-19.3343
CAMK2N2	-20	-18.2218	-20	-19.9295	-20	-20	-20	-20	-20	-20	-20	-20	-20	-20	-20	-20	-20	-20	-20	-20	-20	-20	-20	-20	-20	NA	-20	-18.5404	-20	-20	-20	-20	-20	-20	-20	-20
PSMD2	-14.386	-13.5616	-14.5087	-15.8196	-15.0255	-15.0977	-14.892	-14.4371	-14.8361	-13.9937	-14.8903	-13.8278	-16.7485	-16.201	-16.2693	-14.7579	-15.0665	-14.9245	-15.2797	-14.4095	-14.7709	-15.4625	-15.4181	-15.9668	-15.5677	NA	-14.2769	-13.858	-14.5224	-15.3984	-14.3984	-14.9802	-15.4097	-15.0028	-14.9358	-15.3759
EIF4G1	-13.6622	-14.7904	-13.7718	-15.6764	-16.0443	-15.7136	-15.3917	-14.666	-15.0076	-15.1073	-14.4844	-14.399	-16.0326	-16.0506	-15.932	-15.3077	-15.6557	-15.1404	-14.2389	-15.0989	-15.4672	-15.8143	-14.4213	-16.0971	-15.85	NA	-14.8281	-14.4206	-14.2818	-14.965	-14.2193	-15.7511	-15.9314	-15.3153	-15.4361	-15.5464
FAM131A	-16.8614	-17.1879	-16.1374	-18.6426	-17.6905	-18.6632	-17.2753	-18.1167	-17.0455	-16.4705	-16.3257	-17.0957	-19.1591	-19.015	-18.8714	-18.2614	-17.9739	-18.126	-16.2101	-16.9523	-18.1155	-18.154	-15.8485	-18.6532	-18.4307	NA	-16.7801	-16.0981	-19.5405	-17.1205	-16.4342	-18.7258	-18.7953	-18.1131	-17.9867	-18.4379
CLCN2	-19.4871	-20	-19.5758	-19.807	-20	-19.1702	-20	-20	-19.7918	-18.1375	-16.9669	-19.6496	-19.7886	-19.5259	-20	-20	-20	-20	-20	-20	-20	-19.7397	-20	-19.6337	-19.5782	NA	-20	-18.546	-20	-19.8019	-18.3391	-20	-20	-19.7387	-19.7272	-19.8726
POLR2H	-14.174	-13.5822	-14.1479	-15.6727	-15.9436	-15.7181	-14.9795	-14.77	-15.017	-14.5744	-14.7126	-13.6282	-15.8881	-15.863	-15.8001	-14.5592	-14.9493	-15.1454	-14.0285	-15.7649	-14.8839	-15.0934	-15.425	-15.2463	-15.0783	NA	-14.7497	-14.7133	-14.5257	-15.2292	-14.7711	-14.9222	-15.1173	-15.3787	-14.6566	-15.4348
THPO	-20	-20	-19.5594	-20	-20	-20	-20	-20	-20	-20	-18.9803	-20	-19.9122	-20	-20	-20	-20	-20	-20	-20	-20	-20	-20	-20	-20	NA	-20	-20	-20	-20	-17.5767	-20	-20	-20	-20	-20
CHRD	-20	-16.5784	-18.055	-19.9312	-20	-20	-20	-20	-20	-20	-16.3791	-19.3559	-19.9441	-19.3693	-19.6556	-20	-20	-20	-18.3495	-20	-20	-20	-20	-20	-20	NA	-20	-15.0574	-19.1129	-20	-16.7191	-20	-20	-20	-20	-20
RP11-433C9.2	-20	-20	-20	-20	-20	-20	-20	-20	-20	-20	-20	-20	-20	-20	-20	-20	-20	-20	-20	-20	-20	-20	-20	-20	-20	NA	-20	-20	-20	-20	-20	-20	-20	-20	-20	-20
EIF2B5-AS1	-20	-20	-20	-17.7923	-18.8689	-17.2964	-20	-20	-19.2823	-20	-17.9837	-18.9223	-18.8989	-19.0584	-19.2762	-18.4733	-19.6101	-20	-20	-16.4237	-19.2716	-19.3154	-18.4592	-19.4371	-18.7302	NA	-20	-20	-18.3658	-19.641	-20	-17.2174	-18.9817	-17.0483	-16.9145	-18.188
EPHB3	-20	-18.2291	-18.9789	-19.7784	-20	-20	-19.3402	-18.1147	-19.4592	-16.8423	-17.987	-19.6804	-19.8608	-19.8078	-19.8757	-19.0626	-18.7806	-20	-20	-20	-19.2715	-20	-19.3189	-19.662	-19.9402	NA	-20	-20	-20	-18.7608	-17.5928	-19.2458	-19.8604	-20	-19.7786	-19.7745
MAGEF1	-15.5289	-14.1139	-15.7778	-17.7311	-17.5992	-19.0435	-18.0421	-14.8955	-15.9183	-13.8218	-15.4533	-16.2698	-15.929	-16.3343	-15.7474	-18.1313	-16.7603	-17.529	-15.5283	-16.4438	-15.536	-16.6346	-16.7006	-16.6608	-16.3563	NA	-17.1844	-14.4128	-15.5886	-17.0012	-14.6776	-17.6284	-16.3199	-19.1258	-16.4686	-17.9594
RP11-329B9.4	-20	-20	-20	-19.9299	-20	-20	-20	-20	-20	-18.1313	-20	-20	-19.8032	-19.8909	-19.816	-20	-20	-20	-20	-20	-20	-20	-20	-20	-19.8391	NA	-20	-20	-20	-20	-20	-20	-20	-20	-19.7138	-20
RP11-329B9.3	-20	-20	-20	-20	-20	-20	-20	-18.7535	-20	-20	-20	-20	-19.9703	-20	-20	-20	-20	-20	-20	-20	-19.2454	-20	-20	-20	-20	NA	-20	-20	-20	-20	-18.3301	-20	-20	-20	-20	-20
RP11-329B9.5	-20	-20	-20	-20	-20	-20	-20	-20	-19.7742	-20	-20	-20	-19.9703	-19.89	-20	-20	-20	-20	-20	-20	-20	-19.8549	-20	-19.8638	-20	NA	-20	-20	-20	-20	-20	-20	-20	-20	-20	-20
RP11-329B9.1	-18.804	-20	-19.5749	-19.0025	-19.5175	-19.533	-19.3064	-19.26	-18.7678	-18.1354	-20	-19.3612	-19.5917	-19.2325	-19.6624	-19.4485	-19.5883	-19.2646	-20	-17.7833	-18.7606	-19.5009	-18.1608	-19.7508	-19.2354	NA	-20	-20	-19.1177	-18.4816	-20	-18.6962	-19.3297	-19.1241	-18.7903	-19.3498
VPS8	-15.8106	-15.3503	-15.4778	-16.024	-16.0678	-16.2482	-16.1932	-16.5289	-16.2923	-16.1872	-15.4511	-16.4299	-17.7579	-17.6296	-17.2213	-15.831	-16.1212	-15.8486	-14.9564	-15.2757	-15.2885	-16.1766	-15.0963	-15.9373	-16.1547	NA	-16.0508	-16.5005	-17.1493	-15.8033	-14.9339	-16.3409	-16.2015	-16.386	-15.7593	-16.3495
C3orf70	-17.0078	-18.2319	-15.7625	-19.7507	-20	-20	-20	-20	-19.8183	-13.9859	-16.9727	-20	-19.1109	-18.3257	-18.8595	-20	-20	-20	-16.4513	-20	-20	-19.4169	-18.8262	-19.5424	-20	NA	-20	-15.7928	-18.5784	-19.6428	-14.9259	-20	-19.8337	-19.1415	-20	-19.5881
EHHADH-AS1	-20	-20	-20	-20	-20	-20	-20	-20	-20	-20	-20	-20	-20	-20	-20	-20	-20	-20	-20	-20	-20	-20	-20	-20	-20	NA	-20	-20	-20	-20	-20	-20	-20	-20	-20	-20
EHHADH	-17.0876	-17.7902	-17.1082	-19.3329	-20	-18.8929	-20	-18.7711	-19.2802	-18.1405	-17.653	-18.7397	-19.5257	-19.8044	-19.2696	-18.2512	-18.7619	-19.2723	-18.3572	-20	-17.0272	-19.5215	-17.7202	-19.6496	-19.3614	NA	-20	-18.5521	-19.5166	-18.2696	-20	-20	-20	-19.7627	-20	-19.6872
MAP3K13	-12.7378	-14.3923	-13.1124	-14.6555	-15.0374	-14.987	-15.2373	-13.6685	-13.8224	-13.8322	-13.3562	-15.0135	-15.712	-15.5285	-15.4123	-14.4443	-14.0326	-13.6133	-13.6843	-15.5244	-11.3629	-14.6137	-13.7153	-14.6128	-15.227	NA	-14.9299	-13.4874	-14.8263	-13.7375	-13.4459	-14.7541	-15.7413	-15.1191	-15.848	-14.7946
TMEM41A	-15.6508	-16.6023	-15.4183	-16.0272	-16.2693	-16.0623	-16.0765	-15.8414	-17.0632	-15.7336	-15.662	-16.21	-17.7283	-17.4306	-17.6433	-15.466	-16.0053	-16.7336	-16.0274	-16.9941	-16.1415	-16.4886	-15.9791	-16.7672	-16.3802	NA	-17.1948	-15.9553	-16.1511	-16.7756	-16.2242	-16.6399	-16.2121	-16.167	-16.2435	-16.2821
LIPH	-19.2962	-18.8888	-20	-19.5637	-20	-19.6434	-19.0831	-17.9888	-19.8319	-20	-18.8826	-19.293	-19.797	-20	-19.8057	-19.7779	-19.8363	-20	-20	-20	-20	-19.8975	-17.1818	-19.662	-20	NA	-20	-20	-19.8887	-19.9708	-20	-19.6826	-19.9678	-19.5467	-19.6388	-19.7069
SENP2	-16.2523	-16.3049	-15.8089	-15.7601	-16.1472	-15.7538	-16.3317	-16.8311	-16.4351	-14.6589	-15.3321	-16.3309	-16.8342	-16.8871	-16.6029	-15.8723	-15.4735	-17.5237	-15.1604	-16.4436	-16.6226	-15.9677	-15.5323	-16.0099	-16.2589	NA	-15.5592	-15.5552	-15.9106	-16.9732	-16.2119	-15.3884	-16.0278	-15.6906	-15.9806	-16.2031
IGF2BP2	-15.3343	-15.088	-14.9826	-19.4277	-19.1968	-19.6614	-18.8957	-17.6749	-16.718	-17.3759	-14.7172	-18.2024	-19.6807	-19.7823	-19.7692	-17.2699	-15.8065	-16.7146	-15.5169	-20	-15.7674	-19.4989	-16.5957	-19.606	-19.6038	NA	-15.8578	-17.3798	-19.1833	-17.1926	-17.6211	-18.772	-18.7361	-17.528	-19.5843	-18.9798
IGF2BP2-AS1	-20	-20	-20	-20	-20	-20	-20	-20	-20	-20	-20	-20	-20	-20	-20	-20	-20	-20	-20	-20	-20	-20	-20	-20	-20	NA	-20	-20	-20	-20	-20	-20	-20	-20	-20	-20
TRA2B	-12.5052	-13.2211	-11.736	-12.2712	-12.8059	-12.8136	-12.6395	-12.7483	-12.6651	-12.8805	-12.9256	-12.8107	-14.2541	-14.7041	-14.1122	-12.356	-12.4781	-13.3302	-13.0866	-12.3544	-13.261	-12.7297	-11.3446	-12.613	-13.2316	NA	-12.6768	-12.2005	-13.4152	-12.1822	-13.1945	-12.9995	-12.7459	-12.9147	-12.8165	-12.8921
ETV5	-15.7985	-15.6508	-16.6511	-19.2342	-20	-18.6773	-18.8723	-16.3462	-16.2988	-20	-15.5425	-18.3186	-18.3776	-18.2375	-18.2937	-17.3722	-16.8416	-16.36	-16.4607	-17.7999	-20	-17.818	-14.6642	-17.8549	-19.4088	NA	-15.8556	-15.3322	-17.1245	-15.6567	-15.8026	-17.796	-19.3784	-19.0108	-18.5728	-19.6396
ETV5-AS1	-20	-20	-20	-20	-20	-20	-20	-20	-20	-20	-20	-20	-20	-20	-20	-20	-20	-20	-20	-20	-20	-20	-20	-20	-20	NA	-20	-20	-20	-20	-20	-20	-20	-20	-20	-20
DGKG	-20	-18.8571	-20	-20	-20	-20	-20	-20	-18.664	-15.5263	-19.4086	-20	-19.8902	-19.8945	-20	-20	-20	-18.4015	-20	-17.782	-20	-18.8883	-19.2856	-19.7452	-20	NA	-20	-15.66	-19.4935	-19.45	-20	-20	-19.805	-19.7301	-19.7208	-20
RP11-78H24.1	-20	-20	-20	-20	-20	-20	-20	-20	-20	-20	-20	-20	-20	-20	-20	-20	-20	-20	-20	-20	-20	-20	-20	-20	-20	NA	-20	-20	-20	-20	-20	-20	-20	-20	-20	-20
RP11-48F14.1	-20	-20	-20	-20	-20	-20	-20	-20	-20	-20	-20	-20	-20	-20	-20	-20	-20	-20	-20	-20	-20	-20	-20	-20	-20	NA	-20	-20	-20	-20	-20	-20	-20	-20	-20	-20
RP11-48F14.2	-20	-20	-20	-20	-20	-20	-20	-20	-20	-20	-20	-20	-20	-20	-20	-20	-20	-20	-20	-20	-20	-20	-20	-20	-20	NA	-20	-20	-20	-20	-20	-20	-20	-20	-20	-20
CRYGS	-18.7964	-20	-18.9551	-19.2827	-20	-19.5267	-20	-20	-19.7818	-18.1353	-18.9866	-19.3556	-19.5874	-19.8936	-19.2511	-20	-18.9732	-20	-18.3502	-20	-20	-19.7297	-20	-19.7447	-19.8449	NA	-20	-17.8324	-19.1137	-19.452	-20	-18.315	-19.4676	-20	-20	-19.7314
TBCCD1	-16.6604	-18.2445	-17.4252	-17.6017	-17.3762	-17.4886	-17.2742	-18.4112	-18.7881	-16.4694	-17.0686	-17.8749	-18.7571	-18.6564	-19.1701	-17.4819	-18.2417	-19.297	-20	-20	-18.1147	-17.8803	-17.9333	-18.0226	-18.1635	NA	-18.3935	-16.482	-18.1854	-18.7565	-18.3572	-17.2189	-17.9566	-18.1095	-17.575	-17.7802
DNAJB11	-13.8778	-13.3306	-13.7951	-15.1099	-14.9732	-14.5684	-14.1976	-13.7111	-14	-13.5909	-14.2885	-13.4967	-13.5444	-13.7766	-13.3864	-14.0436	-14.2935	-13.8374	-14.442	-13.6683	-15.4374	-15.1205	-14.6927	-15.3066	-15.427	NA	-13.6909	-13.7988	-12.1111	-13.9634	-14.0194	-14.6542	-15.2924	-14.5811	-14.3898	-14.99
RP11-573D15.8	-18.8187	-18.8725	-19.2509	-18.3988	-18.873	-17.6975	-17.9576	-18.7742	-18.2531	-20	-17.3881	-17.965	-19.138	-19.3155	-19.2678	-18.7348	-18.0916	-19.28	-20	-17.7874	-18.4022	-18.6414	-17.3791	-18.5335	-19.2553	NA	-20	-18.5553	-18.5763	-18.9489	-17.5852	-20	-18.3064	-18.584	-18.0575	-18.769
AHSG	-20	-20	-20	-20	-20	-20	-20	-20	-20	-20	-20	-20	-20	-20	-20	-20	-20	-20	-20	-20	-20	-20	-20	-20	-20	NA	-20	-20	-20	-20	-20	-20	-20	-20	-19.7119	-20
FETUB	-20	-20	-20	-20	-20	-20	-20	-20	-20	-20	-20	-20	-20	-20	-20	-20	-20	-20	-20	-20	-20	-20	-20	-20	-20	NA	-20	-20	-20	-20	-20	-20	-20	-20	-20	-20
HRG	-20	-20	-20	-19.8626	-20	-20	-20	-20	-19.7744	-20	-19.4024	-20	-19.9124	-20	-20	-20	-20	-20	-20	-20	-20	-19.8551	-20	-20	-20	NA	-20	-20	-20	-19.7908	-20	-20	-20	-19.7243	-20	-19.9259
KNG1	-20	-20	-19.5603	-19.8629	-19.5153	-19.5203	-20	-20	-20	-20	-19.4026	-20	-19.9407	-19.8904	-19.8159	-20	-20	-20	-20	-20	-20	-20	-19.2814	-19.8655	-20	NA	-20	-20	-20	-19.7909	-20	-20	-19.622	-19.7252	-19.7137	-20
RP11-573D15.9	-19.4881	-20	-20	-19.0402	-19.5174	-20	-18.8315	-19.2544	-19.4154	-20	-20	-20	-19.5035	-19.5274	-20	-19.0406	-19.581	-20	-18.3504	-20	-20	-19.8611	-20	-19.6338	-19.8557	NA	-20	-20	-19.1177	-19.7929	-20	-19.2098	-19.3299	-19.5021	-19.2757	-19.3972
EIF4A2	-11.8649	-12.2105	-11.4463	-11.2782	-10.6993	-11.1286	-11.0101	-12.4476	-12.2902	-11.2418	-11.5677	-12.1865	-12.4269	-12.7388	-12.3828	-11.244	-11.5202	-12.6693	-11.7532	-11.2844	-11.2882	-11.0222	-12.1903	-11.1375	-11.2277	NA	-11.669	-11.0001	-12.502	-12.3007	-11.6882	-11.2725	-11.1615	-11.4251	-11.4246	-11.0968
RFC4	-17.1155	-16.2996	-17.0683	-16.8364	-17.7072	-17.0783	-16.0635	-16.7105	-17.061	-18.1901	-16.6632	-14.0806	-18.0009	-17.6837	-17.6041	-16.0317	-16.6441	-19.3867	-17.1354	-16.4331	-17.0559	-16.5942	-17.1249	-16.6793	-16.8265	NA	-18.4475	-14.9835	-16.2267	-17.2299	-16.2006	-16.7181	-16.7852	-16.4571	-16.1609	-16.8893
RP11-573D15.3	-20	-20	-20	-20	-20	-20	-20	-20	-20	-20	-20	-20	-19.9404	-20	-20	-20	-20	-20	-20	-20	-20	-20	-20	-20	-20	NA	-20	-20	-20	-20	-20	-20	-20	-20	-20	-20
RP11-573D15.2	-17.604	-18.2464	-18.2089	-18.3569	-19.5284	-18.4443	-17.419	-18.1202	-18.4132	-17.351	-17.8106	-17.9735	-19.3289	-19.5717	-19.0556	-17.1623	-17.5519	-19.3121	-18.3727	-17.7907	-17.3165	-18.48	-17.9286	-18.2999	-17.8959	NA	-20	-18.5605	-19.536	-18.6613	-18.3484	-18.7195	-18.5346	-18.1097	-17.7629	-18.1306
ADIPOQ	-20	-20	-20	-20	-20	-20	-20	-20	-19.7742	-20	-20	-20	-19.9704	-20	-20	-20	-20	-20	-20	-20	-20	-20	-19.2805	-19.6238	-20	NA	-20	-20	-20	-20	-20	-20	-20	-20	-20	-19.9261
ADIPOQ-AS1	-19.4808	-20	-19.561	-19.5673	-19.5154	-20	-20	-20	-19.4074	-20	-20	-20	-19.9434	-19.8915	-19.8173	-19.4399	-20	-20	-20	-20	-20	-20	-20	-20	-20	NA	-20	-20	-20	-19.6101	-20	-20	-19.6227	-19.4936	-19.4745	-19.7897
ST6GAL1	-14.1501	-16.6647	-14.3459	-16.3992	-16.2623	-16.3645	-15.7755	-15.9725	-15.8776	-15.2353	-18.3431	-15.7809	-14.9376	-14.2592	-14.7543	-17.1479	-17.7749	-17.2908	-13.6394	-15.5042	-17.0193	-13.959	-14.9011	-13.8656	-15.6648	NA	-15.7307	-17.4633	-14.2585	-15.8297	-18.5643	-15.1947	-15.7396	-16.3133	-16.0102	-16.4103
RPL39L	-17.0005	-14.6506	-17.0952	-15.8944	-16.0728	-15.7894	-16.0202	-15.1524	-16.4421	-15.7277	-16.6831	-13.8296	-16.1913	-16.1513	-16.053	-16.1373	-16.4021	-16.9778	-15.8435	-16.4474	-16.4614	-15.5458	-16.5274	-16.0258	-16.0926	NA	-16.277	-14.8403	-15.3773	-16.1874	-17.6683	-16.1924	-15.7452	-15.8404	-15.608	-15.6748
RP11-208N14.4	-20	-20	-20	-20	-20	-20	-20	-20	-20	-20	-20	-20	-20	-20	-20	-20	-20	-20	-20	-20	-20	-20	-20	-20	-20	NA	-20	-20	-20	-20	-20	-20	-20	-20	-20	-20
RTP1	-20	-20	-20	-20	-20	-20	-20	-20	-20	-20	-20	-20	-20	-20	-20	-20	-20	-20	-18.3454	-20	-20	-20	-20	-20	-20	NA	-20	-20	-20	-20	-20	-20	-20	-20	-20	-20
MASP1	-19.5064	-13.3646	-17.6982	-19.9307	-20	-19.5266	-20	-20	-20	-20	-18.392	-20	-20	-20	-20	-20	-20	-20	-17.5966	-17.7834	-20	-19.8626	-20	-19.8835	-20	NA	-20	-15.3279	-20	-20	-18.3342	-20	-20	-20	-19.7286	-20
RTP4	-16.0631	-16.0456	-15.8518	-17.65	-18.2564	-17.9749	-17.2858	-17.6718	-17.2564	-15.3685	-16.4515	-17.3426	-18.8106	-18.5869	-18.3597	-17.6182	-18.2675	-17.8917	-15.8231	-20	-17.8844	-18.2589	-18.4862	-17.967	-17.4148	NA	-20	-16.4864	-17.7499	-17.7747	-16.4395	-17.797	-17.642	-16.907	-16.0888	-17.5369
RP11-567G11.1	-20	-20	-20	-20	-20	-20	-20	-20	-20	-20	-20	-20	-20	-20	-20	-20	-20	-20	-20	-20	-20	-20	-20	-20	-20	NA	-20	-20	-20	-20	-20	-20	-20	-20	-20	-20
SST	-19.039	-20	-20	-19.8106	-20	-19.041	-19.4266	-18.914	-19.5432	-18.2726	-18.2355	-19.3822	-19.7784	-19.3014	-20	-19.604	-20	-20	-18.5002	-20	-20	-19.9244	-19.4059	-19.8683	-20	NA	-20	-18.7218	-20	-19.4189	-20	-19.6707	-19.7633	-19.1025	-19.904	-19.7729
RTP2	-20	-20	-20	-20	-20	-20	-20	-20	-20	-20	-20	-20	-20	-20	-20	-20	-20	-20	-20	-20	-20	-20	-20	-20	-20	NA	-20	-20	-20	-20	-20	-20	-20	-20	-20	-20
RP11-211G3.3	-20	-20	-18.9478	-19.9298	-20	-20	-20	-20	-20	-20	-20	-20	-20	-20	-20	-20	-20	-20	-20	-20	-20	-20	-19.2807	-19.8643	-19.8376	NA	-20	-20	-20	-20	-20	-19.2005	-19.7985	-20	-19.7129	-20
BCL6	-16.4493	-16.0527	-14.9879	-16.4488	-16.451	-15.9439	-16.0658	-14.3891	-15.4176	-15.5397	-15.4831	-16.0105	-18.5926	-17.712	-18.1125	-15.192	-14.1338	-15.5046	-16.4735	-17.8238	-15.9442	-16.6421	-14.3564	-15.9542	-16.6933	NA	-15.7017	-13.5639	-17.6479	-15.986	-16.4556	-15.9688	-16.1392	-16.6275	-15.8463	-16.972
RP11-211G3.2	-20	-20	-20	-19.9297	-19.5161	-20	-20	-19.2473	-19.7747	-20	-20	-20	-19.9704	-20	-19.8155	-20	-18.9679	-20	-20	-20	-20	-19.8555	-20	-20	-19.8393	NA	-20	-20	-20	-20	-20	-20	-20	-20	-20	-20
RP11-30O15.1	-20	-20	-20	-20	-20	-20	-20	-20	-20	-20	-20	-20	-20	-20	-20	-20	-20	-20	-20	-20	-20	-20	-20	-20	-20	NA	-20	-20	-20	-20	-20	-20	-20	-20	-20	-20
RP11-44H4.1	-20	-20	-20	-20	-20	-20	-20	-20	-20	-20	-20	-20	-20	-20	-20	-20	-20	-20	-20	-20	-20	-20	-20	-20	-20	NA	-20	-20	-20	-20	-20	-20	-20	-20	-20	-20
RP11-132N15.3	-19.0973	-20	-20	-19.93	-20	-20	-20	-20	-20	-20	-20	-17.6851	-19.9713	-20	-20	-20	-20	-20	-20	-20	-19.2479	-19.0337	-20	-19.8699	-20	NA	-20	-20	-20	-19.7932	-20	-20	-18.6759	-20	-20	-20
RP11-132N15.1	-20	-20	-20	-20	-20	-20	-20	-20	-20	-20	-20	-20	-20	-20	-20	-20	-20	-20	-20	-20	-20	-20	-20	-20	-20	NA	-20	-20	-20	-20	-20	-20	-20	-20	-20	-20
RP11-132N15.2	-20	-20	-20	-20	-20	-20	-20	-20	-20	-20	-20	-20	-20	-20	-20	-20	-20	-20	-20	-20	-20	-20	-20	-20	-20	NA	-20	-20	-20	-20	-20	-20	-20	-20	-20	-20
RP11-430L16.1	-20	-20	-20	-20	-20	-20	-20	-20	-20	-20	-20	-20	-20	-20	-20	-20	-20	-20	-20	-20	-20	-20	-20	-20	-20	NA	-20	-20	-20	-20	-20	-20	-20	-20	-20	-20
LPP-AS2	-19.4965	-18.8587	-17.7032	-19.2467	-20	-19.5432	-20	-19.2656	-19.0006	-16.8405	-18.6679	-19.1214	-19.8822	-20	-19.6708	-18.7278	-17.633	-18.77	-18.3568	-17.7853	-18.7598	-19.306	-18.8155	-18.9433	-19.7268	NA	-20	-17.8354	-20	-19.1822	-18.3432	-19.2213	-19.4799	-20	-19.4932	-19.625
LPP	-13.1313	-13.0266	-13.0599	-14.7309	-16.0879	-14.6036	-14.7523	-13.5853	-14.7848	-12.9198	-11.7303	-14.9539	-17.8895	-18.1973	-18.2186	-13.8521	-14.0367	-14.5447	-13.2815	-14.9421	-14.1919	-14.6059	-13.1581	-14.9878	-15.6368	NA	-15.4564	-11.3839	-16.657	-14.4538	-10.0602	-13.9068	-14.7423	-14.6997	-14.4781	-14.8968
LPP-AS1	-20	-20	-20	-20	-20	-19.519	-20	-20	-20	-20	-20	-20	-20	-20	-20	-18.2411	-18.9675	-20	-20	-20	-20	-19.8548	-20	-20	-20	NA	-20	-20	-20	-20	-20	-19.2002	-20	-20	-20	-20
TPRG1-AS1	-20	-20	-20	-20	-20	-20	-20	-20	-19.7763	-20	-18.9821	-20	-20	-19.8903	-20	-20	-20	-20	-20	-20	-20	-20	-20	-19.8654	-20	NA	-20	-20	-20	-20	-20	-20	-20	-20	-20	-19.9258
TPRG1	-20	-18.8791	-19.2847	-15.8023	-17.4704	-16.6137	-15.7355	-20	-19.6319	-20	-20	-18.587	-19.1068	-18.6531	-19.4185	-19.4882	-20	-19.2864	-20	-20	-20	-19.4313	-18.8382	-19.7946	-18.6813	NA	-20	-20	-17.1193	-19.3331	-18.3593	-17.7867	-18.7016	-18.2864	-17.6994	-17.185
TPRG1-AS2	-20	-20	-20	-20	-20	-20	-20	-20	-20	-20	-20	-20	-20	-19.8899	-20	-20	-20	-20	-20	-20	-20	-20	-20	-20	-20	NA	-20	-20	-20	-20	-20	-20	-20	-20	-20	-20
TP63	-20	-20	-19.5603	-20	-20	-20	-20	-20	-20	-18.1316	-19.4039	-19.3534	-19.8861	-19.791	-19.8171	-20	-20	-20	-20	-20	-18.7545	-19.2919	-20	-20	-20	NA	-20	-20	-18.3521	-20	-20	-20	-19.8006	-19.4933	-19.2685	-19.9262
P3H2	-17.9868	-18.2284	-18.7368	-19.5312	-20	-20	-20	-16.7954	-18.6685	-13.4079	-19.0003	-19.1207	-19.8466	-20	-19.6664	-19.4504	-19.592	-18.4062	-14.4078	-20	-20	-20	-17.7185	-19.6342	-19.857	NA	-16.4817	-15.5415	-20	-18.6514	-16.7215	-20	-19.8111	-19.7409	-19.4864	-19.6844
P3H2-AS1	-20	-20	-20	-18.8029	-19.1562	-19.1704	-18.477	-20	-19.2627	-15.5268	-19.416	-19.1216	-19.4412	-19.2345	-19.5157	-19.0438	-18.752	-19.266	-17.5996	-16.9462	-20	-19.1243	-18.81	-19.7546	-19.047	NA	-18.3783	-17.3586	-19.1197	-19.8019	-20	-20	-19.4763	-19.1254	-18.5391	-19.3996
CLDN1	-20	-17.1786	-20	-19.9311	-20	-20	-20	-19.2583	-19.7951	-18.1319	-20	-20	-19.918	-19.803	-20	-19.4469	-20	-17.6602	-20	-20	-18.3911	-20	-20	-20	-19.054	NA	-20	-18.5438	-20	-19.8033	-20	-20	-19.6383	-20	-20	-19.9374
CLDN16	-19.4817	-18.8542	-19.5641	-19.6802	-20	-20	-20	-19.2496	-19.7776	-20	-19.4056	-19.6423	-19.9137	-20	-19.8182	-19.4403	-19.2409	-20	-20	-20	-20	-19.8563	-19.2833	-19.5193	-20	NA	-20	-20	-20	-19.7937	-18.3319	-18.6904	-20	-19.7273	-19.716	-19.6648
TMEM207	-20	-20	-20	-20	-20	-20	-20	-20	-20	-20	-20	-20	-20	-20	-20	-20	-20	-20	-20	-20	-20	-20	-20	-20	-20	NA	-20	-20	-20	-20	-20	-20	-20	-20	-20	-20
IL1RAP	-17.8514	-16.2874	-17.4321	-18.8877	-18.8819	-18.6649	-17.5795	-17.3149	-15.7666	-15.7152	-17.8226	-18.7539	-19.5849	-19.6533	-19.7149	-18.0712	-17.3769	-15.783	-20	-20	-18.4093	-17.8126	-13.9632	-17.9884	-18.3207	NA	-20	-15.9389	-18.842	-15.0855	-20	-18.3427	-17.762	-18.996	-17.7017	-18.5475
RP11-268E23.2	-20	-20	-20	-20	-20	-20	-20	-20	-20	-20	-20	-20	-20	-20	-20	-20	-20	-20	-20	-20	-20	-20	-20	-20	-20	NA	-20	-20	-20	-20	-20	-20	-20	-20	-20	-20
RP11-95L3.2	-20	-20	-20	-20	-20	-20	-20	-20	-20	-20	-20	-20	-20	-20	-20	-20	-20	-20	-20	-20	-20	-20	-20	-20	-20	NA	-20	-20	-20	-20	-20	-20	-20	-20	-20	-20
GMNC	-20	-20	-20	-20	-20	-20	-20	-20	-20	-20	-20	-20	-20	-20	-20	-20	-20	-20	-20	-20	-20	-20	-20	-20	-20	NA	-20	-20	-20	-20	-20	-20	-20	-20	-20	-20
OSTN	-20	-20	-20	-20	-19.5151	-20	-20	-20	-20	-20	-20	-20	-19.97	-20	-20	-20	-20	-20	-20	-20	-20	-19.6013	-20	-20	-20	NA	-20	-20	-20	-20	-20	-20	-20	-20	-20	-20
OSTN-AS1	-20	-20	-19.6105	-19.9404	-20	-20	-20	-20	-19.6261	-20	-20	-18.1876	-17.4468	-17.5061	-16.578	-20	-20	-20	-18.367	-20	-20	-15.5423	-19.3159	-18.7065	-19.7789	NA	-20	-20	-17.1191	-19.826	-17.0945	-20	-20	-20	-19.7749	-19.9407
UTS2B	-19.4874	-18.8578	-20	-19.9321	-20	-20	-20	-19.2535	-20	-20	-18.985	-19.6489	-19.1574	-19.2294	-18.7569	-20	-20	-20	-20	-20	-20	-18.1338	-19.2862	-19.874	-20	NA	-20	-20	-18.1698	-19.7921	-18.3338	-20	-20	-20	-20	-19.9322
CCDC50	-12.7954	-13.9345	-13.1726	-16.213	-16.5217	-16.7571	-18.0171	-14.6725	-13.9539	-14.2591	-13.8025	-14.2318	-15.1444	-15.1716	-14.6986	-15.3438	-14.9511	-14.5524	-12.9628	-16.4908	-13.2728	-12.7559	-14.7283	-14.0495	-17.5256	NA	-11.3179	-13.3538	-13.644	-14.4826	-13.6986	-15.0605	-15.2622	-16.1983	-15.1662	-16.7321
PYDC2	-20	-20	-20	-20	-20	-20	-20	-20	-20	-20	-20	-20	-20	-20	-20	-20	-20	-20	-20	-20	-20	-20	-20	-20	-20	NA	-20	-20	-20	-20	-20	-20	-20	-20	-20	-20
RP11-197K6.1	-20	-20	-20	-20	-20	-20	-20	-20	-20	-20	-20	-20	-20	-20	-20	-20	-20	-20	-20	-20	-20	-20	-20	-20	-20	NA	-20	-20	-20	-20	-20	-20	-20	-20	-20	-20
RP11-655G22.1	-20	-20	-20	-20	-20	-20	-20	-20	-20	-20	-20	-20	-20	-20	-20	-20	-20	-20	-20	-20	-20	-20	-20	-20	-20	NA	-20	-20	-20	-19.7906	-20	-20	-20	-20	-20	-20
FGF12	-17.9829	-18.8573	-15.6546	-20	-20	-20	-20	-20	-20	-20	-19.4169	-20	-19.318	-19.4451	-20	-20	-20	-20	-20	-20	-20	-19.7281	-20	-20	-20	NA	-20	-20	-20	-20	-20	-20	-19.805	-20	-20	-19.93
FGF12-AS1	-20	-20	-20	-20	-20	-20	-20	-20	-20	-20	-20	-20	-20	-20	-20	-20	-20	-20	-20	-20	-20	-20	-20	-20	-20	NA	-20	-20	-20	-20	-20	-20	-20	-20	-20	-20
FGF12-AS2	-20	-20	-20	-20	-20	-20	-20	-20	-20	-20	-20	-20	-20	-20	-20	-20	-20	-20	-20	-20	-20	-20	-20	-20	-20	NA	-20	-20	-20	-20	-20	-20	-20	-20	-20	-20
FGF12-AS3	-20	-20	-20	-20	-20	-20	-20	-20	-20	-20	-20	-20	-20	-20	-20	-20	-20	-20	-20	-20	-20	-20	-20	-20	-20	NA	-20	-20	-20	-20	-20	-20	-20	-20	-20	-20
MB21D2	-17.5859	-16.9571	-16.9765	-19.7487	-17.9446	-20	-20	-18.4021	-16.4115	-15.2186	-18.4026	-18.4374	-18.9818	-19.2567	-18.7703	-20	-19.6028	-15.633	-20	-20	-16.0557	-19.4205	-16.9837	-19.7769	-19.2512	NA	-20	-17.3644	-20	-17.1163	-16.723	-20	-19.8344	-20	-18.4374	-18.8352
RP11-143P4.2	-20	-20	-20	-20	-20	-20	-20	-20	-20	-20	-20	-20	-20	-20	-20	-20	-20	-20	-20	-20	-20	-20	-20	-20	-20	NA	-20	-20	-20	-20	-20	-20	-20	-20	-20	-20
HRASLS	-19.0945	-18.2221	-20	-20	-20	-20	-20	-20	-20	-18.1312	-20	-20	-20	-20	-20	-20	-20	-20	-20	-20	-20	-20	-20	-19.8641	-20	NA	-20	-20	-20	-20	-20	-20	-20	-20	-20	-20
ATP13A5	-20	-20	-20	-20	-20	-20	-20	-20	-20	-20	-19.402	-20	-20	-20	-19.8142	-20	-20	-20	-20	-20	-20	-20	-20	-20	-20	NA	-20	-20	-20	-20	-20	-20	-20	-20	-20	-20
ATP13A5-AS1	-20	-20	-20	-20	-20	-20	-20	-20	-20	-20	-20	-20	-20	-20	-20	-20	-20	-20	-20	-20	-20	-20	-20	-20	-20	NA	-20	-20	-20	-20	-20	-20	-20	-20	-20	-20
ATP13A4	-20	-20	-20	-19.3249	-19.5174	-20	-20	-20	-20	-20	-19.4069	-19.6434	-19.9456	-20	-20	-19.4422	-19.5747	-20	-20	-20	-19.2482	-19.7246	-19.2845	-19.422	-19.6964	NA	-20	-20	-19.4907	-19.4496	-20	-20	-19.6251	-19.7286	-19.4767	-19.8608
ATP13A4-AS1	-20	-20	-20	-20	-20	-20	-20	-20	-20	-20	-20	-20	-19.9407	-20	-20	-20	-20	-20	-20	-20	-20	-20	-20	-19.7392	-20	NA	-20	-18.5404	-20	-20	-20	-20	-19.7982	-20	-19.4723	-19.9257
OPA1	-15.4721	-15.575	-15.4796	-16.1761	-16.7861	-16.2933	-15.7977	-16.21	-16.1011	-15.2296	-15.3304	-15.5145	-17.743	-17.7663	-17.8709	-15.2174	-15.5621	-16.1527	-15.1582	-15.744	-16.0077	-16.0231	-15.2979	-16.2206	-16.448	NA	-16.8029	-15.5537	-16.2321	-16.0594	-15.5038	-15.6235	-16.234	-15.6589	-15.9202	-16.3337
OPA1-AS1	-20	-20	-20	-20	-20	-20	-20	-20	-20	-20	-20	-20	-20	-20	-20	-20	-19.569	-20	-20	-20	-20	-19.8547	-20	-20	-20	NA	-20	-20	-20	-20	-20	-20	-20	-20	-20	-20
RP11-528A4.2	-20	-20	-20	-20	-20	-20	-20	-20	-20	-20	-20	-20	-20	-20	-20	-20	-20	-20	-20	-20	-20	-20	-20	-20	-20	NA	-20	-20	-20	-20	-20	-20	-19.798	-20	-20	-20
RP11-699L21.1	-20	-20	-19.5591	-20	-20	-20	-20	-20	-20	-20	-20	-20	-20	-20	-20	-20	-20	-20	-20	-20	-20	-20	-20	-20	-19.8375	NA	-20	-20	-20	-20	-20	-20	-20	-20	-20	-20
RP11-699L21.2	-20	-20	-20	-20	-20	-20	-20	-20	-20	-20	-20	-20	-20	-20	-20	-20	-20	-20	-20	-20	-20	-20	-20	-20	-20	NA	-20	-20	-20	-20	-20	-20	-20	-20	-20	-20
RP11-407B7.3	-20	-20	-20	-20	-20	-20	-20	-20	-20	-20	-20	-20	-20	-20	-20	-20	-20	-20	-20	-20	-20	-20	-20	-20	-20	NA	-20	-20	-20	-20	-20	-20	-20	-20	-20	-20
RP11-135A1.3	-20	-20	-20	-19.9295	-20	-20	-20	-20	-20	-20	-20	-20	-20	-20	-20	-20	-20	-20	-20	-20	-20	-20	-20	-20	-20	NA	-20	-20	-20	-20	-20	-20	-20	-20	-20	-20
RP11-135A1.2	-18.7984	-20	-20	-20	-20	-20	-20	-20	-20	-20	-20	-20	-19.9311	-19.8967	-19.6663	-20	-20	-20	-18.3547	-20	-20	-19.741	-20	-19.5292	-20	NA	-20	-20	-20	-19.8046	-18.3391	-20	-20	-20	-20	-19.9398
HES1	-10.9542	-12.4514	-10.7403	-17.7607	-17.2227	-16.8596	-17.4194	-16.6188	-13.2401	-10.9367	-14.7186	-15.7628	-17.9693	-17.1338	-17.8643	-19.5971	-14.3573	-13.0828	-11.0856	-10.2716	-15.1463	-15.2716	-12.0726	-15.423	-18.8082	NA	-15.4882	-12.4266	-15.4811	-11.8115	-15.0139	-16.5522	-18.276	-18.4438	-16.744	-17.9705
RP11-513G11.4	-19.477	-20	-20	-20	-20	-20	-20	-20	-20	-20	-20	-20	-20	-20	-20	-20	-20	-20	-20	-20	-20	-20	-20	-20	-20	NA	-20	-20	-20	-20	-20	-20	-20	-20	-20	-20
RP11-513G11.3	-19.0985	-18.8547	-20	-19.3232	-19.1529	-18.8724	-20	-19.2503	-19.7773	-20	-19.4059	-19.642	-19.9418	-20	-20	-20	-19.2411	-20	-20	-20	-19.2482	-19.856	-20	-19.6257	-20	NA	-20	-20	-20	-20	-20	-20	-19.6223	-19.7268	-19.7155	-19.5494
RP11-513G11.2	-20	-20	-20	-20	-20	-20	-20	-20	-20	-20	-20	-20	-20	-20	-20	-20	-20	-20	-20	-20	-20	-20	-20	-20	-20	NA	-20	-20	-20	-20	-20	-20	-20	-20	-20	-20
LINC00887	-19.1211	-20	-18.0568	-18.6541	-19.1612	-19.1706	-20	-20	-19.7926	-18.1386	-19.4197	-19.3682	-19.384	-19.1137	-19.3834	-18.7276	-18.5539	-20	-18.3544	-20	-19.2697	-19.2115	-19.2931	-18.8757	-19.1351	NA	-20	-20	-18.8217	-18.839	-20	-18.3192	-18.8676	-18.969	-18.7928	-19.1695
CPN2	-20	-20	-20	-20	-20	-20	-20	-20	-20	-20	-20	-20	-20	-20	-20	-20	-20	-20	-20	-20	-20	-20	-20	-20	-20	NA	-20	-20	-20	-20	-20	-20	-20	-20	-20	-19.9255
LRRC15	-20	-15.1448	-20	-20	-20	-20	-20	-20	-20	-20	-19.402	-20	-20	-20	-20	-20	-20	-20	-18.3458	-20	-20	-20	-20	-20	-20	NA	-20	-20	-20	-20	-17.5766	-20	-20	-20	-20	-20
GP5	-20	-20	-20	-19.9294	-20	-20	-20	-20	-20	-20	-20	-20	-20	-20	-20	-20	-20	-20	-20	-20	-20	-20	-20	-20	-19.6906	NA	-18.3707	-20	-20	-20	-20	-20	-20	-20	-20	-20
ATP13A3	-14.728	-14.9902	-13.9275	-16.3104	-16.4681	-16.3922	-16.2018	-15.736	-14.1365	-14.4826	-14.9746	-15.0822	-17.7546	-17.2962	-17.4018	-15.4979	-15.7146	-12.4052	-16.2386	-14.3004	-15.6377	-16.2529	-13.2174	-16.6985	-16.9953	NA	-15.568	-14.8424	-16.1989	-14.0172	-14.7611	-16.2687	-16.3422	-16.253	-14.6151	-16.6805
LINC00884	-19.1133	-20	-19.2331	-19.5702	-18.8751	-19.5361	-20	-20	-17.9828	-20	-19.4153	-19.1263	-19.3065	-18.9939	-19.8338	-20	-18.7503	-15.8352	-20	-17.7844	-19.268	-19.2137	-18.8097	-19.8848	-19.3459	NA	-20	-18.5487	-18.5715	-18.1976	-18.3379	-19.2137	-19.8161	-19.7391	-18.429	-19.8003
TMEM44-AS1	-17.9969	-17.7985	-17.4231	-18.9479	-19.1774	-19.1954	-18.204	-18.112	-17.9913	-17.353	-17.6584	-18.3079	-18.5172	-17.8985	-18.8625	-18.7386	-18.3952	-17.6708	-17.6078	-20	-18.4089	-18.8431	-17.2371	-18.7647	-18.9911	NA	-18.3928	-17.3648	-18.183	-17.7151	-17.5902	-18.7168	-18.3113	-18.4803	-18.3379	-18.9873
TMEM44	-14.6683	-18.2416	-15.0282	-18.6437	-20	-19.5825	-18.8625	-20	-20	-18.1574	-17.3968	-18.7542	-19.8071	-19.751	-19.5555	-18.0694	-17.9767	-19.2931	-15.045	-14.9179	-20	-18.996	-17.5475	-18.7685	-20	NA	-17.6426	-18.5712	-18.844	-18.5838	-20	-19.258	-19.3674	-18.9995	-18.9679	-19.499
AC046143.3	-18.3306	-18.8541	-17.9237	-20	-20	-20	-20	-20	-20	-20	-20	-20	-20	-20	-20	-20	-20	-19.2555	-20	-17.7813	-20	-20	-19.2844	-20	-20	NA	-20	-17.8313	-20	-19.6111	-20	-20	-20	-20	-20	-20
RP11-534C12.1	-19.4772	-20	-19.5589	-19.9295	-20	-20	-20	-20	-20	-20	-20	-20	-20	-20	-20	-20	-20	-20	-20	-20	-20	-19.8549	-20	-20	-20	NA	-20	-20	-20	-20	-20	-20	-20	-20	-20	-20
LSG1	-15.6714	-16.5919	-15.4955	-16.7261	-16.7773	-17.4132	-17.0403	-17.3319	-16.7705	-16.4799	-16.4571	-16.198	-18.2891	-18.2568	-18.0867	-16.6177	-16.5929	-18.4484	-16.22	-15.2725	-17.8956	-16.825	-17.1232	-17.1447	-16.7642	NA	-17.6618	-17.0213	-16.5798	-17.2957	-16.1997	-16.332	-16.8291	-16.9134	-16.8608	-16.8349
FAM43A	-13.703	-16.1725	-13.7647	-17.1009	-16.8528	-16.8034	-18.0056	-16.7103	-16.0292	-16.1825	-17.1907	-16.2911	-18.5519	-18.3399	-19.2365	-15.5491	-16.9116	-18.1645	-13.5606	-16.4318	-16.2042	-16.6363	-15.6127	-16.6626	-18.7764	NA	-16.499	-17.3927	-17.7632	-16.4943	-17.1182	-16.0304	-16.5441	-18.638	-15.6566	-17.5786
AC106706.1	-20	-20	-20	-20	-20	-20	-20	-20	-20	-20	-20	-20	-20	-20	-20	-20	-20	-20	-20	-20	-20	-20	-20	-20	-20	NA	-20	-20	-20	-20	-20	-20	-20	-20	-20	-20
AC090505.6	-20	-20	-20	-20	-20	-20	-20	-20	-20	-20	-20	-20	-20	-20	-20	-20	-20	-20	-20	-20	-19.2455	-20	-20	-20	-20	NA	-20	-20	-20	-20	-20	-20	-20	-20	-20	-20
AC090505.4	-19.1258	-18.8707	-18.9691	-18.7147	-19.5261	-18.0949	-19.32	-18.7737	-18.4066	-18.1406	-17.807	-18.3006	-19.2408	-19.5457	-18.7665	-18.2504	-18.5621	-19.2795	-18.3576	-20	-19.2737	-18.4711	-17.9252	-18.6396	-18.5383	NA	-17.1418	-17.3611	-18.8256	-18.9477	-16.7222	-19.2234	-18.8745	-18.8315	-18.9463	-19.0148
AC090505.1	-20	-20	-20	-20	-20	-20	-20	-20	-20	-20	-20	-20	-20	-20	-20	-20	-20	-20	-20	-20	-20	-20	-20	-20	-20	NA	-20	-20	-20	-20	-20	-20	-20	-20	-20	-20
XXYLT1	-16.6619	-17.1864	-16.1045	-18.0352	-18.4309	-17.5971	-17.763	-16.5101	-16.12	-18.1637	-16.806	-17.5421	-19.3844	-19.2636	-19.5609	-17.2623	-17.2992	-17.6705	-16.4558	-16.953	-20	-18.6606	-16.4227	-19.1996	-18.3273	NA	-15.1838	-16.7239	-17.6163	-16.2344	-16.1912	-17.5752	-17.7637	-18.2912	-17.7033	-17.8712
XXYLT1-AS1	-20	-20	-20	-20	-20	-20	-20	-20	-20	-20	-20	-20	-20	-20	-20	-20	-20	-20	-20	-20	-20	-19.8545	-20	-20	-20	NA	-20	-20	-20	-20	-20	-20	-20	-20	-20	-20
XXYLT1-AS2	-18.5492	-18.8639	-18.9524	-19.8678	-18.6267	-20	-20	-20	-20	-20	-19.4094	-18.2963	-19.841	-19.4528	-20	-19.449	-20	-20	-15.997	-17.7832	-19.261	-19.6169	-19.2873	-19.6407	-19.4563	NA	-18.378	-18.5455	-19.5007	-20	-20	-20	-17.6188	-19.5012	-17.0708	-20
ACAP2	-13.4105	-14.4205	-13.1679	-14.3592	-14.9532	-14.3645	-14.203	-14.4693	-14.3912	-13.5896	-13.7471	-14.8952	-16.4077	-16.7846	-16.287	-13.6871	-14.1529	-14.5678	-13.4357	-14.1186	-15.1705	-14.4279	-13.612	-14.1782	-14.5961	NA	-13.8829	-13.9009	-15.3249	-14.2125	-14.1721	-14.0712	-14.5767	-14.3365	-14.1562	-14.3025
PPP1R2	-13.7632	-14.0978	-13.011	-11.5212	-11.113	-11.6268	-11.4283	-12.9259	-13.2245	-13.4645	-12.8176	-12.4545	-13.9467	-14.6129	-13.7788	-11.6325	-11.9359	-13.3761	-10.8827	-12.9404	-12.2238	-12.6099	-12.9956	-12.5538	-11.4404	NA	-12.3209	-13.588	-12.9102	-13.6396	-13.0033	-11.4606	-10.8689	-11.6132	-11.5846	-11.3498
AC091633.3	-20	-20	-19.5676	-18.7373	-20	-18.6339	-18.8269	-20	-19.7804	-20	-19.4081	-19.3536	-19.8352	-19.8915	-20	-19.0379	-19.245	-19.2545	-17.5973	-20	-19.2465	-19.8572	-20	-20	-19.6994	NA	-20	-20	-19.4905	-20	-20	-19.207	-19.3235	-19.7301	-19.4774	-19.2963
APOD	-14.6075	-15.6491	-15.69	-19.5589	-20	-18.2877	-19.3594	-20	-19.6639	-17.3812	-12.6032	-19.1501	-19.9621	-19.935	-19.7459	-20	-20	-20	-11.6833	-20	-19.28	-18.925	-20	-19.3563	-19.9043	NA	-20	-20	-20	-20	-10.3566	-19.3193	-19.6795	-19.8333	-19.5379	-19.6021
AC069513.4	-20	-20	-18.9578	-19.6845	-19.1607	-19.5337	-20	-19.2562	-19.5901	-18.1365	-18.6613	-18.9133	-19.2661	-19.2334	-19.0355	-19.4487	-19.2506	-20	-17.5984	-20	-20	-19.3012	-19.2908	-19.636	-19.232	NA	-20	-18.5472	-19.499	-19.1752	-18.3372	-19.2114	-19.3297	-19.503	-19.4849	-19.8007
LINC00969	-14.0616	-15.3068	-14.032	-14.6163	-14.7287	-14.7205	-14.5135	-15.2492	-15.4346	-13.5915	-13.1073	-14.3478	-15.218	-15.4273	-15.156	-14.789	-14.5021	-15.3316	-12.7879	-15.7789	-15.1355	-14.5274	-13.6706	-14.843	-14.4166	NA	-14.3416	-13.8657	-14.4369	-15.085	-13.4501	-14.1838	-14.7439	-14.7966	-14.7225	-14.8483
MUC20	-18.5602	-20	-19.2727	-18.9805	-19.532	-19.5848	-19.3332	-20	-20	-16.4685	-17.9879	-19.6708	-18.8217	-19.1145	-19.8646	-19.4678	-18.7841	-19.2746	-20	-20	-20	-19.2355	-19.3215	-19.1047	-19.1967	NA	-20	-20	-18.5791	-19.3297	-18.3635	-19.2451	-19.3548	-20	-19.3079	-19.2492
MUC4	-19.5244	-18.8708	-20	-19.7486	-20	-19.2234	-19.3632	-20	-19.7076	-20	-19.4679	-20	-19.4102	-19.6024	-19.764	-19.0737	-19.2911	-20	-20	-20	-20	-19.644	-18.1817	-19.5568	-20	NA	-20	-20	-19.1952	-19.1169	-18.3702	-20	-20	-19.6175	-20	-19.8951
AC124944.5	-20	-20	-20	-20	-20	-20	-20	-20	-20	-20	-20	-20	-20	-20	-20	-20	-20	-20	-20	-20	-20	-20	-20	-20	-20	NA	-20	-20	-20	-20	-20	-20	-20	-20	-20	-20
TNK2	-15.2204	-18.9782	-15.9786	-16.7189	-16.7848	-17.0027	-16.5537	-17.1885	-17.1943	-16.1797	-16.2784	-17.1191	-17.0372	-16.9618	-17.1272	-16.3231	-16.8535	-16.8352	-16.4657	-20	-17.3459	-16.3187	-15.7527	-16.7531	-16.5941	NA	-16.7993	-16.736	-15.9054	-17.4048	-17.6218	-16.4194	-17.2187	-17.1917	-16.7945	-17.0266
TNK2-AS1	-20	-20	-20	-19.6806	-19.1561	-19.5228	-18.8271	-20	-19.1149	-20	-20	-19.6446	-19.6791	-19.5226	-19.3715	-20	-19.573	-20	-20	-20	-20	-19.725	-18.8043	-19.7446	-19.8453	NA	-20	-20	-18.3527	-20	-20	-20	-19.8032	-19.1181	-19.4769	-19.7261
AC124944.3	-19.112	-18.228	-18.2017	-18.0605	-18.2398	-17.9475	-18.4781	-20	-19.5976	-20	-18.174	-19.3626	-19.9036	-19.9013	-19.671	-17.8881	-19.2603	-20	-20	-20	-20	-19.8656	-20	-19.5301	-19.2329	NA	-18.3782	-17.8367	-19.1209	-19.4592	-20	-17.2126	-18.3006	-18.4712	-18.9375	-18.2509
RP11-352G9.1	-20	-20	-20	-19.7987	-20	-20	-20	-20	-20	-20	-20	-20	-20	-20	-20	-20	-20	-20	-20	-20	-20	-20	-20	-19.8651	-20	NA	-20	-20	-20	-20	-20	-20	-20	-20	-19.7138	-20
RP11-480A16.1	-20	-18.8707	-19.2447	-18.6326	-18.874	-19.1838	-18.8436	-19.2739	-19.278	-20	-18.4017	-17.9653	-18.7351	-18.7379	-18.5373	-19.0538	-17.9626	-18.7813	-17.6041	-17.789	-20	-18.5843	-18.8186	-18.3399	-18.9749	NA	-16.7758	-20	-18.1785	-19.4645	-20	-18.326	-18.5253	-18.979	-18.1443	-18.7358
TFRC	-16.0833	-14.4219	-16.294	-14.938	-15.4293	-14.985	-14.9275	-14.8056	-13.8916	-15.7678	-15.736	-13.9499	-16.3079	-16.7129	-16.2369	-15.9126	-15.6032	-12.5287	-15.7182	-15.5195	-13.2882	-15.0336	-11.2561	-15.8843	-16.0268	NA	-13.6071	-15.7112	-14.8565	-11.839	-16.0553	-15.2932	-15.2394	-15.293	-13.7854	-15.7232
LINC00885	-20	-20	-20	-19.8628	-19.1559	-20	-20	-18.388	-19.1142	-20	-20	-19.3538	-19.9425	-19.8919	-20	-20	-20	-20	-20	-20	-18.3873	-19.857	-18.804	-20	-20	NA	-17.6255	-20	-20	-19.1694	-20	-20	-20	-19.7263	-18.7838	-19.9268
ZDHHC19	-20	-18.8625	-20	-20	-20	-20	-20	-20	-19.7804	-20	-18.6573	-20	-19.9703	-20	-20	-20	-19.2441	-17.4791	-18.3495	-20	-20	-19.2965	-18.1589	-17.807	-19.8479	NA	-20	-20	-20	-17.4166	-20	-20	-20	-20	-20	-19.9313
SLC51A	-17.2898	-17.1962	-17.9578	-17.238	-17.8152	-17.4077	-16.9233	-18.4458	-18.3738	-16.8561	-16.7307	-17.8933	-18.7625	-18.252	-19.0054	-18.2846	-17.3933	-18.4518	-17.1238	-16.4352	-17.1804	-17.2763	-16.5079	-17.5993	-17.3567	NA	-18.4409	-17.3767	-17.8937	-18.1632	-18.3933	-17.5902	-16.9793	-17.3721	-17.0885	-17.3883
PCYT1A	-14.8417	-16.0568	-14.9118	-15.9768	-16.1466	-15.7245	-15.5718	-15.7819	-15.8892	-15.5437	-15.6582	-15.3927	-17.6744	-17.7213	-17.3803	-15.6531	-16.6122	-15.8484	-15.2712	-16.0525	-16.1408	-16.065	-14.9786	-16.8242	-17.0075	NA	-16.264	-15.6765	-16.3277	-15.7814	-15.5065	-15.7892	-16.6833	-15.961	-15.9607	-16.0339
RP11-447L10.1	-20	-20	-20	-20	-20	-20	-20	-20	-20	-20	-20	-20	-20	-20	-20	-20	-20	-20	-20	-20	-20	-20	-20	-20	-20	NA	-20	-20	-20	-20	-20	-20	-20	-20	-20	-20
AC069257.8	-20	-20	-20	-20	-20	-20	-20	-20	-20	-20	-20	-20	-20	-20	-20	-20	-20	-20	-20	-20	-20	-20	-20	-20	-20	NA	-20	-20	-20	-20	-20	-20	-20	-20	-20	-20
TCTEX1D2	-15.7374	-17.2052	-16.4205	-16.8267	-17.2965	-16.8001	-17.041	-16.9271	-17.8997	-16.1788	-16.5892	-14.6347	-18.6773	-18.611	-18.6608	-17.0822	-17.1677	-18.1579	-16.0104	-17.8145	-17.053	-16.3277	-18.8769	-17.0691	-16.6233	NA	-16.7927	-16.2851	-16.7641	-18.3726	-17.6164	-16.4181	-16.3588	-16.3291	-16.2982	-16.584
TM4SF19-TCTEX1D2	-20	-20	-20	-20	-20	-20	-20	-19.2459	-20	-20	-20	-20	-20	-20	-20	-20	-20	-20	-20	-20	-20	-20	-20	-19.8632	-20	NA	-20	-20	-20	-20	-20	-20	-20	-20	-20	-20
TM4SF19-AS1	-18.7972	-20	-19.2276	-19.8015	-20	-19.1634	-20	-18.39	-19.7798	-18.1336	-18.391	-20	-19.8619	-20	-19.655	-20	-18.973	-20	-20	-20	-20	-19.7289	-20	-19.3291	-20	NA	-20	-20	-20	-19.7952	-20	-20	-19.1934	-19.7291	-20	-19.5522
TM4SF19	-20	-20	-20	-20	-20	-20	-20	-20	-20	-20	-19.4023	-20	-19.9703	-20	-20	-20	-20	-18.1083	-20	-20	-20	-19.8558	-19.2807	-19.7398	-19.8382	NA	-20	-20	-20	-19.6085	-20	-20	-20	-20	-20	-19.8556
UBXN7	-14.8964	-15.4975	-14.9736	-15.8061	-16.7277	-16.5868	-16.1314	-16.0131	-17.0761	-15.3784	-14.9494	-15.776	-17.2011	-17.3345	-17.116	-16.1302	-16.0929	-15.7433	-15.2724	-16.9774	-16.2847	-16.2563	-15.45	-16.1415	-16.4099	NA	-15.3049	-15.3402	-17.069	-16.5863	-14.6778	-15.4787	-16.1426	-16.2927	-15.5279	-16.3361
UBXN7-AS1	-20	-20	-20	-19.9297	-20	-20	-20	-19.2464	-20	-17.3437	-20	-20	-20	-20	-20	-20	-20	-20	-20	-20	-20	-20	-19.281	-20	-20	NA	-20	-18.5408	-20	-20	-20	-20	-20	-20	-20	-20
RNF168	-15.1413	-16.7966	-14.5931	-15.0369	-15.152	-14.6149	-14.5598	-16.0271	-15.4287	-14.2553	-15.0996	-14.7673	-16.701	-17.1215	-16.3934	-14.2687	-13.6394	-16.0316	-15.8566	-16.065	-15.3737	-15.2832	-14.9286	-15.6065	-15.4563	NA	-15.3116	-15.6862	-15.7498	-15.9318	-15.3831	-14.9817	-15.0849	-14.9641	-15.0013	-15.346
CTD-2002J20.1	-20	-20	-20	-19.7989	-20	-20	-20	-20	-20	-17.3438	-18.6548	-20	-20	-20	-20	-20	-20	-20	-20	-20	-20	-20	-20	-19.8633	-20	NA	-20	-20	-20	-19.7917	-20	-20	-19.7976	-20	-20	-19.926
SMCO1	-20	-20	-20	-20	-20	-19.5187	-20	-20	-20	-20	-20	-20	-20	-20	-20	-20	-20	-20	-20	-20	-20	-20	-20	-19.8642	-19.6904	NA	-20	-20	-20	-20	-20	-20	-20	-20	-20	-20
WDR53	-17.371	-18.2437	-16.8593	-17.9902	-17.0426	-17.3913	-17.4198	-19.2875	-19.1438	-18.1521	-17.9881	-17.4688	-19.1674	-19.261	-18.8643	-19.0658	-18.0997	-19.2919	-17.113	-17.7914	-18.4151	-18.2859	-18.1746	-18.2201	-18.1225	NA	-20	-17.8456	-18.5867	-18.9585	-18.3574	-18.3349	-17.2596	-18.1085	-16.7419	-17.6548
FBXO45	-16.1442	-16.7598	-16.6428	-17.943	-17.4727	-18.9103	-20	-17.1689	-17.8798	-16.8463	-17.0692	-16.8008	-19.2322	-19.3399	-19.5602	-18.0711	-17.8563	-17.4909	-17.6132	-20	-17.4774	-18.1125	-17.3857	-18.4479	-18.6262	NA	-18.4004	-16.7225	-17.7398	-18.087	-16.1896	-17.0725	-18.0718	-17.6273	-16.7431	-17.9759
LINC01063	-18.5476	-18.8591	-18.1936	-19.6854	-19.5227	-20	-18.8297	-19.255	-18.6649	-20	-20	-19.117	-19.6114	-20	-19.5104	-19.4448	-20	-20	-20	-20	-19.2542	-19.4982	-18.8073	-19.7468	-19.7006	NA	-20	-20	-19.4959	-19.0518	-20	-20	-18.5131	-19.2983	-18.4243	-19.4981
NRROS	-17.1955	-20	-16.5946	-18.9354	-18.3037	-18.2784	-18.5277	-16.1979	-15.8628	-20	-19.4762	-16.856	-18.0554	-17.1175	-17.7491	-17.2692	-17.7529	-16.149	-20	-16.9571	-16.9287	-15.3816	-15.4403	-15.6863	-18.7964	NA	-14.7305	-20	-16.6352	-16.3033	-20	-18.044	-18.3354	-18.4977	-16.8544	-18.6381
PIGX	-15.4522	-14.6934	-15.7555	-15.9843	-15.3911	-15.5081	-15.3787	-15.184	-16.1063	-14.7573	-14.7044	-14.0239	-16.8823	-16.8111	-16.8544	-15.2457	-15.0129	-16.1649	-15.2754	-15.2797	-15.0499	-16.3958	-16.4453	-16.7255	-16.1191	NA	-14.9952	-14.8403	-15.7447	-16.1392	-14.4604	-15.1494	-15.9773	-15.0068	-15.1987	-15.5778
CEP19	-17.0922	-17.1865	-17.1135	-18.1424	-18.2492	-17.3893	-18.4929	-18.1121	-18.6818	-18.1502	-16.5097	-16.9387	-19.0664	-19.0656	-18.6934	-19.062	-17.8498	-19.2896	-16.2091	-20	-16.9104	-18.4807	-18.1729	-18.4401	-17.7069	NA	-17.1445	-17.3661	-18.1828	-18.4933	-17.0938	-17.7802	-17.853	-17.9514	-17.833	-17.9334
PAK2	-13.0845	-14.4327	-12.9934	-13.669	-13.9114	-13.6808	-13.8524	-13.2593	-13.1873	-13.5075	-13.7732	-13.137	-16.0809	-16.6759	-15.7997	-13.53	-13.1537	-13.4822	-13.3152	-14.1261	-13.738	-13.7678	-13.2449	-13.8193	-14.0577	NA	-13.4123	-14.2401	-14.3953	-13.4216	-14.4921	-13.3586	-13.329	-12.9928	-12.7246	-13.6259
SENP5	-15.7103	-16.1734	-15.99	-15.7329	-17.3962	-15.3154	-15.8483	-16.3639	-16.3338	-14.9742	-15.6953	-15.5898	-17.3332	-17.4623	-17.4812	-15.0979	-15.389	-16.296	-16.0233	-15.7448	-16.0073	-15.7176	-15.9726	-16.1014	-16.3254	NA	-16.26	-15.6754	-16.4784	-16.3706	-15.2499	-15.1844	-16.0683	-15.7851	-15.5862	-16.0271
NCBP2	-14.526	-14.0377	-14.4717	-14.4102	-14.6432	-14.2813	-14.4111	-14.8268	-14.77	-14.411	-14.2221	-14.2436	-16.1515	-16.262	-16.246	-14.5613	-14.7669	-15.3264	-14.4954	-14.6532	-14.3241	-13.8939	-14.7285	-14.4216	-14.3381	NA	-14.4633	-14.5928	-14.7685	-14.9344	-14.8618	-14.4914	-14.4848	-14.6776	-14.4138	-14.6377
NCBP2-AS1	-19.4801	-20	-19.5624	-19.7985	-19.5182	-19.5219	-20	-20	-20	-20	-20	-20	-20	-19.8919	-20	-19.4397	-20	-19.255	-20	-20	-20	-19.3889	-20	-19.7422	-19.6956	NA	-20	-20	-20	-20	-20	-20	-19.3215	-19.7262	-20	-19.6644
NCBP2-AS2	-14.5452	-15.2903	-14.5069	-15.9291	-15.1525	-16.0275	-15.3839	-14.6608	-15.4153	-14.7589	-15.9468	-14.6229	-17.215	-16.9221	-17.0536	-14.8113	-15.5966	-16.474	-14.7841	-16.4514	-15.5031	-15.2425	-15.9794	-15.6749	-15.313	NA	-15.2009	-14.7733	-15.7174	-15.8746	-16.4741	-15.7973	-15.8563	-15.8444	-15.3862	-16.1384
PIGZ	-16.788	-18.8702	-17.9349	-19.5846	-19.5324	-19.5635	-19.3293	-16.4212	-18.3341	-16.4662	-17.6558	-18.5811	-19.3272	-19.8056	-18.953	-17.8924	-19.0002	-18.7817	-16.4506	-17.7892	-17.8606	-19.2277	-19.3103	-19.1001	-19.758	NA	-17.6353	-17.005	-18.8314	-18.2057	-17.5885	-20	-19.66	-18.9855	-19.5124	-19.0624
MFI2	-18.8191	-18.8802	-20	-19.6972	-20	-19.1889	-20	-17.1641	-19.1415	-20	-17.1648	-18.0727	-18.549	-18.1615	-18.6921	-18.7367	-18.234	-17.8795	-20	-16.0365	-16.6933	-19.8776	-17.9277	-19.6594	-19.9081	NA	-17.6384	-20	-19.5273	-18.4917	-20	-20	-19.8431	-18.8406	-20	-19.3687
MFI2-AS1	-19.4934	-20	-19.5737	-19.6277	-19.5232	-19.5353	-20	-19.2582	-19.5922	-20	-17.3843	-19.1214	-19.1437	-19.2339	-19.38	-20	-19.5913	-20	-20	-20	-18.3918	-19.863	-19.2906	-19.8803	-19.7205	NA	-20	-20	-18.8181	-19.8016	-18.3376	-20	-20	-19.7388	-20	-19.9302
DLG1	-14.5495	-14.6083	-14.7149	-14.5238	-15.7091	-14.9958	-14.6961	-15.4302	-16.0065	-13.4991	-13.6678	-15.2458	-15.6448	-16.533	-15.6306	-14.6243	-15.5026	-16.8652	-12.0248	-15.7668	-15.5946	-15.2504	-14.1253	-15.3454	-15.3005	NA	-15.0029	-14.9998	-15.2215	-15.7909	-13.8678	-14.5881	-14.8099	-15.0286	-14.7271	-15.2824
DLG1-AS1	-20	-20	-20	-19.8627	-20	-20	-20	-20	-20	-20	-20	-20	-19.7013	-19.891	-20	-20	-20	-20	-20	-20	-20	-20	-20	-20	-20	NA	-20	-20	-20	-20	-20	-20	-19.8003	-20	-20	-19.9265
AC128709.3	-20	-20	-20	-20	-20	-20	-20	-20	-20	-20	-20	-20	-20	-20	-20	-20	-20	-20	-20	-20	-20	-20	-20	-20	-20	NA	-20	-20	-20	-20	-20	-20	-20	-20	-20	-20
AC128709.4	-20	-20	-20	-20	-20	-20	-20	-20	-20	-20	-20	-20	-20	-20	-20	-20	-20	-20	-20	-20	-20	-20	-20	-20	-20	NA	-20	-20	-20	-20	-20	-20	-20	-20	-20	-20
AC128709.2	-20	-20	-20	-20	-20	-20	-20	-20	-20	-20	-20	-20	-20	-20	-20	-20	-20	-20	-20	-20	-20	-20	-20	-20	-20	NA	-20	-20	-20	-20	-20	-20	-20	-20	-20	-20
RP13-616I3.1	-20	-20	-20	-19.6779	-20	-20	-20	-20	-20	-20	-20	-20	-20	-20	-20	-19.4386	-19.5707	-19.2532	-20	-20	-20	-20	-20	-19.8647	-20	NA	-20	-20	-20	-19.792	-20	-20	-20	-20	-20	-20
BDH1	-19.5904	-17.8086	-19.6712	-17.7868	-17.2899	-17.41	-18.9104	-16.6078	-18.5429	-20	-20	-16.2255	-18.8184	-18.9293	-18.438	-17.7624	-17.3952	-20	-18.3923	-20	-19.3394	-18.2264	-17.9517	-17.6872	-17.3972	NA	-17.6614	-20	-17.6321	-18.6959	-18.3936	-17.5865	-17.2126	-18.0573	-17.8616	-17.8019
RP11-496H1.2	-20	-20	-20	-19.9299	-20	-20	-20	-20	-20	-18.1318	-18.9813	-20	-19.9706	-20	-20	-20	-19.5701	-20	-20	-20	-20	-19.8553	-20	-20	-20	NA	-20	-20	-20	-20	-20	-20	-20	-19.7245	-20	-20
AC024560.2	-20	-20	-20	-20	-20	-19.5217	-20	-20	-20	-20	-20	-19.113	-19.8864	-19.7923	-19.819	-20	-19.2389	-20	-20	-20	-20	-19.8567	-20	-20	-20	NA	-20	-20	-20	-20	-20	-20	-19.8014	-19.4953	-20	-20
RUBCN	-16.2209	-16.8006	-15.9949	-15.881	-15.966	-16.4961	-15.3096	-15.6883	-16.5112	-15.544	-16.7667	-16.3123	-15.4726	-15.6188	-15.4627	-16.5802	-16.0713	-16.3875	-17.1844	-17.8685	-14.9282	-15.2185	-15.267	-15.5718	-14.5888	NA	-11.9525	-16.1207	-15.5656	-15.9677	-15.8235	-15.7399	-14.7161	-16.9806	-16.2299	-16.4189
FYTTD1	-14.1943	-15.4408	-14.298	-15.3418	-15.1585	-15.2848	-14.8419	-14.594	-14.5477	-14.4061	-14.3593	-14.6993	-16.1481	-16.3014	-16.0165	-14.2844	-13.8733	-14.9519	-14.3597	-14.9331	-13.4468	-14.5689	-14.6078	-14.8914	-15.0654	NA	-12.8623	-14.0915	-15.1342	-14.8262	-14.0052	-14.9844	-15.0412	-15.0637	-15.0172	-15.2956
RP11-803P9.1	-19.4792	-20	-20	-19.7991	-20	-20	-20	-20	-20	-18.1319	-19.4043	-19.642	-19.7525	-19.891	-20	-20	-20	-20	-20	-20	-20	-20	-20	-20	-19.5619	NA	-17.625	-20	-19.4891	-20	-18.3313	-20	-19.801	-20	-19.7155	-19.928
LRCH3	-14.9907	-15.9469	-15.4824	-15.8298	-16.6674	-15.5834	-15.751	-16.0127	-16.5867	-13.4517	-14.5944	-16.3637	-17.7095	-17.7234	-17.7043	-15.833	-16.5646	-16.8384	-14.7816	-17.8404	-14.5607	-15.7265	-15.0983	-15.939	-16.3008	NA	-15.0882	-14.9112	-16.2794	-16.2156	-14.4594	-16.1121	-16.1578	-16.1586	-15.7617	-16.5293
AC055764.1	-20	-20	-20	-20	-20	-20	-20	-20	-20	-20	-20	-20	-20	-20	-20	-20	-20	-20	-20	-20	-20	-20	-20	-20	-20	NA	-20	-20	-20	-20	-20	-20	-20	-20	-20	-20
IQCG	-16.1973	-16.775	-16.931	-16.7099	-16.6643	-14.7926	-15.893	-18.1453	-18.0786	-17.3714	-16.1676	-15.3387	-17.5617	-17.2479	-18.2504	-16.9086	-17.476	-17.1999	-16.01	-17.8145	-15.1073	-17.559	-16.5936	-18.0901	-18.113	NA	-17.1641	-16.7318	-16.7641	-17.1294	-17.6117	-16.9509	-17.9321	-15.5935	-17.1813	-17.2185
RPL35A	-8.57126	-9.08983	-8.98434	-8.23091	-7.7566	-8.4556	-8.36386	-8.66094	-8.44931	-9.51236	-8.96539	-8.64761	-9.81127	-10.1014	-9.6948	-8.60634	-8.18473	-9.30651	-8.86755	-8.58069	-8.1018	-7.91599	-9.57744	-7.81263	-7.61028	NA	-8.41915	-9.11122	-8.94031	-8.80554	-8.91481	-8.24107	-7.91667	-8.32088	-8.37882	-8.0196
LMLN	-17.1749	-17.1817	-16.8565	-18.2216	-18.8755	-18.8941	-19.323	-20	-18.7802	-18.1474	-16.3826	-18.7394	-19.2824	-19.6171	-19.1572	-19.0551	-17.9654	-18.7768	-16.7441	-20	-18.1028	-19.137	-17.542	-19.2601	-18.4162	NA	-18.3841	-16.4802	-19.1305	-18.4909	-17.5888	-18.3281	-18.6044	-19.3177	-18.2353	-18.7731
LMLN-AS1	-20	-20	-20	-19.8624	-20	-20	-20	-20	-20	-20	-20	-20	-19.9701	-20	-20	-20	-20	-20	-20	-20	-20	-20	-20	-19.7389	-20	NA	-20	-20	-20	-20	-20	-20	-20	-20	-20	-20
ZNF595	-17.1838	-18.8841	-16.6002	-17.2348	-18.4293	-18.4704	-17.4242	-18.4249	-17.9434	-15.5325	-16.5838	-17.9769	-18.5787	-18.5289	-18.354	-16.3152	-15.7759	-19.2957	-16.2137	-16.9542	-19.2962	-17.2652	-18.1906	-16.6526	-17.196	NA	-16.7797	-16.1004	-18.1913	-17.9235	-17.1048	-16.412	-17.7686	-18.861	-18.5761	-17.6214
ZNF718	-18.8116	-20	-18.0685	-18.0807	-18.8674	-18.4425	-17.5737	-19.2727	-19.0065	-17.3529	-17.5174	-17.9647	-19.6368	-19.7988	-19.8502	-18.4751	-17.454	-20	-16.4505	-20	-19.2677	-18.6442	-17.9295	-18.0544	-18.1122	NA	-17.1403	-18.5582	-19.5133	-18.8472	-20	-17.3787	-18.2434	-18.278	-18.6719	-18.402
ZNF732	-20	-18.8528	-20	-20	-20	-20	-20	-20	-20	-20	-20	-19.6398	-19.9405	-20	-20	-20	-19.5695	-20	-20	-20	-20	-20	-20	-19.8642	-19.8388	NA	-20	-20	-20	-19.7914	-20	-20	-19.7982	-20	-19.713	-19.8558
ZNF141	-17.1947	-18.2599	-16.7642	-16.9438	-17.4812	-16.8655	-17.0376	-17.3295	-16.849	-17.3774	-15.8865	-17.2213	-18.6136	-18.9835	-18.5077	-16.4912	-14.8132	-17.4967	-16.2198	-20	-17.6739	-16.0145	-15.8026	-15.7613	-16.9198	NA	-17.6537	-15.7999	-18.0402	-16.8512	-16.4459	-16.099	-17.2116	-18.1349	-17.7924	-17.2932
RP11-2H3.7	-20	-20	-20	-20	-20	-20	-20	-20	-20	-20	-20	-20	-20	-20	-20	-20	-20	-20	-20	-20	-20	-20	-20	-20	-20	NA	-20	-20	-20	-20	-20	-20	-20	-20	-20	-20
RP11-2H3.6	-20	-20	-20	-20	-20	-20	-20	-20	-20	-20	-18.9803	-20	-19.9707	-20	-20	-20	-20	-20	-18.3456	-20	-20	-20	-20	-20	-20	NA	-20	-20	-20	-20	-20	-20	-19.7984	-20	-20	-19.8549
ZNF721	-15.4827	-16.7928	-14.9345	-14.8924	-15.3671	-15.2807	-15.5387	-16.1578	-15.9733	-14.4043	-14.89	-15.3327	-17.2292	-17.4838	-17.1988	-14.6521	-14.7989	-16.4636	-14.4205	-15.4981	-15.8414	-15.1863	-16.044	-15.015	-15.1149	NA	-16.0617	-14.993	-16.6653	-16.1943	-15.2594	-14.9804	-15.0346	-15.1836	-15.3615	-15.1475
PIGG	-16.2867	-17.4712	-15.9454	-16.725	-17.2034	-16.3715	-17.1559	-17.0463	-17.2984	-15.5349	-15.8432	-17.1058	-18.0659	-17.8384	-18.2487	-16.3191	-16.5898	-17.8964	-16.7593	-17.811	-17.6734	-17.4193	-16.1445	-17.3978	-17.4439	NA	-16.7876	-16.1033	-17.3106	-17.6429	-16.1975	-16.4165	-17.1174	-17.1438	-16.7185	-17.0139
RP11-1263C18.1	-20	-20	-20	-20	-20	-20	-20	-20	-20	-20	-20	-20	-20	-20	-20	-20	-20	-20	-20	-20	-20	-20	-20	-20	-20	NA	-20	-20	-20	-20	-20	-20	-20	-20	-20	-20
PDE6B	-19.5413	-20	-19.0038	-17.2962	-19.1714	-17.709	-17.1455	-17.3149	-18.2661	-18.1582	-17.2807	-17.6194	-18.8856	-19.3309	-18.6246	-16.747	-17.8599	-19.2913	-16.4561	-17.7957	-18.1152	-17.217	-18.473	-17.2327	-17.2919	NA	-16.2434	-20	-19.1507	-18.2128	-20	-16.3227	-17.3638	-17.5697	-17.0391	-17.3973
RP11-1191J2.2	-20	-20	-20	-19.7982	-20	-20	-20	-20	-20	-20	-20	-20	-20	-20	-20	-20	-20	-20	-18.346	-20	-20	-20	-20	-20	-19.837	NA	-20	-20	-20	-20	-20	-20	-19.798	-20	-20	-20
RP11-1191J2.5	-20	-18.8618	-19.2389	-18.3959	-19.5235	-18.882	-18.4784	-18.3963	-19.1245	-20	-18.6655	-18.5723	-19.488	-19.7007	-19.1445	-18.4665	-18.0852	-20	-17.6019	-20	-19.2606	-18.3649	-18.4514	-18.8764	-19.3459	NA	-18.3784	-20	-19.5028	-19.1789	-20	-17.5598	-18.6824	-18.97	-18.2285	-19.4025
ATP5I	-12.066	-12.2477	-12.3422	-12.7781	-12.6764	-12.902	-12.647	-12.1383	-12.4292	-11.7723	-12.1542	-12.201	-13.3316	-13.3119	-13.3106	-12.7492	-12.9027	-12.4662	-11.5886	-12.2639	-12.5635	-13.1256	-12.4547	-13.3884	-13.6205	NA	-12.79	-11.9834	-12.2687	-12.4056	-11.8788	-12.4221	-13.0377	-12.7641	-12.6849	-13.0462
MYL5	-16.8061	-15.9395	-17.3635	-16.5993	-17.1282	-17.1543	-17.7907	-16.9286	-16.5327	-15.9306	-16.5891	-16.9553	-17.7826	-18.2271	-17.4292	-16.761	-16.0807	-17.194	-17.1299	-16.965	-14.8059	-16.4951	-17.7534	-16.0311	-16.5475	NA	-17.1656	-15.9449	-17.5228	-16.4558	-15.8067	-16.5107	-16.7628	-16.9506	-16.7262	-16.8287
MFSD7	-16.5382	-16.4258	-16.69	-19.3903	-20	-19.5556	-20	-17.8629	-17.989	-20	-16.5761	-19.6728	-19.302	-19.1814	-19.5342	-17.7399	-16.442	-16.2073	-17.606	-17.7892	-18.3992	-19.6156	-17.7217	-20	-19.7431	NA	-18.3854	-17.3626	-19.1328	-16.4646	-17.0919	-20	-19.8343	-20	-19.5057	-19.141
PCGF3	-14.8381	-15.7455	-15.1723	-16.6861	-16.9129	-16.9368	-16.7286	-16.8172	-16.8006	-15.5372	-15.6518	-16.645	-17.4626	-17.3743	-17.4998	-16.2713	-17.2482	-17.0661	-14.6201	-16.4345	-16.928	-17.4049	-15.4456	-16.9974	-17.3734	NA	-16.7948	-15.2396	-16.5827	-16.2591	-15.992	-16.8343	-17.3503	-17.0294	-16.6615	-17.2988
RP11-1191J2.4	-20	-20	-20	-20	-20	-20	-20	-20	-20	-20	-20	-20	-20	-20	-20	-20	-20	-20	-20	-20	-20	-20	-20	-20	-20	NA	-20	-20	-20	-20	-20	-20	-20	-20	-20	-20
RP11-440L14.4	-19.5083	-20	-17.8187	-18.2651	-18.2391	-19.5552	-18.8463	-20	-19.6079	-16.8436	-17.8117	-18.5785	-18.4073	-18.5533	-19.3934	-19.0542	-18.5657	-19.2684	-17.6076	-17.7887	-20	-19.1378	-20	-18.8209	-18.9792	NA	-20	-16.7187	-18.1774	-19.3231	-20	-18.3295	-18.6058	-18.7058	-18.5482	-18.6772
RP11-440L14.1	-17.7289	-18.8997	-17.36	-16.8971	-17.2881	-17.1461	-17.774	-18.4363	-18.2818	-16.1775	-16.2746	-18.202	-17.5116	-17.9368	-17.1719	-16.4289	-17.1633	-16.9301	-16.2163	-16.9564	-17.6664	-17.8258	-16.781	-17.7103	-18.0592	NA	-16.247	-17.0179	-16.7572	-18.1616	-16.1962	-16.824	-17.1438	-17.2266	-17.4742	-17.3831
AC139887.4	-20	-20	-20	-19.9296	-20	-20	-20	-20	-20	-20	-20	-20	-19.9116	-20	-20	-20	-19.5688	-20	-20	-20	-20	-20	-20	-20	-20	NA	-20	-20	-20	-20	-20	-20	-20	-20	-20	-20
CPLX1	-13.9074	-20	-14.463	-18.6719	-18.8922	-19.5712	-20	-19.2947	-20	-20	-18.6891	-18.9372	-19.3303	-19.7248	-19.4085	-20	-17.4576	-19.2987	-17.1158	-20	-20	-19.6315	-18.8336	-20	-19.913	NA	-15.5478	-20	-19.5342	-19.4848	-20	-20	-18.0093	-18.5949	-17.9069	-18.4866
RP11-440L14.3	-20	-20	-20	-20	-20	-20	-20	-20	-20	-20	-20	-20	-20	-20	-20	-20	-20	-20	-20	-20	-20	-20	-20	-20	-20	NA	-20	-20	-20	-20	-20	-20	-20	-20	-20	-20
GAK	-14.9571	-15.8518	-15.3179	-15.5973	-16.7319	-15.5918	-15.4972	-15.3353	-15.318	-15.7359	-15.5255	-15.5416	-16.9264	-16.9873	-17.4398	-15.4694	-14.9545	-14.9737	-14.418	-16.0605	-14.9573	-15.8607	-14.5394	-15.8963	-16.3333	NA	-14.5206	-15.4489	-15.9576	-15.0231	-15.2574	-15.6334	-16.1861	-15.4441	-15.4662	-16.1038
TMEM175	-16.0685	-15.9428	-15.9769	-17.1273	-17.8249	-17.1516	-17.0403	-16.7084	-16.1942	-16.1789	-15.6132	-17.1704	-17.3598	-16.6688	-17.5261	-16.7564	-17.1674	-16.7277	-16.2195	-17.8149	-18.8562	-16.9857	-16.5949	-17.1241	-17.4837	NA	-16.7935	-16.285	-17.2237	-16.1429	-16.7397	-16.7145	-17.1507	-16.7431	-16.8598	-17.115
DGKQ	-18.1619	-18.2358	-17.2596	-18.1033	-19.1716	-17.5927	-17.0218	-18.4084	-18.7921	-18.1476	-17.9851	-18.5873	-19.293	-19.4	-19.4131	-16.9801	-18.4006	-18.1214	-18.3641	-17.792	-20	-18.6544	-17.5445	-19.0372	-18.7602	NA	-17.1452	-17.3653	-18.3712	-18.4187	-20	-17.3815	-18.2512	-18.4852	-17.9084	-18.4605
SLC26A1	-20	-20	-19.564	-19.5686	-20	-19.162	-19.3001	-20	-20	-20	-20	-19.6439	-19.8888	-19.6964	-20	-20	-20	-20	-20	-20	-20	-20	-20	-19.744	-20	NA	-20	-20	-19.4908	-19.4481	-20	-20	-19.6251	-20	-19.0896	-19.728
IDUA	-17.2758	-16.2911	-17.7147	-18.3842	-18.2594	-18.1085	-18.507	-18.415	-17.937	-17.3569	-16.9751	-18.7664	-17.1722	-17.0295	-17.5451	-18.4877	-18.1032	-18.8063	-17.6117	-16.9531	-18.8037	-18.792	-17.9354	-19.2074	-18.8452	NA	-18.4049	-17.3697	-18.5963	-17.5447	-18.3612	-18.3405	-18.8023	-17.6281	-17.9137	-18.3867
FGFRL1	-18.5591	-17.1818	-19.2596	-17.7893	-17.9349	-17.4846	-18.1992	-19.278	-18.8917	-20	-17.9846	-19.3777	-18.7759	-19.1164	-18.8603	-17.4789	-18.7669	-18.4096	-17.6079	-20	-18.3986	-18.9802	-18.4611	-19.2615	-19.0624	NA	-20	-17.3635	-19.1342	-19.8223	-20	-18.3311	-18.6923	-18.4797	-19.2985	-18.7094
RP11-460I19.2	-20	-20	-20	-20	-20	-20	-20	-20	-20	-20	-20	-20	-20	-19.89	-20	-20	-20	-20	-20	-20	-20	-20	-20	-20	-20	NA	-20	-20	-20	-20	-20	-20	-20	-20	-20	-20
RNF212	-19.114	-18.8681	-19.5891	-17.987	-17.5716	-18.2536	-18.8404	-20	-19.424	-20	-16.5741	-18.5759	-19.6504	-19.801	-19.5235	-18.7311	-18.2274	-19.2692	-20	-17.7876	-18.7682	-18.9728	-18.8152	-18.7552	-18.0539	NA	-20	-18.5529	-20	-19.6273	-18.3403	-18.7058	-18.1153	-18.8308	-18.2308	-18.3939
RP11-20I20.2	-20	-20	-20	-20	-20	-20	-20	-20	-20	-20	-20	-20	-20	-20	-20	-20	-20	-20	-20	-20	-20	-20	-20	-20	-20	NA	-20	-20	-20	-20	-20	-20	-20	-20	-20	-20
AC092535.3	-19.4805	-20	-20	-19.4649	-19.5171	-20	-20	-20	-20	-20	-19.4047	-19.6427	-19.886	-20	-20	-20	-19.5715	-20	-20	-20	-20	-20	-19.2826	-19.7425	-19.5599	NA	-20	-20	-20	-20	-20	-20	-19.6236	-19.4937	-19.4752	-19.7902
SPON2	-19.8965	-10.489	-17.3201	-13.439	-15.1876	-13.2292	-13.4825	-17.3207	-16.1956	-13.2001	-11.637	-15.6792	-16.0022	-16.2412	-15.953	-12.1348	-14.3465	-16.6936	-17.9293	-17.9968	-15.4339	-17.3282	-15.5671	-17.5787	-15.3225	NA	-13.9707	-12.7307	-15.5864	-16.3637	-12.0788	-13.6231	-14.0551	-13.3079	-14.6749	-13.5003
RP11-20I20.4	-20	-18.8577	-19.5705	-18.8024	-19.5193	-20	-20	-18.7606	-19.7868	-20	-19.4135	-19.6489	-19.1426	-19.1648	-19.0356	-19.0404	-20	-20	-20	-20	-20	-20	-20	-19.633	-19.5711	NA	-18.3747	-20	-20	-19.3078	-20	-19.2104	-19.6306	-19.7346	-20	-19.0812
CTBP1-AS	-18.1994	-18.9125	-19.0458	-17.3854	-19.5531	-18.6979	-18.2367	-19.3577	-18.6274	-20	-18.7277	-18.3411	-15.9565	-15.9877	-16.3007	-17.6275	-19.0702	-18.4481	-20	-16.96	-18.4454	-18.5737	-17.9551	-18.6903	-18.4876	NA	-17.1608	-17.0185	-16.365	-18.3713	-18.393	-18.7644	-17.4148	-18.4121	-19.1931	-18.3398
CTBP1	-14.4141	-14.5704	-15.0701	-14.5395	-15.8362	-14.8414	-14.6512	-14.3606	-14.5179	-15.3952	-13.9726	-14.0618	-15.7572	-16.1046	-15.7308	-13.898	-14.8615	-15.2088	-13.9826	-15.1039	-14.9061	-15.6707	-13.6305	-15.7162	-15.7114	NA	-13.9695	-14.5901	-14.7486	-14.4519	-14.4689	-14.6635	-15.2227	-14.4378	-14.5862	-15.1597
CTBP1-AS2	-17.1098	-16.9638	-16.8192	-15.7273	-17.3784	-16.2834	-16.9278	-18.1492	-18.455	-16.8623	-16.9026	-16.9041	-17.6956	-17.8141	-17.7184	-16.62	-16.7434	-18.1429	-16.7664	-20	-18.8346	-17.5312	-16.7857	-17.4783	-16.3908	NA	-17.6583	-17.87	-17.4137	-17.6474	-16.4441	-16.6118	-16.2585	-15.9528	-16.8244	-16.3849
MAEA	-15.3713	-15.4996	-15.3743	-15.7946	-15.826	-15.7558	-16.1994	-15.8955	-15.9638	-15.9436	-15.5541	-15.3617	-16.9219	-17.3973	-17.2038	-16.0406	-15.5663	-16.1586	-14.7822	-16.4449	-16.0786	-16.3552	-15.5763	-16.7511	-16.5204	NA	-14.736	-15.5565	-16.1929	-16.3737	-15.2519	-16.1886	-16.4645	-15.4258	-15.5303	-15.8599
UVSSA	-16.9403	-18.2466	-17.0574	-16.7519	-18.4319	-16.4164	-17.428	-17.3225	-17.6811	-16.8537	-16.9834	-18.2011	-17.9668	-18.0501	-17.8801	-17.3766	-17.3087	-20	-17.1242	-17.8031	-17.4795	-17.9298	-16.1424	-17.9638	-17.8836	NA	-17.649	-17.0152	-18.2005	-17.158	-17.6094	-17.3956	-17.1137	-16.9811	-17.1746	-17.251
CRIPAK	-17.5861	-18.2343	-18.0671	-18.0827	-19.1689	-18.4454	-18.4894	-19.2824	-18.2591	-17.3527	-17.812	-18.9282	-18.8316	-18.9453	-18.8631	-18.256	-18.2378	-20	-16.4515	-20	-18.4024	-18.7732	-17.2374	-18.7637	-18.426	NA	-16.7768	-17.8415	-18.0161	-18.7528	-17.5897	-17.7786	-18.2456	-18.8409	-18.5541	-18.3537
NKX1-1	-20	-20	-20	-20	-20	-20	-20	-20	-20	-20	-20	-20	-20	-20	-20	-20	-20	-20	-20	-20	-20	-20	-20	-20	-20	NA	-20	-20	-20	-20	-20	-20	-20	-20	-20	-20
RP13-1016M1.2	-17.576	-20	-17.1754	-20	-20	-20	-20	-20	-20	-20	-20	-20	-20	-20	-20	-20	-20	-20	-17.5958	-20	-20	-20	-20	-20	-20	NA	-20	-20	-20	-20	-20	-20	-19.8008	-20	-20	-20
RP11-1398P2.1	-15.8671	-18.2411	-16.6945	-17.7325	-17.472	-18.1063	-17.4206	-16.5091	-17.4853	-20	-19.4632	-19.397	-19.1407	-19.1925	-18.6206	-17.2616	-17.2225	-17.8783	-16.4555	-16.0378	-18.1151	-17.7155	-17.1088	-18.0988	-17.8615	NA	-20	-17.8468	-18.8415	-17.0313	-20	-17.5719	-17.7167	-17.8845	-17.9095	-17.3104
FAM53A	-18.7954	-20	-20	-19.9306	-19.1584	-20	-20	-19.2509	-19.4103	-20	-20	-19.6466	-19.7056	-19.5242	-19.6552	-19.4418	-19.5754	-20	-20	-20	-20	-19.4971	-19.2843	-19.2433	-19.5673	NA	-20	-20	-19.1139	-19.3039	-20	-20	-19.4676	-20	-19.4795	-19.7918
SLBP	-14.9977	-14.1654	-14.7127	-14.8231	-13.4133	-14.0416	-13.5666	-14.2299	-14.7841	-14.0583	-14.6965	-12.1772	-16.2355	-16.0696	-16.6796	-14.0147	-14.7003	-14.4666	-14.4943	-14.5309	-14.3523	-13.4782	-14.9924	-13.7412	-15.0729	NA	-14.3448	-14.0975	-14.219	-14.8306	-14.405	-14.4911	-14.5058	-13.9598	-13.8648	-14.6298
RP11-572O17.1	-18.5628	-18.2391	-18.5342	-18.8076	-19.1707	-19.183	-18.8482	-19.2731	-19.1334	-20	-18.9993	-16.9879	-19.192	-19.6431	-19.6813	-18.0602	-18.7596	-20	-20	-20	-18.7801	-18.188	-17.7195	-17.2484	-18.821	NA	-18.3884	-17.362	-18.8307	-19.3187	-18.3452	-18.0234	-19.0961	-19.1356	-18.6717	-18.6731
TMEM129	-15.9108	-16.0512	-16.2932	-17.4174	-17.9591	-16.9273	-17.1601	-16.9231	-17.7866	-16.4766	-16.3316	-16.7259	-17.7333	-17.1802	-17.3233	-17.2744	-17.0273	-17.9127	-17.6249	-17.8101	-17.6888	-16.9288	-16.9967	-17.0652	-17.6684	NA	-16.7936	-16.731	-16.9752	-17.5979	-15.363	-16.6046	-17.5274	-17.1027	-16.8945	-17.1975
TACC3	-17.216	-16.9883	-17.3716	-16.0395	-15.5373	-16.0863	-15.7041	-15.8311	-16.2356	-18.1941	-19.5738	-14.2397	-19.0493	-18.7439	-18.6135	-15.793	-17.5909	-17.0767	-20	-15.7424	-18.5205	-16.6631	-16.0246	-16.6748	-15.6445	NA	-17.6914	-17.8866	-15.7391	-16.6014	-16.7477	-16.5173	-15.4797	-15.9027	-15.172	-15.9058
FGFR3	-18.3328	-18.855	-19.5741	-20	-19.5195	-20	-20	-20	-20	-20	-18.1696	-19.6491	-19.7961	-20	-20	-20	-20	-20	-20	-20	-20	-20	-20	-20	-20	NA	-18.3784	-20	-20	-20	-20	-20	-20	-20	-20	-19.9337
LETM1	-15.4756	-15.8491	-15.4134	-15.9364	-16.1084	-15.9461	-15.7528	-15.4504	-16.2055	-15.9397	-16.0305	-14.9371	-17.3416	-17.0179	-17.2892	-14.946	-15.7354	-16.303	-15.6727	-14.6416	-15.9538	-16.2365	-15.4898	-16.3004	-16.7132	NA	-14.8169	-15.1527	-15.7423	-16.371	-15.6515	-15.731	-16.7082	-15.8713	-15.4185	-16.2303
WHSC1	-16.2934	-15.6577	-16.2219	-17.1345	-16.5032	-16.6303	-16.3237	-15.489	-17.1666	-17.3804	-16.666	-14.4846	-17.8632	-17.9127	-18.535	-16.4963	-16.2607	-17.2029	-16.0136	-16.9688	-15.4447	-16.6703	-16.4337	-17.4603	-17.6935	NA	-16.0479	-15.5502	-15.9803	-16.7352	-17.1229	-16.0323	-17.3204	-16.6564	-16.572	-17.4878
NELFA	-15.9912	-17.2126	-15.6681	-16.5022	-16.5558	-16.3336	-17.0503	-16.0704	-16.6751	-15.7226	-15.8902	-15.3088	-17.5433	-17.5364	-17.6119	-15.9483	-16.1537	-17.7051	-15.2679	-15.489	-16.1366	-16.5689	-15.9674	-16.4808	-16.7386	NA	-17.1726	-15.9479	-16.6449	-16.8078	-16.4522	-16.3375	-16.5911	-16.2414	-16.406	-16.6579
C4orf48	-12.6332	-12.2947	-15.7573	-13.8813	-13.902	-13.8032	-13.7437	-13.4313	-13.12	-14.4297	-13.1505	-12.8635	-14.8357	-14.7931	-14.5506	-14.6991	-14.017	-13.1289	-12.8155	-11.56	-13.654	-14.1273	-12.8287	-15.3973	-14.9463	NA	-13.5851	-13.7039	-13.884	-12.6721	-12.7701	-13.0798	-14.1891	-12.9647	-12.8895	-13.9413
NAT8L	-20	-20	-20	-19.9298	-20	-20	-20	-19.2472	-19.5788	-20	-20	-20	-20	-19.8908	-20	-20	-20	-20	-20	-20	-20	-20	-19.2817	-20	-19.8386	NA	-17.1355	-20	-20	-19.1682	-20	-19.201	-20	-20	-20	-20
POLN	-17.9942	-20	-18.5425	-18.3106	-18.6292	-18.4424	-18.8466	-18.1098	-18.7807	-18.1473	-17.6572	-18.4352	-18.6033	-18.6908	-18.953	-18.4765	-18.2362	-19.28	-17.608	-17.7897	-19.2747	-18.6438	-17.5416	-18.5345	-18.7402	NA	-18.3866	-17.8404	-19.5194	-18.0222	-17.0919	-17.3797	-18.2427	-18.2799	-17.8294	-18.6787
RP11-317B7.3	-20	-20	-20	-20	-20	-20	-20	-20	-20	-20	-20	-20	-20	-20	-20	-20	-20	-20	-20	-20	-20	-20	-20	-20	-20	NA	-20	-20	-20	-20	-20	-20	-20	-20	-20	-20
HAUS3	-17.5098	-16.7796	-16.1126	-16.2385	-15.1885	-16.3755	-15.2989	-17.1896	-17.6455	-16.1814	-16.3963	-15.9099	-17.79	-17.5994	-18.5997	-16.7608	-17.4012	-17.9188	-16.2227	-20	-17.9189	-16.7801	-16.3548	-17.2998	-16.1241	NA	-18.4551	-18.6243	-17.0582	-17.7879	-16.2004	-16.1017	-15.4757	-15.3815	-15.3996	-16.1774
MXD4	-14.3589	-14.8869	-14.1444	-15.7142	-15.6519	-15.135	-14.3646	-15.1547	-15.6995	-16.5049	-14.5805	-15.2139	-16.2723	-16.0293	-16.0332	-14.9305	-15.4194	-16.2483	-14.7029	-16.0599	-15.3016	-16.0304	-15.1031	-15.9974	-16.3056	NA	-13.9217	-14.5272	-15.3088	-15.5956	-14.5335	-15.3515	-15.9216	-14.8214	-14.6894	-16.2219
ZFYVE28	-15.8758	-17.4772	-16.1872	-15.8399	-16.4964	-15.4497	-16.0033	-18.1557	-18.4593	-18.2063	-16.5944	-16.006	-18.5337	-18.6936	-18.5173	-16.2698	-17.8965	-18.4545	-20	-15.7397	-16.6105	-17.9478	-17.7564	-18.4833	-17.3152	NA	-20	-17.0263	-18.2201	-18.7103	-17.1192	-16.4222	-16.6481	-15.3567	-15.6405	-16.025
RP11-478C1.7	-20	-20	-20	-20	-20	-20	-20	-20	-20	-20	-20	-20	-20	-20	-20	-20	-20	-20	-20	-20	-20	-20	-20	-20	-20	NA	-20	-20	-20	-20	-20	-20	-20	-20	-20	-20
RNF4	-14.9926	-15.8486	-14.8833	-15.5419	-15.5375	-16.0572	-15.7539	-14.9264	-15.9198	-15.7321	-15.2493	-14.8535	-17.276	-17.1392	-17.3891	-15.5574	-15.8211	-16.2282	-15.1627	-16.4464	-16.0143	-15.9989	-15.3007	-16.1749	-16.2128	NA	-16.2669	-15.446	-15.3498	-15.7594	-15.8188	-15.042	-15.8358	-15.6927	-15.3292	-15.7479
FAM193A	-16.109	-17.1991	-15.5677	-16.3956	-17.1264	-16.8041	-16.7278	-16.6124	-16.8805	-15.3731	-16.2802	-16.858	-18.2646	-18.1892	-18.0393	-16.2187	-16.4599	-17.3392	-15.1542	-16.0447	-16.2735	-16.9135	-15.6133	-16.9428	-17.1898	NA	-16.497	-16.1061	-16.8318	-17.016	-16.2014	-16.0312	-16.7143	-16.5941	-16.5103	-16.6465
TNIP2	-14.3331	-14.5729	-14.2726	-15.9907	-14.7882	-15.1312	-15.0542	-15.4559	-15.6334	-15.233	-15.6978	-13.9441	-17.8645	-17.5195	-17.8537	-15.8009	-15.7403	-14.1707	-14.7005	-16.9921	-13.4995	-15.2546	-16.2959	-16.2054	-16.0783	NA	-14.7424	-15.3462	-16.1181	-16.1714	-15.0365	-15.7933	-15.7471	-15.1918	-14.464	-15.8075
SH3BP2	-14.6286	-16.4474	-14.6864	-16.6574	-17.6028	-16.2501	-16.3288	-15.2161	-14.8089	-13.4113	-15.5516	-16.3953	-18.029	-18.4057	-17.8255	-15.2424	-17.3404	-14.2894	-13.5987	-15.7441	-16.1401	-17.3437	-13.8969	-15.8208	-17.3921	NA	-15.7049	-15.8073	-17.0671	-14.7639	-15.8145	-15.387	-17.2938	-17.2052	-16.7345	-17.2651
ADD1	-13.8107	-14.5693	-12.4321	-14.8945	-15.9023	-15.2706	-14.6522	-14.9094	-15.5796	-13.3786	-13.1739	-14.997	-16.6226	-17.2604	-16.8043	-14.1244	-14.8504	-16.9871	-12.5191	-15.5075	-15.0257	-14.8174	-14.8039	-14.6331	-15.3806	NA	-14.9115	-13.5998	-15.2442	-15.4071	-13.0895	-14.1945	-15.3889	-15.2939	-14.8753	-15.4899
MFSD10	-14.2298	-13.2863	-14.1688	-14.791	-14.8213	-14.3115	-13.8512	-15.0598	-14.983	-12.9155	-14.5527	-13.9405	-17.1638	-17.3472	-17.2157	-14.5106	-14.2055	-14.7086	-13.7188	-15.2887	-14.5507	-14.7837	-15.8303	-15.1691	-15.7474	NA	-15.8952	-13.3779	-15.7284	-15.4409	-14.1097	-14.744	-15.2105	-14.3066	-14.7342	-14.6151
NOP14-AS1	-19.137	-17.7985	-18.5515	-17.7007	-18.6395	-17.3018	-17.42	-20	-18.191	-16.8449	-16.9737	-16.4457	-19.1241	-19.0697	-19.5519	-18.068	-18.1016	-19.2912	-20	-20	-17.8687	-18.2867	-18.4667	-18.4465	-17.613	NA	-20	-16.2767	-19.1474	-18.4194	-17.5926	-17.7836	-17.858	-17.883	-16.9974	-17.7012
NOP14	-16.3399	-17.8216	-16.5591	-16.5773	-17.2081	-16.4708	-17.7923	-16.9288	-16.9677	-17.3773	-17.0868	-15.5103	-18.0842	-18.2933	-18.5162	-16.4334	-17.1725	-17.1945	-16.7618	-16.9634	-17.8999	-17.0264	-16.4311	-17.2282	-16.6269	NA	-16.7932	-17.3862	-16.1377	-16.7791	-17.1184	-16.8311	-16.8065	-16.5934	-16.4277	-16.6681
GRK4	-17.3684	-17.1847	-17.4261	-18.1652	-19.5489	-17.8243	-17.9626	-18.1141	-18.8969	-15.087	-16.6496	-17.6143	-18.2875	-18.2257	-17.8643	-18.0651	-17.3732	-19.2833	-17.6124	-16.0371	-19.2799	-18.9124	-18.1757	-18.827	-18.6117	NA	-18.3901	-16.4818	-18.1825	-18.4961	-17.0955	-18.3362	-18.7871	-18.482	-18.4432	-18.3561
HTT-AS	-20	-20	-20	-20	-20	-20	-20	-20	-20	-20	-20	-20	-19.97	-20	-20	-20	-20	-20	-20	-20	-20	-20	-20	-20	-20	NA	-20	-20	-20	-20	-20	-20	-20	-20	-20	-20
HTT	-15.221	-16.2998	-15.5244	-16.6025	-17.4885	-16.6912	-17.1717	-14.8649	-16.1316	-15.0945	-15.5157	-16.1734	-18.2532	-18.2105	-18.3369	-16.2222	-16.3832	-16.4518	-15.5227	-15.7405	-16.3552	-16.2399	-14.7634	-16.3258	-16.9747	NA	-16.5031	-15.441	-16.9084	-15.9859	-17.1322	-16.1789	-16.6536	-16.688	-16.488	-16.8983
MSANTD1	-20	-18.2232	-19.562	-19.6243	-20	-20	-20	-19.2503	-19.7781	-20	-20	-19.3538	-19.9725	-19.8924	-19.6542	-20	-19.5737	-20	-20	-17.7815	-20	-19.7263	-20	-19.6269	-20	NA	-20	-20	-20	-19.7937	-20	-18.69	-19.8018	-19.4944	-19.4757	-19.6646
RGS12	-14.349	-16.7649	-14.7215	-17.7931	-17.6931	-18.4926	-17.4357	-14.7805	-15.498	-16.86	-16.1185	-18.2115	-18.9836	-19.3084	-19.2236	-17.7639	-18.2887	-16.2866	-15.5181	-16.4288	-17.1771	-18.2679	-14.1956	-18.3287	-17.4526	NA	-17.1601	-16.491	-18.2112	-15.4814	-15.4981	-17.0873	-18.2137	-18.3153	-18.4859	-18.2541
HGFAC	-20	-20	-20	-20	-20	-20	-20	-20	-20	-20	-20	-20	-19.9405	-20	-20	-20	-20	-20	-20	-20	-20	-20	-20	-20	-20	NA	-20	-20	-20	-20	-20	-20	-20	-20	-20	-20
DOK7	-20	-20	-20	-20	-20	-20	-20	-20	-20	-20	-20	-19.6487	-19.9477	-19.7968	-20	-17.7337	-18.9715	-20	-18.3483	-20	-20	-18.0521	-20	-19.5244	-19.8499	NA	-20	-20	-19.1149	-19.7959	-20	-19.2053	-20	-19.7308	-20	-19.9278
LRPAP1	-14.0892	-13.1819	-13.584	-15.0308	-14.4442	-14.589	-14.3651	-14.9234	-14.019	-13.2316	-13.8579	-14.2092	-14.3933	-13.8475	-14.0829	-14.3751	-14.1168	-13.742	-13.5019	-14.3142	-14.5498	-14.6778	-14.7839	-15.2864	-15.0694	NA	-14.294	-13.6974	-13.1176	-13.3719	-13.3184	-14.4284	-14.8192	-14.6635	-14.4502	-14.7431
AL590235.1	-20	-20	-20	-20	-20	-20	-20	-20	-20	-20	-20	-20	-20	-20	-20	-20	-20	-20	-20	-20	-20	-20	-20	-20	-20	NA	-20	-20	-20	-20	-20	-20	-20	-20	-20	-20
RP11-529E10.7	-19.4789	-20	-20	-19.7988	-20	-20	-20	-20	-19.7753	-18.1319	-20	-20	-19.9702	-20	-19.8161	-20	-20	-19.2538	-17.5955	-20	-19.2463	-20	-20	-20	-20	NA	-20	-20	-20	-20	-20	-20	-20	-20	-19.7134	-20
RP3-368B9.2	-20	-20	-20	-20	-20	-20	-20	-20	-20	-20	-20	-20	-20	-20	-20	-20	-20	-20	-20	-20	-20	-20	-20	-20	-20	NA	-20	-20	-20	-20	-20	-20	-20	-20	-20	-20
RP3-513G18.2	-20	-20	-20	-20	-20	-20	-20	-20	-20	-20	-20	-20	-20	-20	-20	-20	-20	-20	-20	-20	-20	-20	-20	-20	-20	NA	-20	-20	-20	-20	-20	-20	-20	-20	-20	-20
AC141928.1	-20	-20	-20	-20	-20	-20	-20	-20	-20	-20	-20	-20	-20	-20	-20	-20	-20	-20	-20	-20	-20	-20	-20	-20	-20	NA	-20	-20	-20	-20	-20	-20	-20	-20	-20	-20
ADRA2C	-20	-20	-18.719	-20	-20	-20	-20	-20	-20	-20	-20	-20	-20	-20	-20	-20	-19.5701	-20	-18.346	-20	-20	-20	-20	-20	-20	NA	-20	-20	-20	-20	-16.7177	-20	-20	-20	-20	-20
OTOP1	-20	-20	-20	-20	-20	-20	-20	-20	-20	-20	-20	-20	-20	-20	-20	-20	-20	-20	-20	-20	-20	-20	-20	-20	-20	NA	-20	-20	-20	-20	-20	-20	-20	-20	-20	-20
TMEM128	-15.5312	-15.3501	-14.7415	-15.6601	-16.0288	-15.7556	-15.5309	-16.4473	-15.9622	-13.4937	-14.5102	-15.8912	-17.2216	-17.5266	-17.1176	-15.6888	-15.6379	-16.3759	-14.7011	-15.2775	-16.2114	-16.1691	-15.7133	-16.299	-15.7073	NA	-15.3049	-14.3629	-16.5365	-15.8316	-14.8457	-15.6798	-15.6628	-15.6313	-15.6964	-15.6174
LYAR	-14.523	-15.614	-14.6437	-12.2234	-12.9802	-11.882	-11.5977	-14.2574	-14.6742	-14.3485	-15.157	-13.0647	-17.212	-17.4515	-17.7587	-14.1836	-15.7259	-15.2223	-15.0029	-14.8	-15.2865	-15.7521	-15.0709	-15.945	-14.7069	NA	-15.4645	-14.9427	-14.7442	-14.7216	-14.7898	-11.9602	-15.4682	-13.7302	-15.0171	-13.1995
ZBTB49	-17.8412	-17.7955	-18.5338	-18.5483	-17.94	-18.2552	-17.7524	-18.7695	-19.2706	-17.3492	-18.6686	-17.5356	-19.1362	-18.999	-19.2662	-18.4713	-18.7566	-19.2788	-17.1093	-17.7872	-18.1067	-18.2749	-17.9252	-18.534	-19.0569	NA	-20	-20	-18.3627	-18.8426	-18.343	-18.7047	-18.6878	-17.7409	-18.6674	-18.9377
RP11-265O12.1	-20	-20	-20	-19.6792	-20	-20	-20	-20	-20	-20	-19.4043	-19.6411	-19.9142	-20	-19.8171	-20	-20	-20	-20	-20	-20	-20	-20	-19.7404	-19.8411	NA	-20	-20	-20	-19.7927	-20	-20	-19.7999	-19.493	-19.7146	-19.5479
NSG1	-19.1497	-16.7604	-18.7624	-16.7396	-15.6945	-16.7287	-17.2782	-20	-19.2974	-20	-15.8791	-16.2516	-19.5039	-19.8562	-19.4214	-18.7551	-19.0162	-20	-20	-17.7945	-18.7996	-19.9068	-19.3295	-19.8275	-16.9194	NA	-20	-20	-19.5469	-19.4815	-14.0446	-16.4075	-16.0538	-17.3108	-17.4123	-16.5539
STX18	-16.2028	-15.748	-16.5179	-16.6778	-16.3565	-16.0858	-16.5575	-16.0066	-15.5449	-15.2269	-16.8239	-15.5695	-17.3953	-17.4179	-17.5362	-16.5592	-15.8969	-16.9487	-15.8298	-17.8246	-15.8881	-16.868	-15.9672	-17.4156	-17.2273	NA	-15.303	-15.9483	-16.2756	-16.3472	-15.3681	-16.9617	-16.4733	-15.9195	-16.2556	-16.0818
STX18-AS1	-19.4904	-20	-18.5262	-18.9004	-19.5179	-19.1678	-18.8331	-20	-20	-20	-18.9885	-18.7322	-19.6168	-19.6976	-19.6622	-20	-18.9767	-20	-20	-20	-20	-18.9654	-19.2896	-18.8105	-19.4529	NA	-17.6279	-20	-18.8175	-19.6162	-20	-20	-19.2009	-19.1248	-19.0963	-19.2542
LINC01396	-20	-20	-20	-20	-20	-20	-20	-20	-20	-20	-20	-20	-19.9406	-20	-20	-20	-20	-20	-20	-20	-20	-20	-20	-20	-20	NA	-20	-20	-20	-20	-20	-20	-20	-20	-20	-20
MSX1	-16.0577	-17.1865	-15.3381	-18.8786	-19.1828	-18.261	-18.8476	-18.7798	-19.1361	-18.1502	-18.4089	-18.0704	-18.9242	-19.1887	-19.8544	-18.4736	-19.616	-18.789	-18.3656	-20	-17.6549	-19.1399	-18.4608	-19.0989	-19.0609	NA	-20	-18.5624	-18.5794	-19.0667	-18.3514	-19.2375	-18.523	-19.3179	-18.9497	-18.7742
CYTL1	-14.7639	-17.183	-17.8096	-20	-20	-20	-20	-20	-19.7894	-12.9667	-19.418	-19.6615	-19.8992	-20	-19.8339	-19.4493	-19.589	-19.2807	-16.4486	-16.9462	-20	-20	-20	-19.8825	-19.8691	NA	-20	-18.5497	-19.5029	-19.4562	-16.7202	-20	-20	-20	-20	-20
STK32B	-18.5432	-18.8547	-18.1915	-20	-20	-20	-20	-20	-20	-20	-19.4075	-20	-19.9715	-19.8924	-20	-20	-20	-19.2555	-14.8555	-20	-20	-19.8567	-20	-19.8662	-20	NA	-20	-20	-20	-19.6108	-20	-20	-20	-20	-20	-20
EVC2	-19.4948	-18.862	-20	-18.8051	-19.1603	-18.0908	-18.8359	-19.26	-19.2631	-16.841	-16.5739	-18.2959	-19.7156	-20	-19.5158	-20	-18.9803	-18.7709	-15.3787	-20	-20	-19.4024	-20	-20	-19.58	NA	-20	-17.8358	-18.8193	-19.6107	-18.3403	-19.2183	-18.5973	-17.6765	-18.5394	-19.048
EVC	-20	-20	-19.5631	-19.7995	-20	-19.5213	-20	-19.248	-19.5796	-20	-19.4042	-19.6413	-19.97	-19.891	-20	-20	-20	-20	-20	-20	-20	-20	-20	-19.8659	-19.8406	NA	-20	-20	-19.1103	-19.6098	-20	-20	-19.622	-19.7255	-19.474	-19.8575
CRMP1	-17.8324	-18.8539	-18.193	-20	-20	-20	-19.2986	-20	-20	-20	-17.3828	-20	-19.9725	-20	-20	-20	-20	-20	-16.2045	-20	-20	-20	-20	-19.627	-20	NA	-20	-16.2722	-20	-20	-17.5783	-20	-20	-20	-19.717	-20
C4orf50	-20	-20	-20	-19.7987	-20	-20	-19.2969	-20	-20	-20	-20	-20	-19.9407	-19.6934	-20	-20	-20	-20	-20	-20	-20	-20	-20	-20	-20	NA	-20	-20	-19.4882	-20	-20	-20	-20	-19.7245	-19.0874	-19.9269
JAKMIP1	-19.5545	-20	-20	-18.4528	-16.7122	-15.7084	-15.0972	-20	-19.1446	-20	-19.4379	-15.5244	-19.3546	-19.4215	-19.8768	-17.7466	-20	-18.8094	-20	-20	-18.8062	-18.9233	-19.3098	-19.9474	-19.2944	NA	-20	-20	-18.0237	-19.6431	-20	-16.4969	-17.3629	-16.7636	-15.2201	-18.8406
RP11-586D19.1	-20	-20	-20	-19.0794	-19.5214	-18.8775	-19.3045	-20	-19.415	-20	-19.4135	-18.9112	-19.6381	-19.3727	-19.6618	-18.2449	-18.5506	-20	-20	-20	-20	-19.4996	-18.8087	-19.5258	-19.7047	NA	-20	-18.5463	-19.1167	-20	-17.5798	-19.2108	-19.1971	-19.2996	-18.6569	-19.2541
RP11-586D19.2	-20	-20	-19.2244	-19.6795	-20	-20	-18.8252	-20	-20	-20	-20	-20	-19.8041	-19.5195	-20	-20	-20	-20	-20	-20	-20	-19.7252	-18.804	-19.8666	-20	NA	-20	-20	-20	-20	-20	-20	-19.3213	-20	-19.2687	-19.8587
RP11-1406H17.1	-20	-20	-20	-20	-20	-19.5189	-19.2956	-19.246	-20	-20	-20	-20	-20	-20	-20	-20	-20	-20	-20	-20	-20	-20	-20	-20	-20	NA	-20	-20	-20	-20	-20	-20	-20	-20	-20	-20
WFS1	-16.4336	-16.1615	-16.6991	-19.0576	-19.5551	-19.6089	-19.3623	-19.327	-19.6643	-15.9281	-15.3822	-19.4126	-17.0217	-17.0453	-16.7604	-19.5061	-19.0385	-19.3147	-12.0089	-20	-20	-19.3527	-18.4846	-19.2888	-19.5326	NA	-20	-16.7254	-16.9657	-19.225	-14.9279	-20	-19.6976	-19.1753	-19.1484	-19.573
PPP2R2C	-20	-20	-20	-20	-20	-20	-20	-20	-20	-20	-17.059	-20	-19.9413	-20	-20	-20	-20	-20	-17.1045	-20	-20	-20	-20	-20	-20	NA	-20	-20	-20	-20	-16.7183	-20	-20	-20	-20	-20
MAN2B2	-16.1946	-15.4906	-16.2562	-16.6095	-16.9065	-16.4187	-17.0353	-17.1817	-17.0887	-15.9298	-16.1678	-16.7216	-18.3185	-18.6439	-18.581	-16.552	-16.85	-16.4447	-18.4075	-17.8084	-17.6758	-17.2978	-16.6856	-17.688	-17.1338	NA	-20	-15.6676	-17.3109	-17.1299	-16.1977	-16.8262	-16.5221	-16.619	-16.3979	-16.6342
MRFAP1	-12.1731	-11.9216	-11.5898	-12.9817	-12.8082	-12.7542	-12.5948	-13.4603	-13.3237	-11.0805	-11.8521	-13.0142	-14.5062	-14.6776	-14.5775	-12.8911	-12.9388	-13.5919	-11.7332	-12.7776	-13.2692	-13.3705	-13.8796	-13.2343	-12.8848	NA	-13.5907	-11.6419	-13.9304	-13.3312	-11.6614	-12.7939	-12.7103	-12.7261	-12.3186	-12.9277
RP11-539L10.3	-17.1904	-17.4645	-17.3544	-17.2583	-17.3733	-18.6862	-17.283	-17.4864	-17.8891	-17.3661	-16.4516	-17.9833	-18.6203	-18.7127	-18.2973	-17.3771	-17.8754	-17.3317	-17.1263	-17.8032	-17.6662	-18.0815	-17.9473	-17.8956	-16.8071	NA	-20	-16.1006	-18.1983	-16.7971	-20	-17.2301	-17.3359	-17.2708	-16.7816	-17.1722
AC093323.3	-17.0943	-18.2406	-17.116	-17.6022	-18.6348	-17.9615	-18.8648	-18.4127	-18.264	-15.5297	-16.6497	-16.8924	-19.0613	-19.2599	-19.1721	-16.8206	-18.2467	-18.4205	-17.6123	-20	-18.7883	-18.1969	-18.8352	-18.2632	-17.789	NA	-18.3952	-16.0974	-17.8733	-17.7655	-18.36	-17.7849	-18.0154	-18.0325	-17.9875	-17.6422
RP11-539L10.2	-20	-20	-19.2729	-17.239	-17.5691	-16.7863	-18.8509	-20	-19.2827	-20	-20	-17.4645	-19.8405	-19.9103	-20	-17.7436	-16.5785	-19.2781	-20	-20	-20	-19.7669	-20	-19.7801	-19.0733	NA	-20	-20	-20	-19.8255	-20	-17.3825	-18.6103	-16.6999	-17.6958	-16.9623
S100P	-20	-20	-20	-19.8337	-18.3104	-18.8203	-20	-19.5493	-19.4785	-18.1365	-20	-18.2708	-19.3401	-19.4499	-20	-19.6207	-19.0966	-18.1998	-17.6291	-20	-19.4249	-19.9971	-19.4887	-20	-19.388	NA	-20	-20	-19.9401	-19.7006	-17.6552	-20	-18.6509	-18.4726	-19.3994	-19.5758
MRFAP1L1	-14.9577	-15.2896	-14.6141	-15.4425	-14.8965	-15.6444	-15.3108	-16.3758	-17.2647	-14.8645	-14.5119	-14.8458	-16.295	-16.43	-16.4016	-15.44	-15.2204	-16.0986	-13.7973	-15.752	-16.0258	-15.7603	-16.8121	-15.8022	-15.6088	NA	-15.7148	-15.2483	-15.1267	-16.6609	-14.6043	-15.3948	-15.3867	-15.1928	-14.7779	-15.7239
BLOC1S4	-15.5953	-15.2893	-15.0743	-15.5806	-14.9653	-15.8843	-14.994	-15.8969	-16.2818	-14.6601	-15.456	-15.1948	-17.2173	-17.372	-17.1249	-15.6241	-16.0002	-16.5564	-16.0256	-15.7486	-16.3011	-15.286	-16.2959	-15.4121	-15.5178	NA	-15.8768	-15.1561	-15.9538	-16.5083	-16.0055	-15.1869	-15.2329	-15.6039	-15.2233	-15.5685
KIAA0232	-15.6124	-16.7671	-15.3088	-15.9829	-17.3838	-15.6627	-15.6094	-16.8221	-16.6536	-14.6577	-14.8611	-16.2301	-17.9989	-17.8753	-18.6927	-16.7641	-16.2638	-17.9026	-15.1568	-15.2746	-17.4976	-17.0517	-16.0286	-17.5898	-17.2001	NA	-16.2551	-15.1503	-17.142	-16.1804	-14.6001	-16.0352	-17.1025	-15.4473	-16.1853	-16.5041
TBC1D14	-16.5541	-17.4772	-16.766	-16.6154	-17.5837	-17.2401	-16.7282	-17.1894	-16.426	-17.3833	-16.3401	-16.4919	-17.8314	-17.6102	-17.9007	-15.4585	-16.1165	-16.2167	-16.2266	-15.0869	-18.452	-17.1275	-14.9751	-17.9152	-16.8822	NA	-15.861	-18.6147	-16.7024	-15.3425	-15.9928	-16.835	-16.7149	-16.7154	-15.953	-16.9824
RP11-367J11.2	-19.095	-20	-20	-19.7988	-20	-20	-20	-20	-20	-20	-20	-19.6401	-19.9414	-19.8905	-20	-20	-19.5701	-20	-20	-20	-20	-20	-19.2809	-19.8646	-19.6918	NA	-20	-20	-20	-20	-20	-19.2006	-19.7987	-20	-20	-20
CCDC96	-19.4828	-18.855	-18.5236	-19.7385	-20	-20	-20	-18.7569	-19.1164	-20	-19.4093	-20	-19.8895	-19.8925	-20	-20	-20	-19.2569	-18.3488	-20	-20	-19.8574	-18.8061	-19.8692	-19.8503	NA	-18.3723	-20	-19.4915	-19.4505	-20	-18.0144	-20	-19.7291	-20	-19.609
TADA2B	-16.8665	-16.7601	-17.6217	-17.1114	-17.6883	-17.7124	-16.8121	-17.4839	-17.725	-18.1648	-16.45	-18.1959	-18.5013	-18.4161	-18.6344	-16.1159	-17.0877	-18.4277	-16.0048	-17.7984	-18.4198	-17.4879	-16.777	-17.4874	-18.0414	NA	-16.7826	-17.0133	-17.6199	-17.9236	-18.3738	-17.7927	-17.3664	-18.0391	-17.4144	-17.5611
GRPEL1	-14.7812	-15.1681	-14.8739	-15.1735	-14.2816	-14.9192	-14.0694	-14.7651	-14.8641	-16.2078	-15.5628	-14.5478	-17.0599	-16.6746	-16.6821	-14.911	-15.1364	-15.0717	-15.4044	-16.4608	-15.4223	-15.3224	-15.5847	-15.7613	-15.0313	NA	-14.6657	-15.2531	-15.6591	-15.38	-15.2611	-14.8857	-14.884	-15.0311	-15.1951	-15.024
RP11-367J11.3	-18.8079	-20	-18.9735	-18.5503	-18.8663	-19.1808	-18.8391	-18.7696	-19.4272	-17.3513	-16.9699	-19.6599	-18.9774	-19.4544	-18.7655	-19.0503	-18.9905	-18.7719	-18.3608	-17.7869	-18.7636	-19.1305	-18.4565	-19.0926	-18.1975	NA	-20	-18.5534	-18.5728	-19.0614	-16.7222	-19.2277	-18.7769	-18.4732	-18.797	-18.978
SORCS2	-20	-15.93	-20	-20	-20	-20	-20	-20	-20	-18.1334	-16.4399	-20	-20	-20	-19.8179	-20	-20	-20	-20	-20	-20	-20	-20	-20	-20	NA	-18.3723	-20	-20	-20	-17.5779	-20	-20	-20	-20	-20
PSAPL1	-20	-20	-20	-20	-20	-20	-20	-20	-20	-20	-20	-20	-20	-20	-20	-20	-20	-20	-20	-20	-20	-20	-20	-20	-20	NA	-20	-20	-20	-20	-20	-20	-20	-20	-20	-20
AFAP1-AS1	-19.4834	-20	-19.5617	-20	-20	-20	-20	-19.2496	-20	-20	-19.4043	-19.6474	-19.9124	-20	-20	-20	-20	-20	-20	-20	-20	-20	-20	-20	-19.8509	NA	-20	-20	-20	-19.7935	-20	-20	-20	-20	-19.7193	-20
AFAP1	-14.4925	-15.0883	-14.919	-17.2128	-17.3794	-17.3089	-17.7692	-18.8061	-19.3177	-16.1762	-14.6239	-17.7908	-19.8706	-19.7328	-20	-18.497	-20	-20	-15.5152	-20	-19.3136	-19.6931	-19.3575	-20	-17.6872	NA	-20	-15.3321	-19.5611	-19.3611	-15.2407	-17.7956	-17.2982	-17.5756	-18.257	-17.3301
AC097381.1	-20	-20	-19.2216	-19.9294	-20	-20	-20	-20	-20	-20	-20	-20	-20	-20	-20	-20	-20	-20	-20	-20	-20	-20	-20	-20	-20	NA	-20	-20	-20	-19.7912	-20	-20	-20	-20	-20	-20
ABLIM2	-17.2638	-20	-17.416	-19.1614	-18.8684	-20	-20	-19.2627	-19.7984	-20	-19.4195	-20	-19.9474	-19.7976	-20	-20	-18.3824	-19.264	-16.7405	-17.785	-20	-20	-18.1641	-19.8799	-19.4566	NA	-20	-18.5488	-19.5029	-19.313	-20	-19.2177	-19.8194	-19.7441	-20	-19.0113
RP11-338K13.1	-20	-20	-20	-19.9294	-20	-20	-20	-20	-20	-20	-20	-20	-20	-20	-20	-20	-20	-20	-20	-20	-20	-20	-20	-20	-20	NA	-20	-20	-20	-20	-20	-20	-20	-20	-20	-20
RP11-1258F18.1	-20	-20	-20	-20	-20	-20	-20	-20	-20	-20	-20	-20	-20	-20	-20	-20	-20	-20	-20	-20	-20	-20	-20	-20	-20	NA	-20	-20	-20	-20	-20	-20	-20	-20	-20	-20
SH3TC1	-15.152	-18.9839	-16.5534	-17.4845	-15.7021	-17.5048	-16.3204	-15.576	-15.1955	-20	-18.4472	-16.292	-18.1004	-17.6422	-17.8443	-18.5193	-15.3997	-15.5493	-14.4111	-17.8166	-16.5254	-17.5615	-14.5749	-17.9485	-17.8935	NA	-13.5618	-17.8725	-17.055	-15.2043	-20	-18.3742	-15.9768	-16.1486	-16.5961	-17.3098
AC104650.2	-20	-20	-20	-20	-20	-20	-20	-20	-20	-20	-20	-20	-20	-20	-20	-20	-20	-20	-20	-20	-20	-20	-20	-20	-20	NA	-20	-20	-20	-20	-20	-20	-20	-20	-20	-20
HTRA3	-17.2724	-12.5114	-17.707	-19.8178	-20	-19.5532	-20	-19.2821	-20	-20	-13.2528	-19.6897	-19.8856	-20	-20	-20	-19.2669	-20	-18.3663	-17.789	-20	-20	-19.3061	-20	-19.8728	NA	-20	-17.366	-20	-19.8148	-13.5009	-20	-19.8218	-19.7542	-20	-19.7498
RP11-774O3.2	-20	-20	-20	-20	-20	-20	-20	-20	-20	-20	-20	-20	-20	-20	-20	-20	-20	-20	-20	-20	-20	-20	-20	-20	-20	NA	-20	-20	-20	-20	-20	-20	-20	-20	-20	-20
RP11-774O3.1	-20	-20	-20	-20	-20	-20	-20	-20	-20	-20	-20	-20	-20	-20	-20	-20	-20	-20	-20	-20	-20	-20	-20	-20	-20	NA	-20	-20	-20	-20	-20	-20	-20	-20	-20	-20
RP11-774O3.3	-18.3352	-18.2254	-18.3528	-19.0404	-18.8655	-18.8794	-20	-18.7617	-20	-16.8389	-17.0605	-19.6511	-19.7131	-19.5282	-19.1415	-18.7253	-18.5529	-19.2614	-17.599	-20	-20	-19.6144	-19.2913	-19.3354	-19.4553	NA	-20	-17.8337	-19.4973	-19.7929	-18.3371	-18.0177	-19.3301	-18.9666	-18.9353	-19.616
ACOX3	-16.7949	-16.764	-16.5929	-18.0311	-17.583	-17.7076	-17.027	-17.8734	-17.1787	-16.8461	-17.8177	-16.5954	-18.6186	-18.1744	-18.626	-18.265	-17.9753	-18.1376	-16.4544	-16.4251	-17.6682	-17.9236	-16.677	-18.1443	-17.9081	NA	-17.1515	-17.3701	-17.7433	-17.6296	-17.0972	-17.5725	-19.1215	-17.8862	-16.6167	-18.2441
TRMT44	-18.1624	-17.1855	-17.4217	-18.6905	-18.635	-18.4435	-18.2038	-18.1086	-18.3311	-16.8424	-17.2731	-17.7821	-19.2865	-19.0627	-19.2731	-17.8941	-17.5431	-18.4175	-18.363	-20	-18.1125	-17.9871	-18.8224	-18.44	-18.6819	NA	-20	-18.5591	-18.8334	-18.5717	-18.3489	-18.7125	-18.3123	-18.839	-17.7626	-18.3765
RP11-689P11.3	-20	-20	-20	-19.9296	-20	-20	-20	-20	-20	-20	-19.4025	-20	-20	-20	-20	-20	-20	-20	-20	-20	-20	-20	-20	-20	-20	NA	-20	-20	-20	-20	-20	-20	-20	-19.7236	-20	-19.9259
RP11-689P11.2	-19.4803	-20	-20	-19.3691	-19.5193	-19.1614	-20	-20	-20	-20	-20	-19.642	-19.7532	-19.7896	-19.8184	-20	-19.573	-20	-20	-20	-20	-19.7243	-19.2835	-19.5195	-19.8403	NA	-18.3717	-20	-19.4896	-19.6111	-20	-18.6902	-19.8004	-19.7271	-19.7156	-19.7278
GPR78	-20	-20	-20	-20	-20	-20	-20	-20	-20	-20	-20	-20	-19.9699	-20	-20	-20	-20	-20	-20	-20	-20	-20	-20	-20	-20	NA	-20	-20	-20	-20	-20	-20	-20	-20	-20	-20
CPZ	-20	-20	-20	-20	-20	-20	-20	-20	-20	-20	-20	-20	-20	-20	-20	-20	-20	-20	-20	-20	-20	-20	-20	-20	-20	NA	-20	-20	-20	-20	-20	-20	-20	-20	-20	-20
RP11-1338A24.1	-20	-20	-20	-20	-20	-20	-20	-20	-20	-20	-20	-20	-20	-20	-20	-20	-20	-20	-20	-20	-20	-20	-20	-20	-20	NA	-20	-20	-20	-20	-20	-20	-20	-20	-20	-20
HMX1	-20	-20	-20	-20	-20	-20	-20	-20	-20	-20	-20	-20	-20	-20	-20	-20	-20	-20	-20	-20	-20	-20	-20	-20	-20	NA	-20	-20	-20	-20	-20	-20	-20	-20	-20	-20
FAM90A26	-20	-20	-20	-19.9295	-20	-20	-20	-20	-20	-20	-20	-20	-20	-20	-20	-20	-20	-20	-20	-20	-20	-20	-20	-20	-20	NA	-20	-20	-20	-20	-20	-20	-20	-20	-20	-20
USP17L10	-20	-20	-20	-20	-20	-20	-20	-20	-20	-20	-20	-20	-20	-20	-20	-20	-20	-20	-20	-20	-20	-20	-20	-20	-20	NA	-20	-20	-20	-20	-20	-20	-20	-20	-20	-20
USP17L11	-20	-20	-20	-20	-20	-20	-20	-20	-20	-20	-20	-20	-20	-20	-20	-20	-20	-20	-20	-20	-20	-20	-20	-20	-20	NA	-20	-20	-20	-20	-20	-20	-20	-20	-20	-20
USP17L12	-20	-20	-20	-20	-20	-20	-20	-20	-20	-20	-20	-20	-20	-20	-20	-20	-20	-20	-20	-20	-20	-20	-20	-20	-20	NA	-20	-20	-20	-20	-20	-20	-20	-20	-20	-20
USP17L13	-20	-20	-20	-20	-20	-20	-20	-20	-20	-20	-20	-20	-20	-20	-20	-20	-20	-20	-20	-20	-20	-20	-20	-20	-20	NA	-20	-20	-20	-20	-20	-20	-20	-20	-20	-20
USP17L15	-20	-20	-20	-20	-20	-20	-20	-20	-20	-20	-20	-20	-20	-20	-20	-20	-20	-20	-20	-20	-20	-20	-20	-20	-20	NA	-20	-20	-20	-20	-20	-20	-20	-20	-20	-20
USP17L17	-20	-20	-20	-20	-20	-20	-20	-20	-20	-20	-20	-20	-20	-20	-20	-20	-20	-20	-20	-20	-20	-20	-20	-20	-20	NA	-20	-20	-20	-20	-20	-20	-20	-20	-20	-20
USP17L18	-20	-20	-20	-20	-20	-20	-20	-20	-20	-20	-20	-20	-20	-20	-20	-20	-20	-20	-20	-20	-20	-20	-20	-20	-20	NA	-20	-20	-20	-20	-20	-20	-20	-20	-20	-20
USP17L19	-20	-20	-20	-20	-20	-20	-20	-20	-20	-20	-20	-20	-20	-20	-20	-20	-20	-20	-20	-20	-20	-20	-20	-20	-20	NA	-20	-20	-20	-20	-20	-20	-20	-20	-20	-20
USP17L20	-20	-20	-20	-20	-20	-20	-20	-20	-20	-20	-20	-20	-20	-20	-20	-20	-20	-20	-20	-20	-20	-20	-20	-20	-20	NA	-20	-20	-20	-20	-20	-20	-20	-20	-20	-20
USP17L21	-20	-20	-20	-20	-20	-20	-20	-20	-20	-20	-20	-20	-20	-20	-20	-20	-20	-20	-20	-20	-20	-20	-20	-20	-20	NA	-20	-20	-20	-20	-20	-20	-20	-20	-20	-20
USP17L22	-20	-20	-20	-20	-20	-20	-20	-20	-20	-20	-20	-20	-20	-20	-20	-20	-20	-20	-20	-20	-20	-20	-20	-20	-20	NA	-20	-20	-20	-20	-20	-20	-20	-20	-20	-20
USP17L23	-20	-20	-20	-20	-20	-20	-20	-20	-20	-20	-20	-20	-20	-20	-20	-20	-20	-20	-20	-20	-20	-20	-20	-20	-20	NA	-20	-20	-20	-20	-20	-20	-20	-20	-20	-20
USP17L24	-20	-20	-20	-20	-20	-20	-20	-20	-20	-20	-20	-20	-20	-20	-20	-20	-20	-20	-20	-20	-20	-20	-20	-20	-20	NA	-20	-20	-20	-20	-20	-20	-20	-20	-20	-20
USP17L25	-20	-20	-20	-20	-20	-20	-20	-20	-20	-20	-20	-20	-20	-20	-20	-20	-20	-20	-20	-20	-20	-20	-20	-20	-20	NA	-20	-20	-20	-20	-20	-20	-20	-20	-20	-20
USP17L26	-20	-20	-20	-20	-20	-20	-20	-20	-20	-20	-20	-20	-20	-20	-20	-20	-20	-20	-20	-20	-20	-20	-20	-20	-20	NA	-20	-20	-20	-20	-20	-20	-20	-20	-20	-20
USP17L5	-20	-20	-20	-20	-20	-20	-20	-20	-20	-20	-20	-20	-20	-20	-20	-20	-20	-20	-20	-20	-20	-20	-20	-20	-20	NA	-20	-20	-20	-20	-20	-20	-20	-20	-20	-20
USP17L27	-20	-20	-20	-20	-20	-20	-20	-20	-20	-20	-20	-20	-20	-20	-20	-20	-20	-20	-20	-20	-20	-20	-20	-20	-20	NA	-20	-20	-20	-20	-20	-20	-20	-20	-20	-20
USP17L28	-20	-20	-20	-20	-20	-20	-20	-20	-20	-20	-20	-20	-20	-20	-20	-20	-20	-20	-20	-20	-20	-20	-20	-20	-20	NA	-20	-20	-20	-20	-20	-20	-20	-20	-20	-20
USP17L29	-20	-20	-20	-20	-20	-20	-20	-20	-20	-20	-20	-20	-20	-20	-20	-20	-20	-20	-20	-20	-20	-20	-20	-20	-20	NA	-20	-20	-20	-20	-20	-20	-20	-20	-20	-20
USP17L30	-20	-20	-20	-20	-20	-20	-20	-20	-20	-20	-20	-20	-20	-20	-20	-20	-20	-20	-20	-20	-20	-20	-20	-20	-20	NA	-20	-20	-20	-20	-20	-20	-20	-20	-20	-20
DEFB131	-20	-20	-20	-20	-20	-20	-20	-20	-20	-20	-20	-20	-20	-20	-20	-20	-20	-20	-20	-20	-20	-20	-20	-20	-20	NA	-20	-20	-20	-20	-20	-20	-20	-20	-20	-20
SLC2A9	-19.4911	-17.7866	-18.7293	-19.5799	-20	-19.1703	-20	-20	-17.5199	-16.8398	-17.8041	-20	-19.9513	-20	-20	-19.0426	-20	-18.403	-20	-20	-18.7588	-19.864	-17.5367	-19.6361	-19.5773	NA	-18.3762	-16.7162	-20	-16.5842	-18.3387	-19.2143	-19.6343	-19.7383	-19.4861	-19.9318
DRD5	-20	-20	-20	-20	-20	-20	-20	-20	-20	-20	-20	-20	-20	-20	-20	-20	-20	-20	-20	-20	-20	-20	-20	-20	-20	NA	-20	-20	-20	-20	-20	-20	-20	-20	-20	-20
RP13-560N11.1	-20	-20	-20	-20	-20	-20	-20	-20	-20	-20	-20	-20	-20	-20	-20	-20	-20	-20	-20	-20	-20	-20	-20	-20	-20	NA	-20	-20	-20	-20	-20	-20	-20	-20	-20	-20
RP11-448G15.1	-20	-20	-20	-20	-20	-20	-20	-20	-20	-20	-20	-20	-20	-20	-20	-20	-20	-20	-20	-20	-20	-20	-20	-20	-20	NA	-20	-20	-20	-20	-20	-20	-20	-20	-20	-20
WDR1	-13.3101	-12.9532	-13.5417	-14.1823	-14.272	-13.7164	-13.3586	-12.5779	-13.1066	-13.3079	-13.9179	-11.9691	-16.4012	-16.1579	-16.2231	-13.5755	-14.0996	-13.1529	-13.8569	-14.0417	-12.4616	-14.0567	-13.8199	-14.7347	-13.9939	NA	-12.8279	-12.5776	-14.2647	-13.7245	-12.5185	-13.4695	-13.6391	-13.2522	-12.8424	-13.8859
ZNF518B	-15.9056	-17.804	-16.2146	-17.1936	-17.9465	-17.8377	-17.4272	-17.668	-18.005	-15.9275	-16.0163	-17.6241	-18.8843	-19.0223	-19.0848	-17.0741	-16.5863	-17.4913	-17.1243	-16.4263	-17.48	-17.2215	-17.5544	-17.1546	-17.2188	NA	-18.4056	-16.4864	-18.6003	-17.5094	-16.7326	-16.9444	-17.1416	-17.2693	-17.0847	-17.2031
CLNK	-19.1839	-20	-18.406	-18.1248	-18.2522	-18.4781	-18.5222	-13.301	-17.8931	-20	-18.7233	-18.2051	-19.0777	-19.2921	-18.9983	-15.3699	-14.8971	-20	-18.4094	-14.637	-18.8093	-16.3716	-14.5111	-17.3505	-18.7466	NA	-15.8571	-17.8602	-17.6253	-19.6829	-18.3895	-17.3983	-16.1595	-18.2129	-15.6378	-18.885
RP11-61G19.1	-20	-20	-20	-20	-20	-20	-20	-20	-20	-20	-20	-20	-20	-20	-20	-19.4372	-20	-20	-20	-20	-20	-20	-20	-20	-20	NA	-20	-20	-20	-20	-20	-20	-20	-20	-20	-20
RP11-61G19.2	-20	-20	-20	-20	-20	-20	-20	-20	-20	-20	-20	-20	-20	-20	-20	-20	-20	-20	-20	-20	-20	-20	-20	-20	-20	NA	-20	-20	-20	-20	-20	-20	-20	-20	-19.4723	-20
HS3ST1	-16.0606	-18.8958	-14.5088	-18.8951	-18.6476	-18.6707	-19.3559	-17.3181	-18.3463	-17.3625	-20	-20	-19.5142	-19.2099	-19.3011	-18.4889	-17.4633	-17.3304	-15.2608	-14.0199	-18.1196	-18.0732	-17.2439	-16.7221	-19.5226	NA	-17.1506	-17.013	-19.1587	-16.795	-20	-18.735	-19.1155	-18.2932	-18.8272	-18.9712
RP11-281P23.1	-20	-20	-20	-19.9298	-20	-20	-20	-20	-19.5785	-20	-19.4029	-20	-19.9701	-20	-20	-20	-20	-20	-20	-20	-19.2458	-19.8549	-20	-19.7393	-20	NA	-18.3705	-20	-20	-19.7915	-20	-20	-20	-20	-20	-19.926
RP11-281P23.2	-20	-20	-20	-20	-20	-20	-20	-20	-20	-20	-20	-20	-19.9707	-20	-20	-20	-20	-20	-20	-20	-20	-20	-19.2809	-19.8644	-20	NA	-20	-20	-20	-20	-20	-20	-20	-20	-19.7133	-20
RP11-74M11.2	-20	-20	-20	-20	-20	-20	-20	-20	-20	-20	-20	-20	-20	-20	-20	-20	-20	-20	-20	-20	-20	-20	-20	-20	-20	NA	-20	-20	-20	-20	-20	-20	-20	-20	-20	-20
RP11-1J7.1	-20	-20	-20	-20	-20	-20	-20	-20	-20	-20	-20	-20	-20	-20	-20	-20	-20	-20	-20	-20	-20	-20	-20	-20	-20	NA	-20	-20	-20	-20	-20	-20	-20	-20	-20	-20
RP11-168E17.1	-20	-20	-20	-19.9294	-20	-20	-20	-20	-20	-20	-20	-20	-19.9699	-20	-19.8141	-20	-20	-20	-20	-20	-20	-20	-20	-20	-20	NA	-20	-20	-20	-20	-20	-20	-19.7973	-20	-20	-20
RP11-22A3.2	-20	-18.8539	-20	-20	-20	-20	-20	-20	-20	-20	-18.6545	-20	-19.6524	-19.6942	-19.8167	-20	-20	-20	-18.3463	-20	-20	-20	-20	-19.8656	-20	NA	-20	-20	-19.4884	-20	-20	-20	-19.7994	-20	-20	-19.9266
RP11-22A3.1	-20	-20	-20	-19.7371	-20	-20	-20	-20	-19.7752	-20	-19.4031	-19.6414	-19.8303	-20	-19.8162	-20	-20	-20	-20	-20	-20	-19.7245	-20	-19.8659	-20	NA	-20	-20	-20	-20	-20	-20	-19.622	-20	-20	-20
RAB28	-15.4211	-15.4248	-15.6189	-16.0235	-15.3205	-15.8764	-15.5715	-17.3499	-16.6061	-15.0934	-15.4819	-15.4805	-17.5337	-17.6149	-17.8695	-15.619	-15.2679	-16.7371	-16.0166	-15.4905	-16.0781	-16.0147	-16.8982	-15.9485	-15.9655	NA	-16.2643	-15.4422	-16.5345	-16.8351	-15.5018	-15.7283	-15.5084	-15.3969	-15.4301	-15.7069
LINC01097	-20	-20	-20	-20	-20	-20	-20	-20	-20	-20	-20	-20	-20	-20	-20	-20	-20	-20	-20	-20	-20	-20	-20	-20	-20	NA	-20	-20	-20	-20	-20	-20	-20	-20	-20	-20
NKX3-2	-20	-18.8528	-20	-20	-20	-20	-20	-20	-20	-20	-18.6536	-20	-20	-20	-19.8144	-20	-20	-20	-20	-20	-20	-20	-20	-20	-20	NA	-20	-20	-20	-20	-20	-20	-20	-20	-20	-20
LINC01096	-20	-20	-20	-20	-20	-20	-20	-20	-20	-20	-20	-20	-20	-20	-20	-20	-20	-20	-20	-20	-20	-20	-20	-20	-20	NA	-20	-20	-20	-20	-20	-20	-20	-20	-20	-20
BOD1L1	-14.4147	-15.1631	-13.6786	-14.4533	-15.7704	-15.1924	-14.6766	-14.0913	-14.9834	-13.833	-13.5047	-15.5165	-15.9869	-16.5367	-15.9443	-14.397	-14.657	-15.8091	-13.1659	-15.1024	-15.5078	-14.2714	-13.5352	-14.229	-14.6532	NA	-15.1027	-13.8991	-15.6683	-15.1162	-13.5866	-14.4245	-14.85	-15.1526	-14.732	-15.1772
AC006445.1	-20	-20	-20	-20	-20	-20	-20	-20	-20	-20	-20	-20	-20	-20	-20	-20	-20	-20	-20	-20	-20	-20	-20	-20	-20	NA	-20	-20	-20	-20	-20	-20	-20	-20	-20	-20
LINC01182	-20	-20	-20	-20	-20	-20	-20	-20	-20	-20	-20	-20	-20	-20	-20	-20	-20	-20	-18.3453	-20	-20	-20	-20	-20	-20	NA	-20	-20	-20	-20	-20	-20	-19.7973	-20	-20	-20
AC007126.1	-19.4784	-20	-20	-20	-20	-20	-20	-20	-20	-20	-20	-20	-20	-20	-20	-20	-20	-20	-20	-20	-20	-20	-20	-20	-20	NA	-17.6249	-20	-19.4878	-20	-20	-20	-20	-20	-20	-19.9265
LINC01085	-20	-20	-20	-20	-20	-20	-20	-20	-20	-20	-20	-20	-19.97	-20	-20	-20	-20	-20	-18.3452	-20	-20	-20	-20	-20	-20	NA	-20	-20	-20	-20	-20	-20	-20	-20	-20	-20
RP11-669M16.2	-20	-20	-20	-20	-20	-20	-20	-20	-20	-20	-20	-20	-20	-20	-20	-20	-20	-20	-20	-20	-20	-20	-20	-20	-20	NA	-20	-20	-20	-20	-20	-20	-20	-20	-20	-20
RP11-669M16.1	-20	-20	-20	-20	-20	-20	-20	-20	-19.7738	-20	-20	-20	-19.9121	-19.8901	-19.8144	-20	-20	-20	-20	-20	-20	-20	-20	-20	-20	NA	-20	-20	-20	-19.791	-20	-20	-20	-20	-20	-20
AC006296.1	-20	-20	-20	-20	-20	-20	-20	-20	-20	-20	-20	-20	-20	-20	-20	-20	-20	-20	-20	-20	-20	-20	-20	-20	-20	NA	-20	-20	-20	-20	-20	-20	-20	-20	-20	-20
AC006296.2	-20	-20	-20	-20	-20	-20	-20	-20	-20	-20	-20	-20	-20	-20	-20	-20	-20	-20	-20	-20	-20	-19.8544	-20	-20	-20	NA	-20	-20	-20	-20	-20	-20	-20	-20	-20	-20
LINC00504	-18.7966	-18.8564	-18.7228	-19.5176	-20	-18.8748	-19.3019	-20	-19.4113	-20	-19.4095	-19.1158	-19.919	-19.6987	-20	-18.463	-19.2434	-19.2584	-18.3487	-20	-17.8527	-19.4966	-18.8063	-19.6314	-19.8526	NA	-20	-18.5439	-20	-19.7963	-20	-20	-19.0756	-19.7301	-19.48	-19.5522
CPEB2-AS1	-20	-20	-19.2221	-19.6223	-20	-20	-19.2957	-20	-20	-20	-20	-20	-19.97	-20	-20	-20	-20	-20	-20	-20	-20	-20	-20	-20	-20	NA	-20	-20	-20	-20	-20	-20	-20	-19.7244	-20	-19.9266
CPEB2	-16.0197	-16.9597	-16.4546	-17.8445	-18.6513	-17.83	-17.7633	-18.42	-17.5327	-15.2206	-18.42	-17.9759	-18.7284	-18.415	-18.6291	-17.4867	-17.6475	-16.3593	-13.5239	-20	-16.2657	-18.0733	-16.9897	-18.4478	-18.3758	NA	-18.4037	-17.3709	-18.8483	-17.5881	-17.5964	-19.2642	-18.0166	-18.3888	-17.7031	-18.2249
RP11-665G4.1	-20	-20	-20	-19.9299	-20	-20	-20	-19.247	-19.7742	-20	-20	-20	-19.9699	-19.8907	-20	-20	-20	-20	-20	-20	-20	-19.8553	-20	-20	-20	NA	-20	-20	-20	-19.7914	-20	-20	-20	-20	-20	-20
C1QTNF7	-20	-20	-18.5229	-20	-20	-20	-20	-20	-20	-18.1338	-17.3825	-20	-19.9424	-20	-20	-20	-20	-20	-20	-20	-20	-20	-20	-20	-20	NA	-20	-15.0571	-20	-20	-17.085	-20	-20	-20	-20	-20
RP11-484O2.1	-20	-20	-20	-19.9297	-20	-20	-20	-20	-20	-20	-19.4023	-20	-20	-20	-20	-20	-19.5691	-20	-20	-20	-20	-20	-20	-19.8636	-20	NA	-20	-18.5407	-20	-20	-20	-20	-19.7976	-20	-20	-20
CC2D2A	-16.3868	-17.1926	-16.5161	-15.8553	-17.5825	-14.8417	-16.389	-16.931	-17.0284	-16.1878	-15.8064	-17.7951	-19.0868	-19.05	-19.3625	-15.8632	-15.7813	-18.4363	-16.7755	-15.7416	-17.6666	-16.6757	-16.4328	-17.2157	-18.1895	NA	-17.1541	-14.983	-18.4007	-16.9067	-15.9907	-16.3394	-17.5222	-16.3558	-16.2943	-16.0293
RP11-799M12.2	-20	-20	-19.222	-19.9299	-19.5152	-20	-20	-19.247	-20	-20	-19.4026	-19.6408	-19.9704	-20	-20	-19.4387	-20	-19.2538	-20	-20	-20	-19.724	-20	-19.8653	-19.8391	NA	-20	-20	-20	-20	-20	-20	-20	-19.7247	-20	-19.7887
FBXL5	-14.4625	-14.274	-14.5097	-14.9316	-15.5134	-15.0234	-14.7385	-15.3383	-14.965	-13.9945	-14.2164	-15.6021	-16.8802	-16.911	-16.9665	-14.9527	-14.7319	-15.1345	-14.0271	-14.7819	-15.6405	-15.8641	-14.6512	-15.7051	-15.462	NA	-16.0673	-14.0077	-16.2974	-15.0319	-14.0535	-15.4007	-15.2378	-14.5406	-15.052	-14.9299
FAM200B	-14.467	-14.4896	-14.5054	-14.5872	-14.7995	-14.5678	-14.8174	-15.8613	-15.2616	-14.3321	-13.9728	-14.6976	-18.0269	-17.9715	-18.2357	-14.8771	-14.8655	-15.103	-13.3989	-16.467	-15.8551	-15.6269	-15.5096	-15.2867	-14.4202	NA	-15.89	-14.0512	-16.3554	-14.987	-13.7803	-14.6636	-14.2987	-14.551	-14.4712	-14.6137
BST1	-17.8507	-16.5826	-17.516	-19.4077	-20	-20	-18.8646	-18.7862	-16.5431	-16.1719	-16.1096	-18.1902	-19.7926	-19.8138	-20	-19.4885	-17.2979	-15.7832	-20	-15.2697	-18.4115	-19.5531	-17.7281	-19.5661	-19.3982	NA	-17.1471	-14.9034	-18.8437	-16.3726	-20	-20	-19.0036	-18.2901	-20	-19.1244
CD38	-18.6151	-18.17	-18.6937	-16.647	-16.7678	-15.5619	-14.6673	-15.0751	-14.9731	-20	-18.042	-13.3636	-13.5028	-13.2326	-13.3159	-12.6223	-14.436	-14.2014	-13.1942	-12.7687	-13.9156	-15.4638	-14.3874	-15.2922	-15.4571	NA	-15.0297	-20	-12.451	-14.3051	-17.8015	-14.7795	-15.6779	-14.8713	-14.6377	-16.61
FGFBP1	-20	-20	-20	-20	-20	-20	-19.3293	-20	-20	-20	-20	-20	-19.7747	-20	-20	-20	-19.6273	-20	-20	-20	-20	-20	-20	-19.8997	-19.9277	NA	-20	-18.5498	-20	-19.8189	-20	-20	-19.8494	-19.7711	-19.7583	-20
FGFBP2	-19.5324	-20	-20	-19.9348	-20	-16.6104	-13.9182	-20	-20	-12.9964	-20	-16.3119	-19.9201	-19.8407	-19.8487	-14.6407	-19.6121	-20	-20	-20	-20	-20	-20	-20	-18.5418	NA	-20	-20	-20	-20	-20	-17.378	-20	-20	-19.7562	-19.9533
PROM1	-19.1298	-20	-20	-19.8279	-20	-19.5912	-20	-20	-19.8744	-20	-17.9911	-20	-19.8288	-19.7197	-19.8991	-19.4857	-20	-20	-17.6081	-17.7944	-20	-20	-20	-19.9157	-19.9521	NA	-20	-20	-20	-20	-14.3871	-18.7221	-19.8786	-20	-19.8041	-19.8547
TAPT1	-17.1915	-18.9169	-16.3733	-17.3474	-17.1255	-16.9946	-17.5941	-17.3238	-17.5859	-17.3649	-15.9259	-17.2808	-18.3784	-18.4684	-17.9763	-16.6151	-16.5409	-18.4418	-16.0059	-16.9577	-17.1766	-17.2949	-16.208	-15.8459	-17.9312	NA	-16.7869	-16.2821	-17.3079	-17.5527	-15.6403	-17.3953	-17.4097	-17.2266	-17.0071	-17.6536
RP11-452J21.2	-20	-20	-20	-20	-20	-20	-20	-20	-20	-20	-20	-20	-20	-20	-20	-20	-20	-20	-20	-20	-20	-20	-20	-20	-20	NA	-20	-20	-20	-20	-20	-20	-20	-20	-20	-20
TAPT1-AS1	-20	-20	-18.5246	-19.2805	-19.1565	-19.5294	-18.8308	-20	-18.9922	-20	-18.3926	-19.6493	-19.7855	-19.697	-19.8264	-19.4471	-18.5512	-20	-18.3506	-20	-20	-19.0403	-18.8079	-18.809	-19.4513	NA	-20	-20	-20	-19.3056	-17.5797	-18.6937	-19.3285	-19.5003	-19.276	-19.5562
RP11-446J8.1	-20	-20	-19.5588	-20	-20	-20	-20	-20	-20	-20	-19.4017	-20	-20	-20	-20	-20	-20	-20	-20	-20	-20	-20	-20	-20	-20	NA	-20	-20	-20	-20	-20	-20	-20	-20	-20	-20
LDB2	-12.4101	-16.9718	-11.5637	-19.3852	-19.6051	-18.1655	-17.7913	-20	-19.9556	-20	-15.1168	-18.9888	-19.7797	-20	-20	-14.2248	-17.9199	-20	-12.5156	-20	-20	-19.9316	-19.493	-19.6322	-19.4962	NA	-20	-15.069	-18.6322	-19.0448	-14.7585	-16.6255	-19.2915	-19.4353	-19.6314	-19.8139
RP11-141E13.1	-20	-20	-20	-20	-20	-20	-20	-20	-20	-20	-20	-20	-20	-20	-20	-20	-20	-20	-20	-20	-20	-20	-20	-20	-20	NA	-20	-20	-20	-20	-20	-20	-20	-20	-20	-20
RP11-576E20.1	-20	-20	-20	-20	-20	-20	-20	-20	-20	-20	-20	-20	-20	-20	-20	-20	-20	-20	-20	-20	-20	-20	-20	-20	-20	NA	-20	-20	-20	-20	-20	-20	-20	-20	-20	-20
QDPR	-16.0784	-14.7816	-15.5056	-16.1106	-16.1086	-15.8827	-15.7076	-15.6816	-15.5072	-13.8772	-15.3051	-15.2976	-16.7938	-16.8798	-16.4972	-15.7239	-16.2351	-16.7375	-15.0575	-16.0572	-16.0142	-16.4717	-16.2253	-17.3187	-15.9827	NA	-14.2139	-15.0685	-15.776	-15.3122	-14.8464	-15.7359	-16.1623	-15.6479	-16.1074	-15.8345
CLRN2	-20	-20	-20	-20	-20	-20	-20	-20	-20	-20	-20	-20	-20	-20	-20	-20	-20	-20	-20	-20	-20	-20	-20	-20	-20	NA	-20	-20	-20	-20	-20	-20	-20	-20	-20	-20
LAP3	-12.816	-12.1273	-12.5963	-15.7963	-15.4919	-15.3907	-15.2738	-12.8129	-12.4084	-13.7793	-13.4718	-14.1941	-15.3465	-14.9302	-15.4464	-14.6481	-15.1682	-11.7308	-14.4981	-16.5076	-12.1671	-15.2599	-14.1921	-15.6458	-16.0563	NA	-12.5591	-13.0808	-14.1803	-12.6089	-14.2251	-14.6707	-15.8106	-14.9712	-14.7321	-15.5952
AC006160.5	-20	-20	-19.5631	-19.6791	-19.5155	-19.5233	-19.2994	-18.7574	-19.4095	-20	-20	-20	-19.8582	-19.6084	-20	-20	-20	-19.2589	-20	-20	-20	-19.6062	-20	-19.6289	-19.5669	NA	-18.3734	-20	-19.4914	-19.7939	-20	-20	-19.8037	-19.7271	-19.4775	-19.5497
MED28	-13.7358	-13.8354	-13.9197	-14.0898	-13.5413	-13.8351	-13.6245	-13.6708	-13.5838	-14.4195	-13.7104	-13.6804	-15.7827	-16.1523	-15.5678	-13.6223	-13.3605	-13.9419	-13.8106	-14.217	-13.4552	-13.6516	-14.3938	-13.6756	-13.7364	NA	-13.1782	-14.3811	-14.4954	-14.1088	-14.1201	-13.7183	-13.639	-13.5973	-13.5383	-13.9968
FAM184B	-17.2112	-16.7732	-16.8838	-15.9656	-16.8373	-16.5256	-16.1254	-16.6172	-18.031	-14.6562	-15.8064	-16.7311	-18.6514	-18.1408	-18.3961	-16.3261	-16.2257	-17.7051	-15.1576	-14.6397	-16.8195	-15.9427	-16.6916	-15.9689	-16.2776	NA	-18.4426	-16.7364	-17.908	-18.0589	-17.1195	-15.8435	-16.399	-16.1529	-15.8609	-16.4272
DCAF16	-16.3499	-16.1734	-15.7266	-15.6143	-16.1046	-15.4795	-15.3732	-16.8309	-16.7316	-15.2312	-15.695	-16.1759	-17.1953	-17.4224	-17.1979	-15.4335	-15.6848	-17.0717	-15.6756	-15.7449	-16.5276	-16.4239	-15.7599	-16.2209	-16.434	NA	-15.8668	-16.1141	-16.9135	-16.696	-15.8151	-16.528	-16.2665	-15.4235	-15.678	-15.9192
NCAPG	-19.5318	-16.585	-19.5853	-19.295	-19.1824	-17.9509	-18.2056	-16.5062	-19.2803	-20	-19.4252	-14.8802	-19.8418	-19.566	-19.8583	-17.3653	-20	-19.3	-20	-16.0368	-18.7911	-19.2389	-17.926	-19.9217	-19.9149	NA	-20	-17.363	-16.3084	-18.9477	-17.5849	-20	-19.6721	-19.5276	-18.4413	-19.7334
LCORL	-15.6743	-16.4391	-15.5925	-16.9963	-18.2717	-17.1625	-17.0481	-16.1373	-16.7276	-18.2066	-15.7668	-17.6504	-16.366	-16.6935	-16.7126	-17.09	-17.2538	-17.2007	-15.052	-16.972	-17.3377	-16.7339	-15.8063	-16.848	-17.8514	NA	-16.0473	-15.4392	-16.3224	-15.9175	-16.4527	-16.3385	-16.9913	-17.3869	-17.4978	-17.8063
RP11-608B3.1	-20	-20	-20	-20	-20	-20	-20	-20	-20	-20	-20	-20	-20	-20	-20	-20	-20	-20	-20	-20	-20	-20	-20	-20	-20	NA	-20	-20	-20	-20	-20	-20	-20	-20	-20	-20
RP11-3J1.1	-20	-20	-20	-20	-20	-20	-20	-20	-20	-20	-20	-20	-19.97	-20	-20	-20	-20	-20	-20	-20	-20	-20	-20	-20	-20	NA	-20	-20	-20	-20	-20	-20	-20	-20	-20	-19.9259
RP11-608O21.1	-20	-20	-20	-20	-20	-20	-20	-20	-20	-20	-20	-20	-20	-20	-20	-20	-20	-20	-20	-20	-20	-20	-20	-20	-20	NA	-20	-20	-20	-20	-20	-20	-20	-20	-20	-20
RP11-94H6.1	-20	-20	-20	-20	-20	-20	-20	-20	-20	-20	-20	-20	-20	-20	-20	-20	-20	-20	-20	-20	-20	-20	-20	-20	-20	NA	-20	-20	-20	-20	-20	-20	-20	-20	-20	-20
SLIT2	-20	-17.7856	-19.6183	-19.7502	-20	-20	-20	-19.2674	-19.7981	-13.1213	-13.3237	-20	-19.8787	-20	-20	-20	-20	-20	-20	-20	-20	-19.7405	-20	-20	-20	NA	-20	-20	-20	-19.4693	-15.6354	-20	-19.8109	-20	-20	-19.9377
PACRGL	-16.8621	-15.9335	-16.9861	-17.5004	-18.8837	-17.7097	-17.7637	-17.874	-17.5774	-15.3678	-16.1116	-17.9747	-18.903	-19.3347	-19.0726	-17.6115	-17.5526	-19.2922	-17.1199	-16.9541	-19.2951	-17.8157	-18.1835	-17.8231	-17.7542	NA	-17.6406	-17.8503	-18.5925	-17.8178	-17.0996	-18.0426	-17.6756	-17.4107	-17.4113	-17.4238
KCNIP4	-20	-20	-20	-20	-20	-20	-20	-20	-20	-14.9631	-20	-20	-20	-20	-20	-20	-19.5749	-20	-20	-20	-20	-20	-20	-20	-19.8424	NA	-20	-20	-20	-20	-17.5793	-20	-19.8066	-20	-20	-19.8585
RP11-362J17.1	-20	-20	-19.5591	-19.9296	-20	-20	-20	-20	-19.7743	-20	-20	-20	-20	-20	-20	-20	-20	-20	-20	-20	-20	-20	-20	-19.864	-20	NA	-20	-20	-20	-20	-20	-20	-19.7981	-20	-19.7128	-20
RP11-120A1.1	-20	-20	-20	-20	-20	-20	-20	-20	-20	-20	-20	-20	-20	-20	-20	-20	-20	-20	-20	-20	-20	-20	-20	-20	-20	NA	-20	-20	-20	-20	-20	-20	-20	-20	-20	-20
RP11-556G22.3	-20	-20	-20	-20	-20	-20	-20	-20	-20	-20	-20	-20	-20	-20	-20	-20	-20	-20	-20	-20	-20	-20	-20	-20	-20	NA	-20	-20	-20	-20	-20	-20	-20	-20	-20	-20
RP11-556G22.2	-20	-20	-20	-20	-20	-20	-20	-20	-20	-20	-20	-20	-20	-20	-20	-20	-20	-20	-20	-20	-20	-20	-20	-20	-20	NA	-20	-20	-20	-20	-20	-20	-20	-20	-20	-20
KCNIP4-IT1	-20	-20	-20	-20	-20	-20	-20	-20	-19.7736	-20	-20	-20	-20	-20	-20	-20	-20	-20	-20	-20	-20	-20	-20	-20	-19.6904	NA	-20	-20	-20	-20	-20	-20	-20	-20	-20	-20
RP11-17E2.2	-20	-20	-20	-20	-20	-20	-20	-20	-19.7735	-20	-20	-20	-20	-20	-20	-20	-20	-20	-20	-20	-20	-20	-20	-20	-20	NA	-20	-20	-20	-20	-20	-20	-20	-20	-20	-20
ADGRA3	-17.85	-16.5813	-18.0775	-18.8488	-18.8713	-18.6674	-18.8583	-18.417	-18.2676	-16.8475	-14.6408	-18.307	-19.3052	-19.6471	-19.71	-17.8978	-18.1088	-20	-17.6145	-16.9521	-20	-19.0713	-16.7744	-19.0319	-18.4352	NA	-16.4864	-16.0973	-19.1466	-17.8164	-15.4924	-18.0385	-19.2317	-19.3416	-18.8174	-19.0042
RP11-412P11.1	-20	-20	-20	-20	-20	-20	-20	-20	-20	-20	-20	-19.6397	-19.9407	-20	-20	-20	-20	-20	-20	-20	-20	-20	-20	-20	-19.8381	NA	-20	-20	-20	-20	-20	-20	-20	-20	-20	-20
RP11-552M14.1	-20	-20	-20	-20	-20	-20	-20	-20	-20	-20	-20	-20	-20	-20	-20	-20	-20	-20	-20	-20	-20	-20	-20	-20	-20	NA	-20	-20	-20	-20	-20	-20	-20	-20	-20	-20
RP11-453O5.1	-20	-20	-20	-20	-20	-20	-20	-20	-20	-20	-20	-20	-20	-20	-20	-20	-20	-20	-20	-20	-20	-20	-20	-20	-20	NA	-20	-20	-20	-20	-20	-20	-20	-20	-20	-20
RP11-380P13.1	-20	-20	-20	-20	-20	-20	-20	-20	-19.809	-20	-20	-20	-20	-19.8932	-19.8303	-20	-20	-20	-20	-20	-20	-20	-20	-20	-20	NA	-20	-20	-20	-20	-20	-20	-20	-20	-20	-19.9371
ERVH-1	-20	-20	-20	-20	-20	-20	-20	-20	-20	-20	-20	-20	-20	-20	-20	-20	-20	-20	-20	-20	-20	-20	-20	-20	-20	NA	-20	-20	-19.4868	-20	-20	-20	-20	-20	-20	-20
PPARGC1A	-19.4941	-18.2237	-20	-20	-19.5208	-20	-19.3158	-20	-19.817	-20	-19.424	-20	-19.3564	-20	-19.2655	-20	-20	-20	-20	-20	-20	-20	-20	-19.8836	-19.8781	NA	-20	-17.8356	-19.5092	-20	-20	-20	-19.8339	-20	-20	-19.9458
RP13-497K6.1	-20	-20	-20	-19.9314	-20	-20	-20	-20	-20	-20	-20	-20	-20	-20	-20	-20	-20	-20	-20	-20	-20	-20	-20	-20	-20	NA	-20	-20	-20	-20	-18.3345	-20	-20	-20	-20	-20
DHX15	-14.0129	-14.7891	-14.0776	-15.1843	-15.5736	-15.4704	-15.2817	-14.5936	-14.9908	-14.5748	-14.4359	-14.1498	-16.9736	-17.0519	-17.0021	-14.6717	-15.0558	-14.8906	-14.2401	-15.2872	-15.3406	-15.181	-14.4604	-15.3314	-15.7312	NA	-15.0028	-14.53	-15.6619	-15.1943	-14.2181	-14.8575	-15.3579	-15.0638	-15.0049	-15.4154
RP11-496D24.2	-19.4798	-20	-20	-19.8632	-20	-20	-20	-20	-20	-20	-19.4026	-20	-19.8847	-19.8912	-20	-20	-20	-20	-20	-20	-20	-20	-20	-20	-20	NA	-20	-20	-20	-20	-20	-20	-19.6218	-19.725	-20	-19.7246
SOD3	-18.6405	-13.0791	-13.599	-19.6489	-20	-19.7299	-20	-19.4062	-19.9469	-15.9463	-12.527	-20	-19.5707	-19.8818	-19.9858	-20	-19.8085	-20	-20	-20	-20	-19.6346	-18.9383	-19.859	-20	NA	-20	-9.90563	-20	-19.4319	-11.6515	-19.3877	-20	-20	-20	-19.2716
CCDC149	-16.5375	-18.8623	-16.0661	-19.8056	-20	-20	-20	-18.4029	-19.1374	-15.9232	-16.5766	-20	-19.4185	-19.9026	-19.8506	-20	-18.0946	-17.8703	-15.259	-20	-20	-19.8745	-17.9296	-20	-20	NA	-18.3829	-16.275	-20	-17.669	-20	-19.2357	-20	-20	-20	-20
LGI2	-18.5438	-18.8548	-17.9225	-20	-20	-20	-20	-20	-20	-16.8372	-18.3897	-20	-19.9426	-20	-20	-20	-20	-20	-18.3472	-20	-20	-19.857	-20	-20	-20	NA	-20	-17.8306	-20	-20	-17.0847	-20	-20	-20	-20	-20
SEPSECS	-16.2338	-17.4614	-16.8048	-17.648	-18.0891	-18.1142	-17.9736	-17.4799	-17.7239	-16.173	-16.9777	-17.8791	-18.7708	-18.4109	-18.7926	-18.4918	-18.1129	-19.2952	-16.4565	-16.4253	-18.7911	-18.037	-16.991	-18.5542	-18.0867	NA	-18.401	-18.5736	-18.1918	-17.9755	-16.7307	-18.7374	-17.914	-17.6909	-17.8423	-17.6028
SEPSECS-AS1	-17.7146	-20	-17.7074	-17.8695	-18.6488	-17.4873	-17.5816	-19.2855	-18.2637	-18.1446	-17.8102	-16.9418	-18.2186	-18.9033	-18.5472	-17.7484	-18.5724	-18.127	-16.7429	-16.423	-18.4187	-17.7497	-18.1738	-17.7326	-17.7879	NA	-20	-18.565	-16.8893	-18.7554	-20	-18.7137	-17.4362	-17.8138	-16.9204	-17.9542
RP11-717K11.2	-20	-20	-20	-20	-20	-20	-20	-20	-20	-20	-20	-20	-20	-20	-20	-20	-20	-20	-20	-20	-20	-20	-20	-20	-20	NA	-20	-20	-20	-20	-20	-20	-20	-20	-20	-20
RP11-660M5.1	-20	-20	-20	-19.9294	-20	-20	-20	-20	-20	-20	-20	-19.6398	-20	-20	-20	-20	-20	-20	-20	-20	-20	-19.8547	-20	-19.7393	-19.8374	NA	-20	-20	-20	-20	-20	-20	-20	-20	-20	-19.9257
PI4K2B	-17.2825	-16.765	-16.9252	-17.3022	-18.6485	-16.9256	-17.9826	-16.7029	-17.3337	-17.3635	-17.4032	-16.0291	-17.7047	-17.891	-17.5937	-16.4883	-17.306	-16.9368	-16.7533	-16.4292	-16.427	-17.5776	-17.5549	-17.932	-18.2429	NA	-17.1562	-17.3753	-16.5198	-17.5527	-17.6038	-17.3959	-17.3727	-17.1839	-17.5901	-17.496
ZCCHC4	-18.1656	-18.2393	-17.825	-17.7324	-17.5749	-17.3018	-18.2094	-17.8699	-18.5946	-17.3574	-17.0692	-17.9724	-18.868	-18.953	-18.9651	-18.7486	-18.2454	-18.7872	-17.1165	-17.7952	-19.2916	-17.5953	-17.3854	-17.7284	-18.3219	NA	-18.3958	-17.3676	-18.5891	-18.5811	-17.0966	-17.5714	-17.9084	-17.4087	-17.8369	-17.5272
ANAPC4	-15.8405	-16.4401	-16.0133	-16.1416	-16.311	-16.5759	-16.0057	-16.8187	-16.7481	-15.9346	-15.4803	-16.4578	-17.9668	-18.3775	-18.0975	-16.077	-16.378	-17.5098	-15.8314	-16.969	-16.9308	-16.6237	-16.7889	-16.9631	-16.5459	NA	-20	-15.802	-17.0572	-16.7576	-15.4995	-16.3371	-16.2282	-16.4072	-16.2292	-16.2287
RP11-302F12.3	-20	-20	-20	-20	-20	-20	-20	-20	-20	-20	-20	-20	-20	-20	-20	-20	-20	-20	-20	-20	-20	-20	-20	-20	-20	NA	-20	-20	-20	-20	-20	-20	-20	-20	-20	-20
SLC34A2	-20	-20	-20	-20	-20	-19.5276	-20	-20	-20	-20	-20	-20	-20	-20	-20	-20	-20	-20	-20	-20	-20	-19.8594	-20	-20	-19.8501	NA	-20	-20	-20	-20	-20	-20	-19.8062	-20	-20	-19.8623
SEL1L3	-15.7278	-16.2409	-16.248	-15.2219	-16.1824	-15.6204	-15.2348	-14.5838	-14.896	-17.512	-16.9296	-15.3815	-13.8697	-13.9344	-13.8707	-15.5943	-15.4462	-16.2958	-15.0888	-17.0772	-15.0462	-13.1652	-13.1086	-13.3776	-16.7238	NA	-11.7431	-18.9726	-13.1162	-14.6384	-18.7849	-15.3805	-15.8629	-15.3934	-15.233	-15.9242
RP11-302F12.10	-20	-20	-20	-19.7442	-20	-18.8759	-19.3093	-19.2542	-19.7837	-20	-19.4096	-19.6565	-19.4397	-19.3018	-19.826	-20	-20	-20	-20	-20	-19.2614	-18.3151	-18.8064	-18.085	-19.7123	NA	-17.138	-20	-19.1187	-19.7973	-20	-19.21	-19.6347	-19.7348	-19.0961	-19.7312
SMIM20	-15.4469	-14.1528	-15.236	-14.9409	-15.3756	-15.0352	-15.2257	-14.1418	-14.4405	-14.671	-13.9634	-14.3615	-15.2998	-15.301	-15.2718	-15.164	-15.1857	-15.2503	-16.5417	-15.7722	-14.5528	-14.3998	-15.3191	-14.7429	-14.6653	NA	-15.11	-14.4776	-14.1616	-13.7123	-14.8638	-15.0266	-14.763	-14.9283	-14.7003	-14.9834
RP13-494C23.1	-20	-20	-19.5606	-20	-20	-20	-20	-20	-20	-20	-20	-20	-19.5384	-19.5218	-19.3701	-20	-20	-20	-20	-20	-20	-19.8564	-20	-19.8662	-20	NA	-20	-20	-18.8116	-20	-20	-20	-20	-20	-20	-20
RBPJ	-13.7467	-13.2815	-13.3319	-13.7506	-13.4444	-12.8283	-13.978	-13.3403	-12.8982	-13.0443	-12.7753	-12.2137	-15.6087	-15.4435	-15.8218	-13.2636	-12.1525	-12.8281	-13.0981	-14.5484	-13.1211	-14.5999	-11.8482	-14.9929	-14.3763	NA	-14.0861	-12.9487	-14.6223	-12.6364	-12.4365	-13.2205	-13.2002	-12.0298	-12.0499	-13.9656
CCKAR	-20	-20	-20	-20	-20	-20	-20	-20	-20	-20	-20	-20	-20	-20	-20	-20	-20	-20	-20	-20	-20	-20	-20	-20	-20	NA	-20	-20	-20	-20	-20	-20	-20	-20	-20	-20
TBC1D19	-16.4432	-17.1986	-16.4657	-16.1637	-15.9172	-16.4193	-15.84	-18.8399	-19.7011	-15.9313	-16.6607	-16.9015	-18.8516	-19.1778	-18.5797	-16.3209	-17.1706	-19.3409	-16.2205	-17.8106	-18.8318	-17.7344	-18.2045	-18.1228	-16.2272	NA	-18.4289	-15.9439	-18.6202	-18.8934	-16.4431	-15.7791	-16.1165	-16.3531	-15.6545	-16.5704
STIM2	-14.1819	-16.6287	-14.0541	-14.5628	-15.9303	-14.7624	-14.8394	-14.7421	-15.2409	-15.749	-14.2745	-15.088	-16.3452	-15.832	-16.4386	-14.2332	-15.5395	-16.7627	-14.424	-14.9319	-16.31	-14.8271	-14.1231	-14.8369	-15.2922	NA	-15.2047	-15.1653	-15.6624	-15.5711	-14.7708	-14.8892	-15.2923	-14.8598	-14.6378	-15.0187
RP11-293A21.1	-18.8069	-18.8667	-18.9674	-18.4972	-18.4235	-18.4341	-18.4791	-19.2692	-19.5985	-20	-19.0011	-20	-18.99	-18.6852	-19.0424	-18.4681	-18.5574	-20	-20	-20	-19.2625	-19.3052	-20	-19.4317	-19.7147	NA	-17.6303	-20	-18.3593	-19.8092	-18.3425	-18.3238	-19.8165	-18.8296	-18.9394	-19.0891
RP11-415C15.1	-20	-20	-20	-20	-20	-20	-20	-20	-20	-20	-20	-20	-20	-20	-20	-20	-20	-20	-20	-20	-20	-20	-20	-20	-20	NA	-20	-20	-20	-20	-20	-20	-20	-20	-20	-20
AC024132.1	-20	-20	-20	-20	-20	-20	-20	-20	-20	-20	-20	-20	-20	-20	-20	-20	-20	-20	-20	-20	-20	-20	-20	-20	-20	NA	-20	-20	-20	-20	-20	-20	-20	-20	-20	-20
RP11-415C15.2	-20	-20	-20	-20	-19.5151	-20	-19.2962	-20	-20	-20	-20	-20	-19.9702	-20	-20	-20	-19.5696	-20	-20	-20	-20	-20	-20	-19.8647	-19.8393	NA	-20	-20	-20	-20	-20	-20	-20	-20	-19.7132	-20
RP11-415C15.3	-20	-20	-20	-19.9297	-20	-20	-20	-20	-20	-20	-20	-20	-20	-20	-20	-20	-20	-20	-20	-20	-20	-20	-20	-20	-20	NA	-20	-20	-20	-20	-20	-20	-19.7977	-19.7233	-19.7122	-20
AC007106.1	-20	-20	-20	-20	-20	-20	-20	-20	-20	-20	-20	-20	-20	-20	-20	-20	-20	-20	-20	-20	-20	-20	-20	-20	-20	NA	-20	-20	-20	-20	-20	-20	-20	-20	-20	-20
RP11-180C1.1	-20	-20	-20	-20	-20	-20	-20	-20	-20	-20	-20	-20	-20	-19.8899	-20	-20	-20	-20	-20	-20	-20	-20	-20	-20	-20	NA	-20	-20	-20	-20	-20	-20	-20	-20	-20	-20
RP11-123O22.1	-20	-20	-20	-20	-20	-20	-20	-20	-20	-20	-20	-20	-20	-20	-20	-20	-20	-20	-20	-20	-20	-20	-20	-20	-20	NA	-20	-20	-20	-20	-20	-20	-20	-20	-20	-20
RP11-292B1.2	-20	-20	-20	-20	-20	-20	-20	-20	-20	-20	-20	-20	-20	-20	-20	-20	-20	-20	-20	-20	-20	-20	-20	-20	-20	NA	-20	-20	-20	-20	-20	-20	-20	-20	-20	-20
RP11-769N22.1	-20	-20	-20	-19.9295	-20	-20	-20	-20	-20	-20	-20	-20	-20	-20	-20	-20	-20	-18.7636	-20	-20	-20	-20	-20	-20	-20	NA	-20	-20	-19.4877	-19.6085	-20	-20	-20	-20	-20	-20
RP11-472K22.1	-20	-20	-20	-20	-20	-20	-20	-19.2458	-20	-20	-20	-20	-20	-20	-20	-20	-20	-20	-20	-20	-20	-20	-20	-20	-20	NA	-20	-20	-20	-20	-20	-20	-20	-20	-20	-20
RP11-472K22.2	-20	-20	-20	-20	-20	-20	-20	-20	-20	-20	-20	-20	-20	-20	-20	-20	-20	-20	-20	-20	-20	-20	-20	-20	-20	NA	-20	-20	-20	-20	-20	-20	-20	-20	-20	-20
PCDH7	-16.0188	-16.1568	-18.857	-19.7907	-20	-20	-20	-20	-20	-20	-11.4803	-20	-19.849	-19.9198	-20	-20	-19.3569	-20	-17.6423	-20	-20	-19.6691	-19.4073	-20	-20	NA	-20	-16.4922	-19.5437	-19.7128	-13.0569	-20	-20	-19.8237	-20	-19.839
RP11-619J20.1	-20	-20	-20	-20	-20	-20	-20	-20	-20	-20	-20	-20	-20	-20	-20	-20	-20	-20	-20	-20	-20	-20	-20	-20	-20	NA	-20	-20	-20	-20	-20	-20	-20	-20	-20	-20
RP11-617I14.1	-20	-20	-20	-20	-20	-20	-20	-20	-20	-20	-20	-20	-20	-20	-20	-20	-20	-20	-20	-20	-20	-20	-20	-20	-20	NA	-20	-20	-20	-20	-20	-20	-20	-20	-20	-20
RP11-315A17.1	-20	-20	-20	-19.8623	-20	-20	-20	-20	-19.7746	-20	-19.4026	-20	-19.9129	-19.8903	-20	-20	-20	-20	-20	-20	-20	-20	-20	-20	-19.8394	NA	-20	-20	-20	-20	-20	-20	-20	-19.7244	-20	-20
RP11-665I14.1	-20	-20	-20	-20	-20	-20	-20	-20	-20	-20	-20	-20	-20	-20	-20	-20	-20	-20	-20	-20	-20	-20	-20	-20	-20	NA	-20	-20	-20	-20	-20	-20	-20	-20	-20	-20
RP11-734I18.1	-20	-20	-20	-20	-20	-20	-20	-19.2469	-20	-20	-20	-20	-19.9699	-20	-20	-20	-19.5689	-20	-20	-20	-20	-20	-20	-19.8648	-20	NA	-18.3712	-20	-19.4878	-20	-20	-20	-20	-20	-20	-19.9256
RP11-240A16.1	-20	-20	-20	-20	-20	-20	-20	-20	-20	-20	-20	-20	-20	-20	-20	-20	-20	-20	-20	-20	-20	-20	-20	-20	-20	NA	-20	-20	-20	-20	-20	-20	-20	-20	-20	-20
RP11-802H3.2	-20	-20	-20	-20	-20	-20	-20	-20	-20	-20	-20	-20	-20	-20	-20	-20	-20	-20	-20	-20	-20	-20	-20	-20	-20	NA	-20	-20	-20	-20	-20	-20	-20	-20	-20	-20
RP11-79E3.3	-20	-20	-20	-20	-20	-20	-20	-20	-20	-20	-20	-19.6393	-20	-20	-20	-20	-20	-20	-20	-20	-20	-20	-20	-20	-20	NA	-20	-20	-20	-20	-20	-20	-20	-20	-20	-20
RP11-79E3.2	-20	-20	-20	-20	-20	-20	-20	-20	-20	-20	-20	-20	-20	-20	-20	-20	-20	-20	-20	-20	-20	-20	-20	-20	-20	NA	-20	-20	-20	-20	-20	-20	-20	-20	-20	-20
RP11-548L20.1	-20	-20	-20	-20	-20	-20	-20	-20	-20	-20	-20	-20	-20	-20	-20	-20	-20	-20	-20	-20	-20	-20	-20	-20	-20	NA	-20	-20	-20	-20	-20	-20	-20	-20	-20	-20
RP11-725M22.1	-20	-20	-20	-20	-20	-20	-20	-20	-20	-20	-20	-20	-20	-20	-20	-20	-20	-20	-20	-20	-20	-20	-20	-20	-20	NA	-20	-20	-20	-20	-20	-20	-20	-20	-20	-20
ARAP2	-16.4456	-18.4337	-16.0977	-13.461	-14.6813	-13.4226	-13.3306	-16.8838	-16.3303	-13.8308	-16.1156	-14.4524	-18.3806	-18.241	-18.9233	-13.2351	-14.834	-15.4378	-16.277	-17.0316	-13.2405	-14.9607	-15.9454	-14.8291	-15.2908	NA	-14.8271	-18.0254	-16.5764	-16.5594	-16.2524	-13.7668	-13.9687	-13.6927	-13.9792	-14.1346
RP11-431M7.3	-20	-20	-19.5735	-18.8344	-19.5204	-17.3816	-17.7465	-20	-19.5881	-17.3463	-20	-18.4251	-19.9705	-20	-20	-19.4478	-20	-19.2613	-20	-20	-18.3905	-19.2986	-19.2895	-19.1636	-19.7079	NA	-20	-20	-19.4967	-20	-20	-18.696	-17.8929	-18.4666	-18.5366	-19.0037
DTHD1	-20	-20	-19.9102	-13.2912	-16.8457	-13.2243	-12.5631	-17.7514	-18.56	-17.4861	-18.1662	-16.4359	-18.657	-19.4038	-19.0724	-13.3581	-17.8964	-18.8682	-18.6136	-16.9915	-17.0656	-17.9347	-17.0605	-19.5206	-18.1828	NA	-20	-20	-18.1061	-19.1352	-18.5812	-15.2742	-14.5872	-15.2506	-14.1832	-15.0484
RP11-431M7.2	-20	-20	-20	-20	-20	-20	-20	-20	-20	-20	-20	-20	-20	-20	-20	-20	-20	-20	-20	-20	-20	-20	-20	-20	-20	NA	-20	-20	-20	-20	-20	-20	-20	-20	-20	-20
RP11-722M1.1	-20	-20	-20	-20	-20	-20	-20	-20	-20	-20	-20	-20	-20	-20	-20	-19.4372	-20	-20	-20	-20	-20	-20	-20	-20	-20	NA	-20	-20	-20	-20	-20	-20	-20	-20	-20	-20
RP11-103J17.1	-20	-20	-20	-20	-20	-20	-20	-20	-20	-20	-20	-20	-20	-20	-20	-20	-20	-20	-20	-20	-20	-20	-20	-20	-20	NA	-20	-20	-20	-20	-20	-20	-20	-20	-20	-20
NWD2	-20	-20	-20	-20	-20	-20	-20	-20	-20	-20	-20	-20	-20	-20	-20	-20	-20	-20	-20	-20	-20	-20	-20	-20	-20	NA	-20	-20	-20	-20	-20	-20	-20	-20	-20	-20
C4orf19	-20	-20	-20	-19.6412	-20	-19.5811	-20	-20	-20	-20	-19.4405	-20	-19.8121	-19.908	-19.5512	-19.0614	-20	-19.2792	-20	-17.7997	-20	-19.7485	-20	-19.7756	-20	NA	-20	-20	-20	-19.6525	-20	-20	-19.8608	-19.5469	-19.7686	-19.8213
RP11-36B15.1	-19.0978	-20	-19.2252	-19.2341	-20	-19.5242	-18.1866	-20	-19.2551	-20	-20	-19.3547	-19.9169	-19.8924	-20	-19.0365	-19.5756	-20	-20	-20	-20	-20	-20	-20	-19.5661	NA	-20	-20	-20	-19.7915	-20	-20	-20	-19.4952	-20	-19.2482
RELL1	-15.665	-17.4592	-16.5426	-18.2861	-17.937	-16.9139	-18.4882	-18.7775	-18.1844	-16.8438	-17.2739	-17.3304	-19.4825	-19.1254	-18.9523	-17.7418	-17.738	-17.8794	-20	-20	-18.1106	-19.8814	-17.5417	-19.7766	-19.2566	NA	-17.6363	-17.8426	-18.8323	-17.4997	-18.3495	-18.3291	-18.7833	-17.6815	-19.115	-18.0261
PGM2	-15.1087	-17.484	-15.19	-17.1912	-17.4876	-16.5742	-16.3944	-15.7749	-15.5543	-16.8616	-17.088	-15.5294	-18.5472	-18.5733	-18.2593	-15.458	-16.0164	-16.3678	-17.1363	-16.4327	-15.884	-17.33	-16.3547	-17.2499	-16.7121	NA	-17.6679	-15.9455	-17.1376	-15.7517	-16.2012	-15.5672	-16.7368	-16.3076	-16.3498	-16.8039
AC021106.1	-20	-20	-20	-20	-20	-20	-20	-20	-20	-20	-20	-20	-20	-20	-20	-20	-20	-20	-20	-20	-20	-20	-20	-20	-19.8364	NA	-20	-20	-20	-20	-20	-20	-20	-20	-20	-20
TBC1D1	-13.7916	-16.8157	-13.3856	-15.4255	-15.7729	-15.2162	-14.5818	-14.9023	-14.8418	-15.7399	-15.7842	-14.7804	-17.2209	-17.2324	-16.6582	-14.9519	-15.8605	-15.4342	-14.8731	-16.455	-14.5918	-15.4841	-15.2706	-14.8865	-15.7176	NA	-15.0979	-13.8939	-15.6882	-14.7866	-14.6842	-15.4884	-15.1439	-15.2965	-15.0423	-15.4072
PTTG2	-19.4972	-20	-20	-19.2802	-19.1575	-20	-18.8307	-20	-20	-20	-20	-17.3903	-19.9439	-19.8041	-19.6595	-20	-19.5806	-18.7733	-20	-20	-19.2602	-19.2941	-20	-19.3337	-20	NA	-18.3777	-20	-18.3556	-19.304	-18.3336	-19.2066	-19.1971	-19.732	-18.9333	-19.5535
RP11-600L4.1	-20	-20	-20	-20	-20	-20	-20	-20	-20	-20	-20	-20	-20	-20	-20	-20	-20	-20	-20	-20	-20	-20	-20	-20	-20	NA	-20	-20	-20	-20	-20	-20	-20	-20	-20	-20
RP11-83C7.1	-20	-20	-20	-19.9301	-20	-20	-20	-18.0947	-19.2518	-20	-20	-20	-20	-20	-20	-20	-20	-20	-20	-20	-20	-20	-19.2809	-20	-20	NA	-20	-20	-20	-19.4462	-20	-20	-20	-20	-20	-20
LINC01258	-20	-20	-20	-20	-20	-20	-20	-20	-20	-20	-20	-20	-20	-20	-20	-20	-20	-20	-20	-20	-20	-20	-20	-20	-20	NA	-20	-20	-20	-20	-20	-20	-20	-20	-20	-20
LINC01259	-20	-20	-20	-19.9295	-20	-20	-20	-20	-20	-20	-20	-19.6394	-20	-20	-20	-20	-20	-20	-20	-20	-20	-20	-20	-20	-20	NA	-20	-20	-20	-20	-20	-20	-20	-20	-20	-20
RP11-213G21.2	-20	-20	-20	-20	-20	-20	-20	-20	-20	-20	-20	-20	-20	-20	-20	-20	-20	-20	-20	-20	-20	-20	-20	-20	-20	NA	-20	-20	-20	-20	-20	-20	-20	-20	-20	-20
RP11-617D20.2	-20	-20	-20	-20	-20	-20	-20	-20	-20	-20	-20	-20	-20	-20	-20	-20	-20	-20	-20	-20	-20	-20	-20	-20	-20	NA	-20	-20	-20	-20	-20	-20	-20	-20	-20	-20
KLF3	-13.7158	-15.1823	-13.4061	-15.2637	-13.202	-14.5373	-13.8849	-14.4708	-14.2982	-13.3394	-14.5584	-15.0121	-16.7554	-16.7215	-16.0598	-14.4451	-14.6745	-15.3699	-13.4339	-15.1137	-14.5154	-15.6856	-14.4494	-14.0413	-13.3228	NA	-12.8451	-15.1761	-15.5689	-14.6268	-14.7031	-14.0188	-14.6986	-15.1317	-14.986	-15.1322
TLR10	-18.8631	-18.2644	-19.2965	-19.3711	-19.1939	-20	-18.2411	-14.4477	-16.3376	-20	-20	-17.8076	-19.4165	-18.9812	-19.4425	-19.5262	-19.6824	-20	-18.3822	-17.8039	-18.4558	-14.48	-15.5218	-15.2702	-19.8191	NA	-16.4939	-20	-17.8899	-17.6338	-18.3726	-20	-19.1698	-19.1794	-20	-19.6933
TLR1	-18.0005	-20	-18.9884	-18.6441	-17.942	-18.9086	-17.9714	-17.8694	-16.6109	-17.3549	-20	-18.317	-18.1016	-18.449	-17.7792	-17.6099	-17.3747	-16.2094	-20	-20	-18.4186	-16.8127	-16.075	-16.7088	-18.9302	NA	-17.147	-20	-18.0236	-16.0042	-20	-17.571	-17.9632	-18.8506	-18.9718	-18.5413
TLR6	-17.8525	-18.2431	-20	-18.8815	-19.5388	-19.1939	-19.346	-16.9121	-17.2102	-20	-18.4087	-18.9408	-18.7426	-18.7013	-18.4037	-17.6069	-17.2923	-18.7955	-20	-16.4231	-20	-16.495	-16.1367	-17.5336	-19.001	NA	-20	-20	-18.186	-17.149	-20	-18.3333	-19.2323	-19.1467	-18.341	-19.0651
FAM114A1	-14.2889	-13.0647	-14.4341	-19.5078	-19.6201	-19.7073	-18.9369	-18.4718	-18.7537	-13.4507	-13.1873	-19.2353	-17.5394	-17.7591	-17.4632	-20	-16.4608	-17.3534	-14.7772	-16.0461	-19.403	-19.343	-17.7617	-19.3488	-20	NA	-20	-13.7171	-17.6459	-18.185	-13.1913	-19.3654	-19.6189	-19.924	-19.9261	-19.6789
TMEM156	-17.7505	-20	-18.2745	-14.8097	-13.7442	-14.7786	-14.9782	-15.8619	-15.5207	-16.521	-17.2658	-15.2054	-15.4354	-14.9802	-15.4049	-14.4808	-13.8251	-18.6448	-17.7721	-17.0203	-17.8442	-13.7808	-15.109	-13.5928	-15.3097	NA	-16.0875	-16.7925	-14.7159	-16.1098	-17.2036	-14.5351	-14.4427	-14.4554	-14.9409	-14.7376
KLHL5	-14.1894	-13.7067	-13.8389	-15.9867	-15.9682	-16.8921	-17.6516	-14.8992	-15.0134	-15.1008	-14.725	-15.7605	-16.6496	-16.4507	-17.0239	-15.4083	-14.3009	-15.6064	-13.6756	-15.4951	-15.686	-15.3741	-13.7809	-15.4703	-16.4906	NA	-16.0613	-14.7076	-15.8453	-15.1321	-13.9059	-16.4428	-15.7084	-15.9638	-15.8184	-16.3845
RP11-360F5.1	-20	-20	-20	-20	-20	-20	-20	-20	-20	-20	-20	-20	-19.97	-20	-20	-20	-20	-20	-20	-20	-20	-20	-20	-20	-20	NA	-20	-20	-19.487	-20	-20	-20	-20	-20	-20	-20
RP11-360F5.3	-20	-20	-20	-20	-20	-20	-20	-20	-20	-20	-20	-19.6396	-20	-20	-20	-20	-19.5688	-20	-20	-20	-20	-19.8547	-20	-20	-20	NA	-20	-20	-20	-19.7907	-20	-20	-20	-20	-20	-20
WDR19	-16.8583	-18.8715	-17.044	-17.8876	-18.8738	-18.4452	-19.3296	-18.7802	-19.1419	-15.5287	-16.4447	-18.9266	-18.6177	-19.12	-18.4034	-19.0595	-18.2378	-18.7817	-16.4527	-16.4223	-18.7728	-18.2781	-17.9305	-18.7625	-18.4839	NA	-20	-17.8411	-19.1351	-18.5742	-17.0931	-17.7798	-18.6951	-18.84	-18.9546	-18.8422
RFC1	-14.0927	-14.6176	-13.5371	-14.3476	-15.178	-14.4714	-14.2377	-14.832	-15.1556	-13.5888	-14.1091	-13.4538	-15.2787	-15.7739	-15.4926	-14.2024	-13.7237	-15.7744	-13.2226	-14.6558	-15.4436	-14.652	-14.7585	-14.6016	-14.4881	NA	-14.676	-14.015	-14.1748	-15.0885	-13.8715	-14.1805	-14.398	-14.5095	-14.2787	-14.5224
KLB	-18.1523	-18.8631	-18.3548	-18.8084	-19.5228	-18.6415	-18.8362	-19.2662	-19.7979	-17.3481	-18.9952	-18.9165	-19.2734	-19.2382	-19.3871	-18.2484	-20	-18.7746	-20	-20	-18.7636	-19.2134	-18.8134	-18.8775	-19.048	NA	-20	-20	-19.5054	-19.0581	-20	-18.0214	-19.3365	-18.9721	-18.6624	-19.3528
RPL9	-8.46321	-9.12047	-8.50672	-7.48531	-7.67931	-8.02864	-8.14161	-8.03891	-7.80474	-9.20471	-8.46334	-8.24985	-9.48841	-10.0359	-9.36037	-7.98965	-7.77288	-9.0844	-8.48558	-8.46499	-8.33779	-7.3978	-8.62817	-7.14789	-6.85237	NA	-7.88406	-8.66445	-8.62318	-8.03377	-8.45537	-7.772	-7.2714	-7.80853	-7.86808	-7.43519
LIAS	-16.2443	-17.2029	-16.1151	-16.6497	-16.6606	-16.6322	-17.1699	-17.6917	-17.002	-16.4834	-15.8893	-16.1151	-17.5299	-18.0114	-17.7674	-16.4359	-16.6996	-17.3432	-16.2246	-17.8211	-16.6124	-16.4187	-16.8943	-16.4422	-16.3329	NA	-16.7942	-16.1066	-16.7675	-16.6217	-15.9938	-16.3367	-16.6314	-16.8138	-16.3784	-16.7261
UGDH	-16.2941	-14.1734	-15.9492	-17.2193	-17.2165	-17.336	-17.8059	-17.1952	-17.3175	-14.7537	-15.2987	-16.6477	-17.6474	-17.7362	-17.504	-16.3799	-15.8404	-17.7041	-16.0159	-17.8384	-18.1643	-17.694	-16.603	-17.2306	-18.461	NA	-16.801	-15.8023	-17.1455	-17.0808	-14.5264	-16.18	-17.7567	-17.7934	-18.1171	-17.3298
UGDH-AS1	-18.3359	-20	-19.5834	-19.5281	-19.5225	-20	-20	-20	-19.4233	-18.1395	-17.977	-20	-18.9443	-19.4505	-18.6805	-19.0455	-18.7536	-19.2627	-18.3545	-20	-20	-19.1273	-18.4532	-19.4323	-19.4605	NA	-18.3777	-20	-18.5704	-18.9449	-18.3415	-18.6995	-19.8203	-19.7438	-19.7345	-19.4582
SMIM14	-14.0067	-14.3836	-13.7005	-15.5149	-15.3708	-15.3214	-15.2775	-13.7908	-13.9679	-12.9758	-12.8822	-14.3481	-15.6999	-16.1202	-15.6141	-14.3865	-14.7869	-14.5981	-13.5407	-13.8083	-13.4577	-10.939	-14.4161	-11.3803	-16.1065	NA	-13.1862	-13.8026	-15.1562	-14.2312	-13.4169	-14.6575	-15.9788	-16.5477	-16.1894	-15.7526
RP11-539G18.3	-18.7993	-17.4506	-19.5739	-19.4688	-19.5197	-19.5306	-19.3033	-19.2562	-19.1208	-18.1365	-18.3936	-19.6482	-19.638	-19.7025	-20	-20	-19.2475	-19.2606	-18.3494	-20	-19.2528	-19.6068	-19.2902	-19.4246	-19.8514	NA	-20	-20	-18.8158	-19.1748	-20	-20	-20	-20	-19.7242	-19.8035
UBE2K	-13.9811	-14.22	-13.8932	-14.3679	-14.2321	-14.0732	-14.049	-13.5275	-14.0727	-14.1941	-13.9776	-13.5774	-15.6706	-15.7752	-15.7529	-14.3446	-14.2685	-14.2841	-14.0866	-14.9442	-14.4278	-14.5645	-14.1772	-14.635	-14.8043	NA	-13.8849	-14.3765	-14.6931	-14.1683	-14.347	-14.2986	-14.3964	-13.9257	-13.9167	-14.2405
PDS5A	-14.4123	-14.6968	-14.4138	-14.5164	-15.5451	-14.9063	-14.8409	-14.6673	-14.9403	-15.245	-14.0659	-14.2614	-16.5954	-17.1288	-16.6009	-14.4815	-14.8606	-15.6106	-14.562	-15.2893	-15.4224	-14.9711	-13.6414	-15.1396	-15.1535	NA	-14.744	-14.8488	-15.3621	-14.7971	-14.2778	-14.4416	-14.9017	-14.8524	-14.7766	-15.0963
N4BP2	-16.6391	-16.0585	-16.9269	-14.6589	-16.2697	-15.4167	-15.8096	-14.6865	-15.1819	-16.9043	-14.8075	-15.3163	-16.2113	-16.6746	-16.2521	-15.5636	-14.5246	-15.8515	-16.0427	-15.7535	-15.5853	-16.6062	-13.86	-16.2372	-15.0629	NA	-13.3991	-17.4335	-16.5477	-15.6398	-15.5168	-15.083	-15.0346	-14.8727	-15.7902	-15.3786
RHOH	-16.5788	-16.0114	-16.9057	-12.0218	-11.6875	-11.3999	-11.7569	-14.1103	-14.2359	-16.4694	-17.4352	-12.241	-14.0732	-13.6996	-14.1477	-12.3451	-12.9127	-12.8301	-16.0812	-10.7316	-13.5087	-11.7552	-13.8235	-11.1526	-12.4833	NA	-13.5774	-16.6149	-13.0136	-14.4922	-16.851	-11.686	-11.9185	-11.6065	-11.5422	-11.7228
RP11-395I6.2	-20	-20	-20	-19.7979	-20	-20	-20	-20	-20	-20	-20	-20	-20	-20	-20	-20	-20	-20	-20	-20	-20	-20	-20	-20	-20	NA	-20	-20	-20	-20	-20	-18.6877	-20	-20	-20	-19.9255
AC195454.1	-20	-20	-20	-19.0387	-19.5166	-20	-20	-19.2514	-19.7791	-20	-20	-18.7267	-19.9445	-19.6071	-19.6549	-20	-19.5778	-20	-20	-20	-20	-19.8569	-19.2847	-19.7426	-19.6958	NA	-20	-20	-20	-19.1702	-20	-18.6921	-19.0734	-19.4962	-19.0894	-19.442
CHRNA9	-20	-20	-20	-19.9295	-20	-20	-20	-20	-20	-20	-20	-20	-20	-20	-20	-20	-20	-20	-20	-20	-20	-20	-20	-20	-20	NA	-20	-20	-20	-20	-20	-19.1995	-20	-20	-20	-20
RBM47	-19.0098	-17.2245	-19.2072	-18.906	-20	-19.1631	-19.0761	-15.0537	-14.1316	-20	-17.9216	-18.917	-16.5525	-16.6252	-16.4098	-19.7729	-20	-13.2103	-20	-17.8928	-14.9544	-16.8973	-12.9984	-18.1461	-18.7907	NA	-14.5214	-18.6938	-15.7188	-13.577	-20	-18.5039	-19.5352	-19.9594	-18.8857	-19.2121
RP11-588L15.2	-20	-20	-20	-20	-20	-20	-20	-20	-20	-20	-20	-20	-20	-20	-20	-20	-20	-20	-20	-20	-20	-20	-20	-20	-20	NA	-20	-20	-20	-20	-20	-20	-20	-20	-20	-20
NSUN7	-20	-17.7945	-20	-19.7482	-19.5551	-20	-20	-17.8616	-17.4806	-20	-18.4012	-18.7405	-19.7801	-19.8039	-20	-18.7327	-18.0918	-17.665	-18.3581	-20	-16.7954	-18.7698	-16.0128	-17.4526	-19.7455	NA	-20	-20	-19.1307	-17.4985	-20	-20	-20	-19.7564	-19.7517	-20
APBB2	-14.6686	-15.7396	-14.0751	-19.6327	-19.201	-18.9112	-20	-17.8734	-18.5045	-15.0879	-16.0139	-18.9395	-19.6608	-20	-20	-19.4876	-20	-19.302	-18.3771	-20	-17.6607	-18.9222	-18.4726	-16.9107	-19.7766	NA	-20	-14.3576	-19.54	-17.9182	-16.7283	-20	-19.6754	-20	-20	-19.734
RP11-632F7.3	-20	-20	-20	-20	-20	-20	-20	-20	-20	-20	-20	-20	-20	-20	-20	-20	-20	-20	-20	-20	-20	-20	-20	-20	-20	NA	-20	-20	-20	-20	-20	-20	-20	-20	-20	-20
UCHL1-AS1	-20	-20	-20	-19.9295	-20	-20	-20	-20	-20	-20	-20	-20	-20	-20	-20	-20	-19.5697	-20	-20	-20	-20	-20	-20	-19.8652	-19.6929	NA	-20	-20	-20	-20	-20	-20	-20	-19.7242	-20	-19.8549
UCHL1	-18.3388	-16.0406	-18.965	-20	-20	-19.5394	-20	-19.2647	-19.7934	-14.109	-18.6685	-18.5741	-18.4113	-18.3588	-17.4651	-20	-20	-20	-18.3605	-20	-20	-18.9699	-19.2973	-19.7573	-20	NA	-20	-17.3611	-18.174	-20	-18.3409	-20	-20	-20	-20	-20
LIMCH1	-12.4332	-17.8158	-11.5157	-19.6338	-19.6059	-19.8052	-19.4709	-19.4414	-19.2461	-13.5387	-14.1745	-19.7814	-19.5447	-19.5545	-19.6642	-20	-19.5405	-20	-13.9742	-20	-13.3478	-19.0764	-19.5484	-19.7584	-19.9541	NA	-20	-17.0559	-19.2218	-19.3018	-12.6202	-19.496	-19.9866	-19.4746	-19.6566	-19.7665
RP11-227F19.5	-20	-20	-20	-20	-20	-20	-20	-20	-20	-20	-20	-20	-20	-20	-20	-20	-20	-20	-20	-20	-20	-20	-20	-20	-20	NA	-20	-20	-20	-20	-20	-20	-20	-20	-20	-20
PHOX2B	-19.477	-20	-20	-20	-20	-20	-20	-20	-20	-20	-20	-20	-20	-20	-20	-20	-20	-20	-20	-20	-20	-20	-20	-20	-20	NA	-20	-20	-20	-20	-20	-20	-20	-20	-20	-20
RP11-227F19.1	-20	-20	-20	-20	-20	-20	-20	-20	-20	-20	-20	-20	-20	-20	-20	-20	-20	-20	-20	-20	-20	-20	-20	-20	-20	NA	-20	-20	-20	-20	-20	-20	-20	-20	-20	-20
RP11-227F19.2	-20	-20	-20	-20	-20	-20	-20	-20	-20	-20	-20	-20	-20	-20	-20	-20	-20	-20	-20	-20	-20	-20	-20	-20	-20	NA	-20	-20	-20	-20	-20	-20	-20	-20	-20	-20
LINC00682	-19.4798	-20	-20	-19.738	-20	-19.5204	-20	-20	-20	-20	-19.4043	-20	-19.9703	-20	-19.8169	-20	-20	-20	-20	-20	-20	-19.6024	-19.282	-19.8649	-19.838	NA	-20	-20	-20	-20	-20	-20	-19.6216	-19.7261	-20	-19.7253
RP11-457P14.5	-20	-20	-20	-20	-20	-20	-20	-20	-20	-18.131	-20	-20	-20	-20	-20	-20	-20	-20	-20	-20	-20	-20	-20	-20	-20	NA	-20	-20	-20	-20	-20	-20	-20	-20	-20	-20
TMEM33	-15.0985	-15.3572	-15.0427	-15.4135	-15.9641	-15.3909	-15.4203	-15.5923	-15.0568	-14.7597	-14.6696	-14.8461	-16.4115	-16.3395	-16.4406	-15.1752	-15.6698	-15.0682	-14.705	-16.4575	-16.301	-15.989	-14.6725	-16.0669	-16.1426	NA	-14.8213	-15.9612	-15.4317	-14.8484	-15.5128	-15.23	-15.4894	-15.3444	-15.3737	-15.6228
DCAF4L1	-20	-20	-19.5626	-19.6797	-20	-20	-20	-20	-19.7781	-20	-19.4058	-19.6445	-19.887	-19.6967	-20	-20	-20	-19.2568	-20	-20	-20	-19.6032	-20	-19.8693	-19.8459	NA	-20	-18.5421	-18.8125	-20	-20	-19.203	-19.8031	-18.9612	-19.2702	-19.9291
RP11-814H16.2	-20	-20	-20	-19.7994	-19.5171	-19.5215	-20	-20	-20	-20	-19.4045	-19.6414	-20	-19.8909	-20	-20	-19.2387	-20	-20	-20	-20	-20	-20	-19.7409	-19.4378	NA	-20	-18.5416	-20	-20	-18.3313	-19.2023	-20	-19.4931	-19.7148	-19.6638
SLC30A9	-15.8475	-15.5762	-15.2712	-16.0694	-16.6645	-16.6433	-15.9033	-16.2138	-16.1898	-14.8608	-15.0661	-15.4455	-17.1807	-16.9988	-17.1467	-15.9542	-15.7117	-16.2262	-15.5273	-15.7462	-16.2854	-16.5492	-16.0926	-16.6613	-16.5334	NA	-15.7071	-14.9106	-15.8765	-16.0767	-14.8449	-16.5279	-15.9754	-16.0194	-15.8147	-16.0532
BEND4	-19.1068	-20	-20	-18.6264	-20	-19.5353	-19.3113	-19.2606	-20	-20	-16.7965	-18.9149	-19.2883	-19.7955	-20	-19.4532	-18.7515	-20	-20	-20	-18.7622	-17.4739	-20	-18.0489	-20	NA	-17.1385	-20	-18.0086	-20	-20	-18.0183	-19.6398	-19.7403	-19.4911	-19.6785
RP11-63A11.1	-20	-20	-19.5586	-19.9297	-20	-20	-20	-20	-20	-20	-20	-20	-19.9704	-20	-20	-20	-20	-20	-20	-20	-20	-19.7228	-20	-19.8644	-20	NA	-20	-20	-20	-20	-20	-19.1999	-20	-20	-20	-19.9261
SHISA3	-18.7951	-18.8539	-20	-19.8694	-20	-19.5289	-20	-20	-20	-20	-14.6033	-20	-19.7275	-18.9802	-19.8248	-19.0384	-20	-20	-20	-20	-20	-19.8579	-19.2907	-20	-20	NA	-20	-20	-20	-20	-17.0866	-19.2122	-19.8034	-20	-20	-20
ATP8A1	-15.8917	-19.0553	-16.1651	-14.3245	-15.4889	-15.1726	-13.7129	-16.6392	-17.3464	-15.7326	-17.593	-15.7855	-17.499	-17.8236	-17.6192	-13.7877	-16.4024	-18.5306	-20	-17.8808	-15.7906	-15.8103	-16.3001	-15.5008	-14.7146	NA	-15.8774	-18.7012	-16.2918	-17.3302	-16.4688	-13.5878	-15.2448	-15.2837	-15.7049	-15.6511
RP11-109E24.2	-20	-20	-19.5613	-19.5165	-20	-20	-20	-20	-19.7763	-20	-20	-20	-19.8865	-19.8914	-19.5047	-20	-19.5714	-20	-20	-20	-20	-20	-20	-19.7421	-19.8404	NA	-20	-20	-19.4893	-20	-20	-19.2023	-19.6228	-20	-20	-19.8553
RP11-109E24.1	-19.4793	-20	-20	-19.4162	-20	-20	-20	-20	-20	-18.1322	-20	-20	-20	-20	-19.8168	-19.4388	-20	-20	-20	-20	-20	-20	-20	-20	-19.8379	NA	-20	-20	-20	-19.7923	-20	-20	-20	-19.7255	-19.7136	-19.662
GRXCR1	-20	-20	-20	-20	-20	-20	-20	-20	-20	-20	-20	-20	-20	-20	-20	-19.4373	-20	-20	-20	-20	-20	-20	-20	-20	-20	NA	-20	-20	-20	-20	-20	-20	-20	-20	-20	-20
RP11-395F4.1	-20	-20	-20	-20	-20	-20	-20	-20	-20	-20	-20	-20	-20	-19.7876	-20	-20	-20	-20	-20	-20	-20	-20	-20	-20	-20	NA	-20	-20	-20	-20	-20	-20	-20	-19.7234	-20	-20
RP11-324J13.2	-20	-20	-20	-20	-20	-20	-20	-20	-20	-20	-20	-20	-20	-20	-20	-20	-20	-20	-20	-20	-20	-20	-20	-20	-20	NA	-20	-20	-20	-20	-20	-20	-20	-20	-20	-20
RP11-663P9.1	-19.4806	-20	-16.0968	-20	-20	-20	-19.2983	-20	-20	-20	-20	-20	-20	-19.8903	-20	-20	-20	-20	-20	-20	-20	-19.857	-20	-20	-20	NA	-20	-20	-20	-20	-20	-20	-20	-20	-20	-20
LVCAT1	-20	-20	-20	-20	-20	-20	-20	-20	-20	-20	-20	-20	-20	-20	-20	-20	-20	-20	-20	-20	-20	-20	-20	-20	-20	NA	-20	-20	-20	-20	-20	-20	-20	-20	-20	-20
KCTD8	-19.0941	-20	-19.5588	-20	-20	-20	-20	-20	-20	-20	-20	-20	-20	-20	-19.8143	-20	-20	-20	-20	-20	-20	-20	-20	-20	-20	NA	-20	-20	-20	-20	-20	-20	-20	-20	-20	-20
YIPF7	-20	-20	-20	-20	-20	-20	-20	-20	-20	-20	-20	-20	-20	-20	-20	-20	-20	-20	-20	-20	-20	-20	-20	-20	-20	NA	-20	-20	-20	-20	-20	-20	-20	-20	-20	-20
GUF1	-15.9077	-16.4337	-16.5517	-16.8968	-18.0957	-17.844	-17.4346	-16.8086	-17.5416	-16.4755	-16.9832	-16.7211	-18.4946	-18.7764	-18.4983	-16.4883	-16.8461	-17.8956	-16.2161	-16.9601	-17.4901	-16.9813	-16.5922	-17.4466	-16.9947	NA	-16.2493	-16.2815	-16.76	-16.6365	-16.4403	-18.0576	-17.2088	-17.3689	-17.1772	-17.4195
GNPDA2	-16.1534	-15.6551	-15.948	-16.3829	-16.9789	-16.0442	-16.122	-17.8968	-17.8452	-15.3723	-15.5112	-16.5279	-18.2681	-18.1265	-18.4441	-15.9459	-16.1143	-19.3577	-15.3869	-20	-17.3337	-16.3523	-17.567	-16.2036	-16.5249	NA	-17.1622	-16.106	-17.2223	-17.3304	-16.199	-15.9635	-16.3419	-16.8436	-16.6581	-16.4176
RP11-700J17.1	-19.478	-20	-19.5593	-19.9298	-20	-20	-20	-20	-19.7744	-20	-20	-20	-20	-20	-20	-20	-19.5698	-20	-20	-20	-20	-20	-20	-19.6241	-19.6899	NA	-20	-20	-20	-20	-20	-20	-20	-19.7242	-20	-20
RP11-700J17.2	-19.4797	-20	-19.5647	-19.3249	-20	-19.5238	-19.2989	-20	-20	-20	-19.408	-19.3532	-19.9428	-19.7908	-20	-20	-19.2413	-19.2543	-18.3496	-20	-20	-19.8573	-19.2844	-19.8673	-20	NA	-20	-18.542	-20	-19.6124	-20	-20	-19.6236	-20	-20	-19.4948
RP11-362I1.1	-20	-20	-20	-20	-20	-20	-20	-20	-20	-20	-20	-20	-20	-20	-20	-20	-20	-20	-20	-20	-20	-20	-20	-20	-20	NA	-20	-20	-20	-20	-20	-20	-20	-20	-20	-20
GABRG1	-20	-20	-18.3475	-20	-20	-20	-20	-20	-20	-20	-20	-20	-20	-20	-20	-20	-20	-20	-20	-20	-20	-20	-20	-20	-20	NA	-20	-15.6598	-20	-20	-20	-20	-20	-20	-20	-20
GABRA2	-17.8361	-17.4501	-19.5948	-19.8755	-20	-20	-20	-20	-20	-16.1696	-15.0795	-19.6544	-19.9507	-20	-20	-20	-20	-20	-20	-20	-20	-19.8712	-20	-20	-20	NA	-20	-18.5519	-20	-20	-20	-20	-19.8279	-20	-20	-19.8193
RP11-436F23.1	-20	-20	-20	-20	-20	-20	-20	-20	-20	-20	-20	-20	-20	-20	-20	-20	-20	-20	-20	-20	-20	-20	-20	-20	-20	NA	-20	-20	-20	-20	-20	-20	-20	-20	-20	-20
COX7B2	-19.4783	-20	-20	-20	-20	-20	-19.2965	-20	-19.579	-20	-20	-19.3517	-20	-20	-20	-20	-20	-20	-20	-20	-20	-19.8553	-20	-19.8651	-20	NA	-20	-20	-20	-20	-20	-20	-20	-20	-20	-19.7891
GABRA4	-20	-20	-19.564	-20	-20	-20	-20	-20	-20	-20	-20	-19.6416	-20	-20	-20	-20	-20	-20	-20	-20	-20	-20	-20	-20	-20	NA	-20	-16.7145	-20	-20	-20	-20	-20	-20	-20	-20
GABRB1	-20	-20	-20	-20	-20	-20	-20	-19.2464	-20	-20	-20	-20	-20	-20	-20	-20	-20	-20	-20	-20	-20	-20	-19.2809	-20	-19.837	NA	-20	-17.8299	-20	-20	-20	-20	-20	-20	-20	-20
COMMD8	-15.2905	-14.9421	-15.0075	-14.4699	-14.8337	-14.0316	-13.9587	-13.7271	-13.6134	-14.5799	-15.324	-13.3372	-16.8877	-17.0679	-17.0965	-14.1368	-14.0439	-14.4775	-14.9772	-14.7882	-15.3494	-14.7135	-15.4693	-14.8282	-15.0147	NA	-14.4607	-14.7152	-15.0556	-14.051	-15.5301	-14.0664	-14.6223	-13.452	-14.2906	-14.3019
ATP10D	-16.1119	-15.571	-15.4771	-16.2901	-18.4528	-16.2885	-16.3971	-16.1365	-16.3471	-14.9716	-14.6274	-17.0616	-17.5254	-17.85	-17.5006	-16.3804	-14.9606	-17.343	-14.5489	-16.9694	-18.1579	-16.3682	-15.0344	-15.6829	-18.3052	NA	-17.1665	-14.9843	-16.7685	-15.7776	-15.6473	-16.7242	-18.1785	-15.9556	-17.0616	-17.1251
AC092597.3	-20	-20	-20	-20	-20	-20	-20	-20	-20	-20	-20	-20	-20	-20	-20	-20	-20	-20	-20	-20	-20	-20	-20	-20	-20	NA	-20	-20	-20	-20	-20	-20	-20	-20	-20	-20
CORIN	-20	-18.8751	-19.2392	-19.333	-19.5477	-19.5414	-18.8392	-19.2674	-19.6001	-17.3473	-19.4203	-19.6678	-17.7573	-17.894	-18.0501	-20	-18.9837	-19.2782	-20	-20	-20	-19.05	-18.4529	-19.3485	-19.4645	NA	-20	-20	-17.2009	-19.6259	-20	-20	-19.4845	-19.7455	-19.7442	-19.4553
RP11-121C2.3	-20	-20	-20	-20	-20	-20	-20	-20	-19.7737	-20	-20	-20	-19.9409	-20	-20	-20	-20	-20	-20	-20	-20	-20	-20	-20	-20	NA	-20	-20	-20	-20	-20	-20	-20	-19.7235	-20	-20
RP11-121C2.2	-18.5465	-18.8575	-19.2333	-19.6882	-20	-19.5288	-20	-20	-19.784	-17.3467	-17.2679	-19.1163	-19.6128	-19.4459	-19.376	-20	-19.5796	-19.2594	-18.3514	-20	-20	-19.6102	-20	-19.331	-19.566	NA	-18.374	-20	-20	-20	-18.3355	-19.21	-20	-19.7335	-20	-19.8644
NFXL1	-17.3773	-17.1897	-17.5205	-17.528	-18.0872	-17.497	-18.8818	-17.6685	-18.2048	-16.8478	-16.6527	-17.4058	-17.7127	-17.963	-17.4463	-18.4973	-17.468	-18.8043	-17.1222	-20	-18.1246	-18.0022	-16.6798	-18.3181	-17.7665	NA	-17.648	-17.011	-16.8234	-17.9788	-17.1016	-17.3914	-17.5572	-18.042	-17.7779	-17.9096
NIPAL1	-18.8284	-20	-18.9908	-18.8563	-19.5297	-19.2217	-18.8681	-20	-18.9164	-17.3556	-18.6874	-19.3946	-19.497	-19.6429	-19.4209	-17.9012	-19.6757	-20	-20	-16.9528	-18.4053	-19.3482	-18.8409	-19.4639	-18.8505	NA	-20	-20	-19.5434	-19.6685	-18.3679	-18.7311	-18.7135	-18.6092	-19.1352	-18.831
CNGA1	-19.4898	-20	-17.9278	-19.4188	-20	-20	-20	-20	-20	-18.1372	-20	-20	-19.9762	-20	-20	-20	-19.5955	-20	-18.3524	-20	-18.7548	-20	-19.2947	-20	-20	NA	-20	-14.516	-20	-19.8048	-20	-20	-19.8148	-20	-20	-19.8086
TXK	-19.3562	-20	-19.4502	-13.2944	-14.91	-14.1806	-15.6932	-19.2774	-17.7023	-17.523	-18.2738	-15.4674	-17.9585	-18.8459	-17.7652	-11.0653	-11.9799	-19.6205	-17.2808	-15.7674	-17.6022	-17.087	-16.6805	-18.3537	-13.0307	NA	-18.6511	-18.0625	-17.6386	-17.4385	-20	-12.2954	-13.4106	-14.8854	-15.0813	-14.3139
TEC	-19.1352	-20	-19.6533	-17.7523	-18.2395	-17.8316	-18.8603	-19.3023	-18.3455	-16.173	-19.4753	-19.143	-17.8292	-18.7891	-17.7402	-15.609	-14.895	-19.2736	-20	-16.0381	-19.2729	-17.6842	-18.1843	-18.3067	-18.4437	NA	-18.39	-20	-19.1455	-17.4667	-20	-16.5989	-17.8602	-18.6024	-19.3241	-18.0578
SLAIN2	-14.9958	-15.0396	-14.7589	-15.2135	-16.0674	-14.6691	-15.8091	-16.2249	-15.8835	-16.2042	-14.6337	-15.0547	-17.1812	-17.4434	-17.3407	-15.1993	-14.1738	-15.199	-15.2786	-16.0592	-15.7346	-15.9493	-15.6267	-16.3905	-15.7497	NA	-15.1975	-14.1309	-15.6532	-15.8502	-14.8502	-14.914	-14.8757	-14.3026	-14.687	-15.1487
SLC10A4	-19.4774	-20	-20	-20	-20	-20	-20	-20	-20	-20	-20	-20	-19.9407	-20	-19.8148	-20	-20	-20	-20	-20	-20	-20	-20	-20	-20	NA	-20	-20	-20	-20	-20	-20	-20	-20	-20	-20
ZAR1	-20	-20	-20	-20	-20	-20	-20	-20	-20	-20	-20	-20	-20	-20	-20	-20	-20	-20	-20	-20	-20	-20	-20	-20	-20	NA	-20	-20	-20	-20	-20	-20	-20	-20	-20	-20
FRYL	-13.5215	-16.4711	-13.3261	-14.7132	-15.3941	-15.1656	-14.6976	-15.3074	-15.4287	-14.4092	-15.0328	-15.09	-17.0171	-17.295	-17.2307	-14.5591	-14.7661	-15.8106	-14.3006	-15.7632	-15.3822	-15.1322	-14.4236	-15.1558	-15.0483	NA	-14.0154	-14.3198	-15.8978	-15.4535	-14.9527	-15.0564	-14.9294	-14.8202	-14.9219	-15.1356
OCIAD1	-12.5287	-12.713	-12.4505	-13.2629	-13.3923	-13.3148	-13.2039	-13.5329	-12.9888	-12.3318	-12.7152	-13.1305	-14.0253	-14.0158	-13.8926	-12.8788	-12.8653	-13.6262	-12.6974	-13.0058	-13.9011	-13.3175	-13.8868	-13.3794	-13.2456	NA	-13.0594	-12.6434	-13.5793	-13.1936	-12.6167	-13.1321	-13.0293	-13.1058	-12.8676	-13.1125
OCIAD1-AS1	-20	-20	-20	-20	-20	-20	-20	-20	-20	-20	-20	-20	-20	-20	-20	-20	-20	-20	-20	-20	-20	-20	-20	-20	-20	NA	-20	-20	-20	-20	-20	-20	-20	-20	-20	-20
OCIAD2	-12.7867	-14.7504	-13.4995	-13.3887	-12.5056	-13.047	-12.6443	-15.3005	-15.9572	-15.2939	-16.6543	-12.2767	-14.8421	-14.8586	-14.9652	-13.2559	-13.1329	-16.2436	-16.1567	-14.5613	-15.5356	-13.3787	-15.8609	-12.9891	-12.339	NA	-13.7451	-16.681	-13.8682	-17.2517	-15.9621	-12.619	-12.8868	-12.7648	-12.4247	-12.8912
CWH43	-20	-20	-20	-20	-20	-20	-20	-20	-20	-20	-20	-20	-20	-20	-20	-20	-20	-20	-20	-20	-20	-20	-20	-20	-20	NA	-20	-20	-20	-20	-20	-20	-20	-20	-20	-20
DCUN1D4	-15.835	-15.5683	-16.0735	-17.0111	-17.0463	-17.4042	-18.2267	-17.8849	-17.4956	-16.1773	-15.1851	-17.2777	-18.5658	-18.4241	-18.4964	-16.5497	-17.233	-20	-16.2165	-16.4279	-18.4296	-17.3647	-17.9507	-17.5963	-17.5921	NA	-17.65	-14.7647	-18.0344	-17.158	-14.838	-16.9472	-16.6623	-17.7615	-17.3157	-17.2063
RP11-365H22.2	-20	-18.8532	-20	-19.9296	-20	-19.5194	-20	-20	-20	-20	-20	-20	-20	-20	-20	-20	-20	-20	-20	-20	-20	-20	-19.2809	-20	-20	NA	-18.3706	-20	-20	-20	-20	-20	-19.7979	-19.7241	-20	-20
LRRC66	-20	-20	-20	-20	-20	-20	-20	-20	-20	-20	-19.414	-20	-19.9769	-20	-20	-20	-20	-20	-20	-20	-20	-20	-20	-20	-20	NA	-20	-20	-20	-20	-18.3409	-20	-20	-20	-20	-19.8047
SGCB	-15.1289	-12.4452	-14.4879	-18.4311	-17.9646	-17.9833	-17.0373	-18.8301	-19.064	-12.4771	-14.3057	-16.6824	-18.8782	-18.8473	-19.2192	-19.5398	-20	-18.8526	-16.2186	-20	-18.4565	-17.9424	-18.8768	-18.0074	-18.4125	NA	-20	-14.0424	-17.2211	-19.3858	-13.2477	-18.0651	-18.5668	-18.0539	-17.4787	-18.8278
RP11-535C7.1	-20	-20	-20	-20	-20	-20	-20	-20	-20	-20	-20	-20	-20	-20	-20	-20	-20	-20	-20	-20	-20	-20	-20	-20	-20	NA	-20	-20	-20	-20	-20	-20	-20	-20	-20	-20
SPATA18	-18.7972	-16.5783	-19.2293	-20	-20	-19.5304	-20	-20	-20	-18.1339	-16.5721	-20	-19.9716	-20	-20	-20	-19.5822	-20	-20	-20	-20	-19.3945	-20	-19.8725	-20	NA	-20	-18.5444	-20	-20	-15.7945	-20	-20	-20	-20	-20
USP46	-17.1007	-15.8342	-15.8824	-17.5821	-16.7122	-18.1204	-18.8842	-17.6689	-17.0822	-17.3678	-15.1076	-17.9826	-18.4625	-18.2728	-18.799	-17.3747	-16.5393	-18.4299	-16.4584	-20	-17.0381	-17.3877	-16.0184	-18.509	-17.8408	NA	-16.2467	-18.5881	-18.0311	-16.7023	-15.985	-17.5814	-17.9706	-17.966	-18.4659	-17.6672
USP46-AS1	-19.4907	-17.787	-19.2329	-19.6282	-20	-20	-20	-19.2558	-19.2604	-20	-17.8024	-20	-19.5034	-19.5281	-19.3777	-20	-19.2481	-20	-20	-20	-18.0978	-19.5015	-18.8092	-19.6352	-19.7082	NA	-17.6278	-20	-19.1176	-18.4814	-20	-19.2103	-19.6334	-19.5016	-19.7263	-19.2546
RP11-177B4.2	-20	-20	-20	-20	-20	-20	-20	-20	-20	-20	-20	-20	-20	-20	-20	-20	-20	-20	-20	-20	-20	-20	-20	-20	-20	NA	-20	-20	-20	-20	-20	-20	-20	-20	-20	-20
ERVMER34-1	-20	-18.8544	-20	-19.865	-20	-20	-20	-20	-20	-18.1333	-18.6572	-20	-19.224	-19.6957	-19.1358	-20	-19.5755	-20	-20	-20	-20	-20	-20	-20	-20	NA	-20	-20	-20	-20	-18.3328	-20	-19.8026	-20	-20	-19.9303
LINC01618	-20	-20	-20	-20	-20	-20	-20	-20	-20	-20	-20	-20	-20	-20	-20	-20	-20	-20	-20	-20	-20	-20	-20	-20	-20	NA	-20	-20	-20	-20	-20	-20	-20	-20	-20	-20
RASL11B	-20	-17.1782	-19.5783	-19.5743	-19.5212	-19.5322	-18.8312	-20	-19.7857	-20	-18.6618	-20	-19.8074	-20	-19.8256	-19.0406	-18.3775	-20	-20	-20	-19.2524	-19.7353	-20	-19.6331	-19.0393	NA	-20	-18.547	-20	-19.4531	-15.6334	-19.212	-19.4716	-19.7361	-20	-19.0441
SCFD2	-17.0924	-16.2872	-17.2619	-17.9578	-18.4278	-17.8268	-18.4972	-17.4753	-17.6683	-17.3556	-17.8159	-17.6982	-18.5008	-18.7959	-18.6201	-18.7451	-17.9727	-18.4188	-20	-17.7937	-20	-17.8813	-18.8327	-18.2181	-18.1211	NA	-18.3942	-18.5648	-17.3959	-17.8136	-16.7268	-18.3384	-18.6176	-18.031	-17.9093	-18.4869
RP11-752D24.2	-20	-20	-20	-20	-20	-20	-20	-20	-20	-20	-20	-20	-20	-20	-20	-20	-20	-20	-20	-20	-20	-20	-20	-20	-20	NA	-20	-20	-20	-20	-20	-20	-20	-20	-20	-19.9255
FIP1L1	-14.9624	-14.7874	-14.6074	-14.8324	-15.2792	-14.9725	-14.5014	-15.0896	-15.2563	-15.3918	-14.5332	-14.4752	-16.6721	-16.9715	-16.6269	-14.7236	-14.3071	-16.4776	-14.4899	-15.5036	-15.3407	-15.1487	-15.4226	-15.4679	-15.1866	NA	-14.5921	-15.823	-15.3594	-15.7696	-14.337	-14.8578	-14.8011	-15.0529	-14.8526	-14.8919
RP11-231C18.3	-20	-20	-20	-20	-20	-20	-20	-20	-20	-20	-20	-20	-20	-20	-20	-20	-20	-20	-20	-20	-20	-20	-20	-20	-20	NA	-20	-20	-20	-20	-20	-20	-20	-20	-20	-20
LNX1	-17.473	-18.2281	-14.3663	-19.0006	-18.8718	-19.2135	-18.8545	-19.2973	-19.302	-20	-18.6951	-18.7429	-19.7127	-19.7289	-19.7099	-18.2604	-16.1048	-20	-15.1491	-17.7952	-19.265	-19.068	-17.9387	-19.1048	-18.9958	NA	-20	-20	-19.1411	-19.4863	-16.7293	-18.733	-18.8894	-18.8532	-18.5585	-19.4959
LNX1-AS1	-20	-20	-17.1053	-20	-20	-20	-20	-20	-20	-20	-20	-20	-19.9736	-20	-20	-20	-17.9528	-20	-17.1051	-20	-20	-20	-20	-20	-20	NA	-20	-20	-20	-20	-20	-20	-20	-20	-20	-20
RP11-571I18.4	-19.4806	-20	-20	-19.5684	-20	-20	-20	-20	-20	-20	-18.9829	-19.6417	-19.9416	-20	-20	-19.0355	-19.5744	-19.2549	-18.3477	-20	-20	-19.4923	-20	-20	-19.8421	NA	-20	-20	-20	-20	-17.5776	-19.2037	-20	-19.7268	-20	-19.4942
CHIC2	-13.6114	-13.3731	-14.2338	-14.0745	-14.1283	-13.7654	-13.5009	-15.2002	-15.1307	-14.5786	-13.5862	-14.264	-16.5704	-16.6059	-16.5024	-13.5214	-13.6621	-14.3964	-15.1812	-14.2088	-15.0646	-15.2198	-15.4293	-15.174	-14.9116	NA	-14.5977	-15.5794	-15.5513	-15.0967	-13.9119	-14.2328	-14.214	-14.0247	-13.9989	-14.2685
RP11-571I18.5	-20	-20	-20	-19.7983	-20	-20	-20	-20	-20	-20	-20	-20	-20	-20	-19.8147	-20	-20	-20	-20	-20	-20	-20	-20	-20	-20	NA	-20	-20	-20	-19.7912	-20	-20	-20	-20	-20	-19.9258
GSX2	-20	-20	-20	-20	-20	-20	-20	-20	-20	-20	-19.4016	-20	-20	-20	-20	-20	-20	-20	-20	-20	-20	-20	-20	-20	-20	NA	-20	-20	-20	-20	-20	-20	-20	-20	-20	-20
PDGFRA	-19.2305	-11.3319	-19.4194	-19.6159	-20	-19.6625	-20	-20	-19.9084	-20	-11.3436	-19.2039	-19.6418	-19.1584	-20	-20	-19.3732	-19.4143	-20	-17.8111	-16.9258	-19.6044	-20	-19.8266	-20	NA	-20	-20	-20	-18.7074	-10.5593	-19.3455	-20	-20	-19.8485	-19.7667
RP11-231C18.1	-20	-20	-20	-20	-20	-20	-20	-20	-20	-20	-20	-20	-20	-20	-20	-20	-20	-20	-20	-20	-20	-20	-20	-20	-20	NA	-20	-20	-20	-20	-20	-20	-20	-20	-20	-20
RP11-231C18.2	-20	-20	-20	-20	-20	-20	-20	-20	-20	-20	-20	-20	-20	-20	-20	-20	-20	-20	-20	-20	-20	-20	-20	-20	-20	NA	-20	-20	-20	-20	-20	-20	-20	-20	-20	-20
RP11-545H22.1	-20	-20	-20	-20	-20	-20	-20	-20	-20	-20	-20	-20	-20	-20	-20	-20	-20	-20	-20	-17.7805	-20	-20	-20	-20	-20	NA	-20	-20	-20	-20	-20	-20	-20	-20	-20	-20
AC006552.1	-20	-20	-20	-20	-20	-20	-20	-20	-20	-20	-20	-20	-20	-20	-20	-20	-20	-20	-20	-20	-20	-20	-20	-20	-20	NA	-20	-20	-20	-20	-20	-20	-20	-20	-20	-20
KIT	-17.761	-20	-17.6639	-17.7058	-18.255	-17.2504	-18.2595	-15.9486	-17.6102	-20	-19.1523	-18.3406	-19.5382	-19.5422	-18.9605	-17.0969	-11.9662	-19.3247	-17.6871	-9.94808	-17.485	-18.3296	-16.4383	-19.7799	-19.2354	NA	-15.4204	-20	-20	-19.4507	-17.64	-18.4378	-19.3393	-15.9767	-19.6551	-17.6437
RP11-273B19.2	-20	-20	-20	-20	-20	-20	-20	-20	-20	-20	-20	-20	-20	-20	-20	-20	-20	-20	-20	-20	-20	-20	-20	-20	-20	NA	-20	-20	-20	-20	-20	-20	-20	-20	-20	-20
RP11-273B19.1	-20	-20	-20	-20	-20	-20	-20	-20	-20	-20	-20	-20	-20	-20	-20	-20	-20	-20	-20	-20	-20	-20	-20	-20	-20	NA	-20	-20	-20	-20	-20	-20	-20	-20	-20	-20
RP11-463H12.2	-20	-20	-20	-20	-20	-20	-20	-20	-20	-20	-20	-20	-20	-20	-20	-20	-20	-20	-20	-20	-20	-20	-20	-20	-20	NA	-20	-20	-20	-20	-20	-20	-20	-20	-20	-20
RP11-530I17.1	-20	-20	-20	-20	-20	-20	-20	-20	-20	-20	-20	-20	-20	-20	-20	-20	-20	-20	-20	-20	-20	-20	-20	-20	-20	NA	-20	-20	-20	-20	-20	-20	-20	-20	-20	-20
KDR	-13.587	-20	-11.892	-19.6947	-19.5696	-20	-19.3914	-20	-19.8884	-20	-18.7796	-20	-19.7973	-19.6905	-19.7504	-20	-19.7663	-20	-12.2471	-20	-20	-19.7668	-20	-19.8266	-20	NA	-20	-17.8899	-20	-19.9052	-20	-19.358	-20	-19.3821	-19.358	-19.9129
SRD5A3	-15.4202	-15.4237	-15.1004	-17.584	-17.3964	-16.6316	-17.6191	-16.2088	-15.843	-15.5361	-16.3988	-15.515	-16.9242	-16.282	-16.6929	-17.0906	-16.804	-15.6008	-14.6972	-15.2751	-15.0776	-17.3134	-16.085	-17.9921	-18.0445	NA	-15.5596	-15.2401	-15.6757	-15.282	-17.122	-16.9607	-18.3761	-16.2427	-17.2401	-17.187
RP11-177J6.1	-19.0948	-20	-20	-20	-20	-20	-20	-20	-20	-20	-18.9801	-19.6407	-19.9124	-20	-19.8156	-20	-20	-20	-20	-20	-20	-20	-20	-20	-19.841	NA	-20	-20	-20	-20	-20	-20	-19.7994	-20	-20	-19.9259
TMEM165	-12.8059	-12.5418	-12.5594	-13.8047	-13.6144	-13.8649	-13.4254	-13.7401	-13.4251	-13.1363	-12.823	-13.3722	-14.9253	-14.9183	-14.9736	-13.3073	-13.5427	-13.2229	-12.6526	-13.3751	-13.7824	-13.5463	-12.429	-13.6829	-14.2913	NA	-13.5473	-12.4388	-13.9003	-13.4586	-13.3566	-13.1694	-14.0411	-13.6168	-13.4828	-14.3071
CLOCK	-14.9299	-15.0348	-14.6329	-16.8328	-17.3925	-16.746	-17.1699	-17.341	-17.1312	-14.6566	-14.5403	-16.6071	-17.5579	-17.7293	-17.9979	-16.6233	-16.2611	-17.1996	-14.5484	-16.4362	-16.3548	-16.4575	-15.8576	-17.0168	-17.1685	NA	-16.2566	-15.2402	-17.2296	-16.667	-14.6752	-16.4248	-17.7985	-16.5411	-17.1909	-17.1143
RP11-528I4.2	-19.4816	-18.8551	-19.2236	-19.7996	-20	-20	-19.298	-20	-19.7769	-20	-20	-20	-19.7787	-19.7921	-19.3703	-20	-20	-20	-20	-20	-20	-19.8569	-20	-19.867	-20	NA	-20	-20	-19.1113	-19.7912	-20	-20	-20	-19.4934	-19.716	-19.8558
PDCL2	-20	-20	-20	-20	-20	-20	-20	-20	-20	-20	-20	-20	-20	-20	-20	-20	-20	-20	-20	-20	-20	-20	-20	-20	-20	NA	-20	-20	-20	-20	-20	-20	-20	-20	-20	-19.9256
NMU	-20	-20	-19.5647	-20	-18.8705	-18.8771	-18.8333	-19.2545	-20	-20	-20	-16.373	-19.9782	-19.8977	-20	-20	-20	-19.2636	-20	-20	-20	-19.8643	-20	-20	-20	NA	-20	-20	-20	-20	-20	-20	-19.8128	-18.4664	-19.728	-19.6073
RP11-345F18.1	-20	-20	-20	-20	-20	-20	-20	-20	-20	-20	-19.4018	-20	-20	-20	-20	-19.0336	-20	-20	-20	-20	-20	-20	-20	-20	-20	NA	-20	-20	-20	-20	-20	-20	-20	-20	-20	-20
EXOC1	-14.6615	-15.4239	-14.8259	-15.7133	-16.0319	-15.6437	-15.4159	-16.5413	-16.0764	-14.2522	-14.4787	-15.825	-17.1051	-17.5586	-17.0745	-15.4967	-15.4796	-15.7982	-14.7838	-15.0922	-16.1459	-15.8478	-14.818	-15.9879	-16.1242	NA	-15.4297	-14.8408	-16.5424	-15.7257	-14.8484	-15.6832	-15.7561	-15.3285	-15.3311	-15.9038
CEP135	-15.4791	-16.0638	-15.1784	-15.6709	-16.412	-16.0199	-15.8051	-16.369	-16.0568	-14.9743	-15.9865	-15.1216	-17.4537	-17.7175	-17.5255	-15.6232	-15.849	-15.7476	-15.5287	-15.2784	-14.0653	-15.4055	-15.1629	-15.3013	-15.5625	NA	-15.7111	-16.1176	-16.4872	-16.4484	-15.1387	-15.1855	-15.3657	-15.6322	-14.9191	-15.9726
KIAA1211	-19.1052	-18.2257	-19.5734	-20	-20	-20	-20	-19.2626	-20	-20	-18.3959	-19.6575	-20	-20	-20	-20	-19.5928	-20	-18.3504	-20	-19.2578	-19.868	-19.2972	-20	-19.8696	NA	-20	-18.5475	-19.1254	-20	-20	-19.215	-20	-19.7511	-20	-20
AASDH	-15.2021	-16.0556	-15.2931	-15.5242	-16.2689	-16.1737	-15.1393	-16.7279	-16.2079	-15.0971	-14.4294	-16.6184	-17.3415	-17.6322	-17.5584	-15.6559	-15.9082	-16.4549	-15.6756	-15.2777	-16.7245	-16.0376	-15.9186	-15.8508	-15.5458	NA	-15.87	-15.9542	-16.4828	-16.3021	-15.2516	-15.4342	-15.6125	-16.2729	-15.6353	-15.887
RP11-646I6.5	-19.4866	-20	-19.5706	-19.1166	-19.5163	-19.5307	-19.3048	-20	-20	-18.1344	-20	-18.9106	-19.5916	-19.5254	-19.3766	-19.4458	-18.977	-19.2591	-18.3515	-20	-19.252	-19.2069	-20	-19.6345	-19.2354	NA	-20	-18.5441	-19.4955	-19.452	-20	-18.6945	-19.0782	-19.7336	-19.2763	-19.6104
PPAT	-17.8569	-17.4649	-17.6171	-17.6333	-17.5772	-17.9685	-17.7703	-17.1705	-18.0027	-17.3591	-16.5134	-16.9447	-18.15	-18.4157	-18.0665	-17.1655	-17.4668	-19.309	-20	-20	-18.4243	-17.6025	-18.4774	-17.4903	-17.2203	NA	-18.4051	-17.0113	-16.8922	-18.0915	-16.4364	-18.3492	-17.5963	-17.7551	-18.1657	-17.4647
RP11-646I6.6	-20	-20	-20	-19.7983	-20	-19.5206	-19.2969	-20	-20	-18.1313	-20	-19.6405	-19.9415	-20	-20	-20	-20	-20	-20	-20	-20	-19.8557	-20	-19.8658	-19.8426	NA	-20	-20	-20	-20	-20	-20	-20	-20	-20	-19.9276
PAICS	-15.3529	-14.7405	-15.5341	-16.2433	-16.3702	-17.2045	-16.5889	-14.4568	-15.6874	-15.5483	-15.6294	-13.576	-16.4541	-16.5896	-16.0706	-15.8423	-16.0733	-17.4018	-14.7045	-15.7541	-15.9075	-15.2963	-15.8184	-15.7427	-15.6575	NA	-15.4377	-15.8156	-14.7433	-15.903	-14.6833	-15.9867	-16.3205	-15.8642	-16.3552	-16.356
SRP72	-13.4722	-13.5508	-13.4338	-13.9305	-14.0949	-13.9598	-13.9221	-13.2426	-13.2156	-13.0108	-13.2853	-13.2077	-14.2071	-14.3534	-14.1909	-13.6273	-13.332	-14.2045	-13.3801	-14.1304	-14.1586	-13.8277	-14.3666	-14.0469	-13.9171	NA	-13.3834	-13.1067	-12.7734	-13.6787	-13.0729	-13.6987	-13.9622	-13.485	-13.7945	-13.764
ARL9	-19.097	-20	-20	-20	-20	-20	-20	-20	-20	-20	-19.4044	-20	-19.9131	-19.8924	-20	-20	-20	-20	-20	-20	-20	-20	-20	-20	-20	NA	-20	-17.8306	-20	-19.7933	-18.3314	-20	-19.8018	-19.7274	-19.7168	-19.9267
THEGL	-20	-20	-20	-20	-20	-20	-20	-20	-20	-20	-20	-20	-20	-20	-20	-20	-20	-20	-20	-20	-20	-20	-20	-20	-20	NA	-20	-20	-20	-20	-20	-20	-20	-20	-20	-20
HOPX	-17.2071	-15.8976	-17.0311	-12.4259	-14.3696	-11.3959	-12.847	-18.2431	-17.2781	-17.6938	-16.5998	-12.6792	-17.4709	-17.8567	-18.4285	-10.87	-13.2693	-17.0488	-17.431	-17.1162	-12.7134	-13.6938	-16.4593	-15.0558	-16.6325	NA	-16.1115	-12.4782	-15.6317	-17.8103	-13.8775	-11.5466	-15.6251	-12.2828	-16.7808	-13.2413
SPINK2	-20	-20	-19.1008	-14.1724	-17.8213	-15.369	-16.5678	-16.9649	-18.6448	-18.3557	-18.633	-16.1743	-15.6217	-17.5542	-16.0038	-13.8637	-11.9595	-20	-20	-20	-19.3636	-17.5085	-18.3273	-17.9454	-16.2128	NA	-13.3665	-18.741	-16.3774	-18.5498	-20	-14.6848	-15.9376	-16.1484	-18.1599	-15.3135
REST	-14.4116	-14.8847	-14.3509	-14.5308	-15.5664	-14.8564	-14.586	-15.0912	-15.3335	-14.986	-14.4062	-14.8513	-16.8875	-17.168	-16.953	-14.5894	-14.5062	-16.3949	-14.6331	-15.7599	-15.3044	-15.4127	-15.4251	-15.308	-14.5506	NA	-15.1001	-13.895	-15.9679	-15.4791	-14.4022	-14.4181	-14.7063	-14.515	-14.6462	-14.6287
RP11-738E22.3	-20	-20	-19.5601	-19.9296	-20	-20	-20	-20	-20	-20	-20	-20	-19.9417	-19.8911	-19.8165	-20	-20	-19.2543	-20	-20	-20	-19.8557	-20	-19.8656	-20	NA	-20	-20	-19.4888	-20	-20	-19.2009	-20	-19.7255	-20	-19.8567
NOA1	-16.0373	-15.9506	-16.1572	-16.4635	-15.8271	-16.2545	-16.3361	-15.8931	-15.7799	-16.1876	-16.0783	-15.1765	-17.1162	-17.6849	-16.8935	-16.2274	-15.9041	-16.7371	-16.7786	-15.7456	-15.2537	-15.6371	-17.0174	-15.6547	-15.6618	NA	-15.871	-15.8068	-16.1479	-16.3524	-15.5057	-15.3877	-15.8356	-15.8706	-15.5893	-16.2086
POLR2B	-14.2995	-14.465	-14.0328	-13.6118	-13.9284	-13.9605	-13.2419	-14.3122	-14.4859	-13.5048	-13.5252	-13.9747	-15.7373	-15.6991	-15.6752	-13.0058	-13.7344	-15.3749	-13.5416	-13.8034	-14.3716	-13.9354	-13.4366	-13.8143	-13.8323	NA	-13.8447	-14.1451	-14.8302	-14.6474	-13.8767	-13.2932	-13.7584	-13.7304	-13.5314	-14.3354
IGFBP7	-7.59333	-9.62625	-7.52566	-17.1726	-17.8119	-16.6049	-17.2595	-14.8568	-15.3609	-7.67125	-8.77923	-16.0804	-18.1864	-17.9611	-18.8181	-14.6379	-14.9103	-16.9832	-10.0394	-20	-16.6704	-18.0613	-15.841	-18.3303	-18.4084	NA	-14.7136	-6.98091	-18.2245	-16.3491	-8.59307	-16.6116	-18.341	-17.6093	-19.07	-17.0357
IGFBP7-AS1	-18.5425	-20	-18.9492	-19.9297	-20	-20	-20	-20	-20	-18.1322	-20	-20	-20	-19.694	-19.815	-20	-20	-20	-20	-20	-20	-20	-20	-20	-20	NA	-20	-20	-20	-20	-20	-20	-20	-20	-20	-20
RP11-300M6.1	-19.4769	-20	-20	-20	-20	-20	-20	-20	-20	-20	-20	-20	-20	-20	-20	-20	-20	-20	-20	-20	-20	-20	-20	-20	-20	NA	-20	-20	-20	-20	-20	-20	-20	-20	-20	-20
RP11-319E12.1	-20	-20	-20	-20	-20	-20	-20	-20	-20	-20	-20	-20	-20	-20	-20	-20	-20	-20	-20	-20	-20	-20	-20	-20	-20	NA	-20	-20	-20	-20	-20	-20	-20	-20	-20	-20
RP11-319E12.2	-20	-20	-20	-20	-20	-20	-20	-20	-20	-20	-20	-20	-20	-20	-20	-20	-20	-20	-20	-20	-20	-20	-20	-20	-20	NA	-20	-20	-20	-20	-20	-20	-20	-20	-20	-20
RP11-685F15.1	-20	-20	-20	-20	-20	-20	-20	-20	-20	-20	-20	-20	-20	-20	-20	-20	-20	-20	-20	-20	-20	-20	-20	-20	-20	NA	-20	-20	-20	-20	-20	-20	-20	-20	-20	-20
RP11-4O3.1	-20	-20	-20	-20	-20	-20	-20	-20	-20	-20	-20	-20	-20	-20	-20	-20	-20	-20	-20	-20	-20	-20	-20	-20	-20	NA	-20	-20	-20	-20	-20	-20	-20	-20	-20	-20
RP11-4O3.2	-20	-20	-20	-20	-20	-20	-20	-20	-20	-20	-20	-20	-20	-20	-20	-20	-20	-20	-20	-20	-20	-20	-20	-20	-20	NA	-20	-20	-20	-20	-20	-20	-20	-20	-20	-20
RP11-577G20.1	-20	-20	-20	-20	-20	-20	-20	-20	-20	-20	-20	-20	-20	-20	-20	-20	-20	-20	-20	-20	-20	-20	-20	-20	-20	NA	-20	-20	-20	-20	-20	-20	-20	-20	-20	-20
RP11-577G20.2	-20	-20	-20	-20	-20	-20	-20	-20	-20	-20	-20	-20	-20	-20	-20	-20	-20	-20	-20	-20	-20	-20	-20	-20	-20	NA	-20	-20	-20	-20	-20	-20	-20	-20	-20	-20
RP11-506N2.1	-20	-20	-20	-20	-20	-20	-20	-20	-20	-20	-20	-20	-19.9699	-20	-20	-20	-20	-20	-20	-20	-20	-20	-20	-20	-20	NA	-20	-20	-20	-20	-20	-20	-20	-20	-20	-20
RP11-340A13.2	-20	-20	-20	-20	-20	-20	-20	-20	-20	-20	-20	-20	-20	-20	-20	-20	-20	-20	-20	-20	-20	-20	-20	-20	-20	NA	-20	-20	-20	-20	-20	-20	-20	-20	-20	-20
RP11-340A13.3	-20	-20	-20	-20	-20	-20	-20	-20	-20	-20	-20	-20	-20	-20	-20	-20	-20	-20	-20	-20	-20	-20	-20	-20	-20	NA	-20	-20	-20	-20	-20	-20	-20	-20	-20	-20
RP11-622J8.1	-20	-20	-20	-20	-20	-20	-20	-20	-20	-20	-20	-20	-20	-20	-20	-20	-20	-20	-20	-20	-20	-20	-20	-20	-20	NA	-20	-20	-20	-20	-20	-20	-20	-20	-20	-20
RP11-725D20.1	-20	-20	-20	-20	-20	-20	-20	-20	-20	-20	-20	-20	-20	-20	-20	-20	-20	-20	-20	-20	-18.7523	-20	-20	-20	-20	NA	-20	-20	-20	-20	-20	-20	-20	-19.7236	-20	-19.8551
RP11-525J21.1	-19.4803	-18.8541	-20	-19.623	-19.5164	-20	-20	-20	-20	-20	-20	-19.6416	-19.831	-19.6052	-19.6527	-20	-18.969	-20	-20	-20	-20	-19.6025	-20	-19.7405	-19.6917	NA	-20	-20	-19.1109	-19.7935	-20	-20	-19.8	-19.7266	-19.2683	-19.7273
RP11-593F5.2	-20	-20	-20	-20	-20	-20	-20	-20	-20	-20	-20	-20	-20	-20	-20	-20	-20	-20	-20	-20	-20	-20	-20	-20	-20	NA	-20	-20	-20	-20	-20	-20	-20	-20	-20	-20
RP11-16N2.1	-19.4909	-20	-19.2294	-18.9693	-20	-19.1657	-19.304	-20	-19.4142	-20	-19.4105	-19.6489	-19.5909	-19.8002	-20	-18.724	-19.5813	-18.769	-20	-17.7834	-20	-19.2968	-20	-19.6321	-19.5667	NA	-17.6278	-20	-20	-19.0521	-17.5787	-18.3163	-19.0771	-18.8238	-18.9326	-19.6118
ADGRL3	-20	-17.45	-16.6081	-19.853	-19.5195	-20	-20	-19.3046	-20	-13.8746	-12.0746	-20	-19.8321	-20	-20	-20	-20	-20	-18.4027	-20	-20	-20	-20	-19.8918	-20	NA	-20	-14.169	-20	-19.619	-12.6375	-20	-20	-19.795	-20	-19.7739
RP11-798L4.1	-18.5453	-20	-19.5671	-19.2794	-20	-18.8751	-20	-20	-19.5848	-20	-17.9722	-19.6437	-19.7558	-19.7906	-20	-20	-19.578	-18.7662	-18.3492	-20	-20	-19.607	-20	-19.628	-20	NA	-20	-20	-19.1127	-19.6126	-20	-19.2065	-20	-19.7298	-19.4778	-19.4451
ADGRL3-AS1	-20	-20	-20	-20	-20	-20	-20	-20	-20	-20	-20	-20	-20	-20	-20	-20	-20	-20	-20	-20	-20	-20	-20	-20	-20	NA	-20	-20	-20	-20	-20	-20	-20	-20	-20	-20
RP11-257A22.1	-20	-20	-20	-20	-20	-20	-20	-20	-20	-20	-20	-20	-20	-20	-20	-20	-20	-20	-20	-20	-20	-20	-20	-20	-20	NA	-20	-20	-20	-20	-20	-20	-20	-20	-20	-20
RP11-12K22.1	-20	-20	-20	-20	-20	-20	-20	-20	-20	-20	-20	-20	-20	-20	-20	-20	-19.5681	-20	-20	-20	-20	-20	-20	-20	-20	NA	-20	-20	-20	-20	-20	-20	-20	-20	-20	-20
TECRL	-20	-20	-20	-20	-20	-20	-20	-20	-20	-20	-20	-20	-20	-20	-20	-20	-20	-20	-20	-20	-20	-20	-20	-20	-20	NA	-20	-20	-20	-20	-20	-20	-20	-20	-20	-20
RP11-707A18.1	-20	-20	-20	-20	-20	-20	-20	-20	-20	-20	-20	-20	-20	-20	-20	-20	-20	-20	-20	-20	-20	-20	-20	-20	-20	NA	-20	-20	-20	-20	-20	-20	-20	-20	-20	-20
EPHA5	-20	-20	-20	-20	-20	-20	-20	-20	-20	-17.3434	-20	-20	-20	-20	-20	-20	-20	-20	-20	-20	-20	-20	-20	-20	-20	NA	-20	-20	-20	-20	-20	-20	-20	-20	-20	-20
EPHA5-AS1	-20	-20	-20	-20	-20	-20	-20	-20	-20	-20	-20	-20	-20	-20	-20	-20	-20	-20	-20	-20	-20	-20	-20	-20	-20	NA	-20	-20	-20	-20	-20	-20	-20	-20	-20	-20
RP11-807H7.2	-20	-20	-20	-20	-20	-20	-20	-20	-20	-18.1311	-20	-20	-20	-20	-20	-20	-20	-20	-20	-20	-20	-20	-20	-20	-20	NA	-20	-20	-20	-20	-20	-20	-20	-20	-20	-20
RP11-51P8.1	-20	-20	-20	-19.9295	-20	-20	-20	-20	-20	-20	-20	-20	-20	-20	-20	-20	-20	-20	-20	-20	-20	-20	-19.2805	-20	-20	NA	-20	-20	-20	-20	-20	-20	-20	-20	-20	-19.8552
RP11-25H12.1	-20	-20	-20	-20	-20	-20	-20	-20	-20	-20	-20	-20	-20	-20	-20	-20	-20	-20	-20	-20	-20	-20	-20	-20	-20	NA	-20	-20	-20	-20	-20	-20	-20	-20	-20	-20
RP11-19C24.1	-20	-20	-20	-20	-20	-20	-20	-20	-20	-20	-20	-20	-20	-20	-20	-20	-20	-20	-20	-20	-20	-20	-20	-20	-20	NA	-20	-20	-20	-20	-20	-20	-20	-20	-20	-20
RP11-584P21.2	-19.0977	-18.855	-18.9514	-19.2793	-20	-20	-20	-20	-20	-20	-20	-20	-19.8588	-19.6965	-20	-19.4407	-20	-20	-18.3483	-20	-20	-19.8571	-20	-19.7421	-19.8426	NA	-20	-20	-20	-20	-20	-20	-19.4647	-20	-19.4759	-19.5492
CENPC	-14.6882	-16.332	-14.3964	-13.8494	-15.197	-14.3477	-14.4276	-15.9247	-16.0251	-14.6737	-14.0327	-14.787	-16.0286	-16.2671	-15.7978	-13.7839	-14.3819	-16.9942	-13.8476	-14.9391	-15.9804	-14.7104	-14.5065	-14.439	-14.6102	NA	-14.6693	-15.0031	-15.5815	-15.6645	-14.7748	-14.4234	-14.2127	-14.2977	-13.9039	-14.6127
STAP1	-19.6823	-20	-20	-18.3665	-19.0496	-19.2783	-18.9646	-18.4593	-18.5432	-20	-19.5241	-16.7781	-16.7073	-16.1628	-16.2737	-16.6207	-15.5547	-19.4344	-20	-14.639	-18.5121	-14.7416	-19.3799	-14.2343	-17.7738	NA	-16.0494	-20	-15.3206	-19.2485	-20	-17.8127	-18.3015	-18.7598	-18.9061	-18.4932
UBA6	-14.3235	-14.9428	-14.5352	-14.9948	-15.0628	-14.7768	-14.6296	-15.194	-15.4866	-14.7655	-14.3017	-14.6085	-16.395	-16.5517	-16.2047	-14.2842	-14.8011	-15.1409	-14.185	-16.471	-14.9988	-14.8083	-14.4809	-15.0491	-15.7283	NA	-14.6687	-15.4583	-15.4931	-15.6899	-14.5374	-14.5832	-15.1962	-14.7358	-14.5996	-15.1488
UBA6-AS1	-16.9393	-18.2504	-17.5282	-17.65	-18.0926	-17.0658	-17.0277	-17.6679	-18.6072	-17.3641	-16.8085	-17.2743	-17.5074	-17.5519	-17.6634	-17.3732	-16.8438	-18.4291	-16.2134	-16.0388	-18.1211	-17.3862	-17.9457	-17.4406	-17.9661	NA	-17.6439	-18.5843	-16.6304	-18.1546	-17.1051	-16.8198	-17.8164	-17.4638	-17.7102	-17.8603
GNRHR	-20	-20	-20	-20	-20	-20	-20	-20	-20	-20	-20	-20	-20	-20	-20	-20	-20	-20	-20	-20	-20	-20	-20	-19.8635	-20	NA	-20	-20	-20	-20	-20	-20	-20	-20	-20	-20
TMPRSS11D	-20	-20	-20	-20	-20	-20	-20	-20	-20	-20	-20	-20	-20	-20	-20	-20	-20	-19.2532	-18.3454	-20	-20	-20	-20	-20	-20	NA	-20	-20	-20	-20	-20	-20	-20	-20	-20	-20
TMPRSS11A	-20	-20	-20	-20	-20	-20	-20	-20	-20	-20	-20	-20	-20	-20	-20	-20	-20	-20	-20	-20	-20	-20	-20	-20	-20	NA	-20	-20	-20	-20	-20	-20	-20	-20	-20	-20
TMPRSS11F	-20	-20	-20	-20	-20	-20	-20	-20	-20	-20	-20	-20	-20	-20	-20	-20	-20	-20	-20	-20	-20	-20	-20	-20	-20	NA	-20	-20	-20	-20	-20	-20	-20	-20	-20	-20
TMPRSS11B	-20	-18.8528	-20	-19.8629	-20	-20	-20	-20	-19.7748	-20	-20	-19.6398	-19.9118	-20	-19.8156	-20	-19.5702	-20	-20	-20	-20	-20	-20	-20	-20	NA	-20	-20	-20	-20	-20	-20	-20	-19.4918	-20	-19.7887
YTHDC1	-13.7761	-14.9506	-13.4378	-13.7805	-14.3518	-13.8269	-13.9111	-14.785	-14.4739	-14.5028	-13.4041	-14.0893	-15.4979	-15.6932	-15.5485	-13.6306	-13.4827	-14.7919	-13.0645	-13.5394	-14.559	-14.1382	-14.01	-14.1997	-14.3325	NA	-14.2856	-14.1438	-14.6049	-14.576	-13.9211	-13.6377	-13.9996	-13.8404	-13.8869	-14.1221
TMPRSS11E	-20	-20	-20	-20	-20	-19.5195	-20	-20	-20	-20	-20	-20	-19.9702	-20	-20	-19.4379	-19.5694	-20	-20	-20	-20	-19.855	-20	-19.7394	-20	NA	-20	-20	-20	-20	-20	-19.2002	-20	-20	-20	-20
UGT2B17	-20	-20	-19.5631	-19.3323	-19.6564	-19.3437	-20	-19.0407	-19.5167	-20	-19.8331	-20	-18.7435	-18.4377	-20	-19.3313	-18.9811	-19.5154	-20	-20	-20	-18.5407	-19.1066	-18.1638	-19.8958	NA	-20	-20	-18.5546	-19.7703	-20	-19.0393	-19.3611	-20	-19.7213	-19.1287
UGT2B15	-20	-18.8611	-19.5708	-19.2867	-19.5275	-20	-19.31	-20	-19.7968	-18.1342	-18.9894	-20	-19.8896	-20	-20	-19.046	-19.5952	-17.042	-18.3543	-17.7863	-20	-19.6168	-20	-19.3333	-19.8507	NA	-20	-20	-20	-19.805	-20	-18.6984	-19.4765	-19.7474	-20	-19.8011
UGT2B10	-20	-20	-20	-20	-20	-20	-20	-20	-20	-20	-20	-20	-20	-20	-20	-20	-20	-20	-20	-20	-20	-20	-20	-20	-20	NA	-20	-20	-20	-20	-20	-20	-20	-20	-20	-20
RP11-468N14.13	-20	-20	-20	-20	-20	-20	-20	-20	-20	-20	-20	-20	-20	-20	-20	-20	-20	-20	-20	-20	-20	-20	-20	-20	-20	NA	-20	-20	-20	-20	-20	-20	-20	-20	-20	-20
UGT2A3	-20	-20	-20	-19.8691	-19.1751	-19.268	-20	-19.3259	-19.5446	-20	-20	-19.3943	-19.8323	-20	-19.7576	-20	-19.7705	-20	-20	-20	-20	-19.689	-20	-19.8156	-19.8685	NA	-20	-20	-19.5667	-19.5138	-20	-20	-19.4256	-20	-19.8023	-19.8532
UGT2B11	-20	-20	-20	-20	-20	-20	-20	-20	-20	-20	-20	-20	-19.9699	-20	-20	-20	-20	-20	-20	-17.7805	-20	-19.8547	-20	-20	-20	NA	-20	-20	-20	-20	-20	-20	-20	-20	-20	-20
UGT2B7	-19.4896	-20	-20	-20	-20	-20	-20	-20	-20	-18.1364	-20	-20	-19.9432	-20	-19.6658	-20	-20	-20	-20	-20	-20	-19.8687	-20	-19.8781	-19.8621	NA	-20	-20	-20	-20	-20	-20	-20	-20	-20	-19.9347
RP11-704M14.1	-20	-20	-20	-20	-20	-20	-20	-20	-20	-20	-20	-20	-20	-20	-20	-20	-20	-20	-20	-20	-20	-20	-20	-20	-20	NA	-20	-20	-20	-20	-20	-20	-20	-20	-20	-20
UGT2B28	-20	-20	-20	-20	-20	-20	-20	-20	-20	-20	-20	-20	-20	-20	-20	-20	-20	-20	-20	-20	-20	-20	-20	-20	-20	NA	-20	-20	-20	-20	-20	-20	-20	-20	-20	-20
UGT2B4	-20	-20	-19.5586	-20	-20	-20	-20	-20	-19.774	-20	-20	-20	-20	-20	-20	-20	-20	-20	-20	-20	-20	-20	-20	-19.8642	-20	NA	-20	-20	-20	-19.791	-20	-20	-20	-20	-20	-20
UGT2A1	-20	-20	-20	-20	-20	-20	-20	-20	-20	-20	-20	-20	-20	-20	-20	-20	-20	-20	-20	-20	-20	-20	-20	-20	-20	NA	-20	-20	-20	-20	-20	-20	-20	-20	-20	-20
UGT2A2	-20	-20	-20	-20	-20	-20	-20	-20	-20	-20	-20	-20	-20	-20	-20	-20	-20	-20	-20	-20	-20	-20	-20	-20	-20	NA	-20	-20	-20	-20	-20	-20	-20	-20	-20	-20
SULT1B1	-20	-18.8654	-20	-19.7878	-18.4344	-19.2714	-18.8869	-18.808	-17.9109	-18.1701	-19.474	-18.9407	-19.7203	-19.8448	-19.7561	-18.4923	-19.7159	-18.7834	-20	-20	-19.2845	-19.4024	-18.8728	-19.9462	-16.8853	NA	-20	-20	-19.5753	-19.0957	-20	-18.36	-18.3459	-19.8656	-19.1517	-19.2764
SULT1E1	-20	-20	-20	-19.8686	-20	-20	-20	-19.2776	-20	-20	-20	-20	-20	-20	-20	-20	-20	-20	-20	-20	-20	-19.7582	-19.3192	-19.9014	-19.9268	NA	-20	-20	-20	-19.4716	-20	-20	-19.6753	-19.7767	-19.7523	-19.9613
CSN1S1	-20	-20	-20	-20	-20	-20	-20	-20	-20	-20	-20	-20	-20	-20	-20	-20	-20	-20	-20	-20	-20	-20	-20	-20	-20	NA	-20	-20	-20	-20	-20	-20	-20	-20	-20	-20
CSN2	-20	-20	-20	-20	-20	-20	-20	-20	-20	-20	-20	-20	-20	-20	-20	-20	-20	-20	-20	-20	-20	-20	-20	-20	-20	NA	-20	-20	-20	-20	-20	-20	-20	-20	-20	-20
STATH	-19.4776	-20	-20	-20	-20	-20	-20	-20	-20	-20	-20	-20	-20	-20	-20	-20	-20	-20	-20	-20	-20	-20	-20	-20	-20	NA	-20	-20	-20	-20	-20	-20	-20	-20	-20	-20
AC063956.1	-20	-20	-20	-20	-20	-20	-20	-20	-20	-20	-20	-20	-20	-20	-20	-20	-20	-20	-20	-20	-20	-20	-20	-20	-20	NA	-20	-20	-20	-20	-20	-20	-20	-20	-20	-20
HTN3	-20	-20	-20	-19.9294	-20	-20	-20	-20	-20	-20	-20	-20	-20	-20	-20	-20	-20	-20	-20	-20	-20	-20	-20	-20	-20	NA	-20	-20	-20	-20	-20	-20	-20	-20	-20	-20
HTN1	-20	-20	-20	-20	-20	-20	-20	-20	-20	-20	-20	-20	-20	-19.8906	-20	-20	-20	-20	-20	-20	-20	-20	-20	-19.6249	-19.84	NA	-20	-20	-20	-19.7913	-20	-20	-20	-20	-19.7136	-20
PRR27	-20	-20	-20	-19.9295	-20	-20	-20	-20	-20	-20	-19.4015	-20	-20	-20	-20	-20	-20	-20	-20	-20	-20	-20	-20	-20	-20	NA	-20	-20	-20	-20	-20	-20	-20	-20	-20	-20
ODAM	-20	-20	-20	-20	-20	-20	-20	-20	-20	-20	-20	-20	-20	-20	-20	-20	-20	-20	-20	-20	-20	-20	-20	-19.8664	-20	NA	-20	-20	-20	-20	-20	-20	-20	-20	-20	-20
FDCSP	-19.4976	-13.1218	-20	-20	-20	-20	-20	-20	-20	-20	-18.6544	-20	-20	-20	-20	-20	-20	-20	-20	-20	-18.7746	-19.8655	-20	-20	-20	NA	-18.3816	-20	-20	-20	-13.9452	-20	-19.807	-20	-20	-20
CSN3	-20	-20	-20	-20	-20	-20	-20	-20	-20	-20	-20	-20	-20	-20	-20	-20	-20	-20	-20	-20	-20	-20	-20	-20	-20	NA	-20	-20	-20	-20	-20	-20	-20	-20	-20	-20
CABS1	-20	-20	-20	-20	-20	-20	-20	-20	-20	-20	-20	-20	-20	-20	-20	-20	-20	-20	-20	-20	-20	-20	-20	-20	-20	NA	-20	-20	-20	-20	-20	-20	-20	-20	-20	-20
SMR3A	-20	-20	-20	-20	-20	-20	-20	-20	-20	-20	-20	-20	-20	-20	-20	-20	-20	-20	-20	-20	-20	-20	-20	-20	-20	NA	-20	-20	-20	-20	-20	-20	-20	-20	-20	-20
SMR3B	-20	-20	-20	-20	-20	-20	-20	-20	-20	-20	-20	-20	-20	-20	-20	-20	-20	-20	-20	-20	-20	-20	-20	-20	-20	NA	-20	-20	-20	-20	-20	-20	-20	-20	-20	-20
PROL1	-20	-20	-20	-20	-20	-20	-20	-20	-20	-20	-20	-20	-20	-20	-20	-20	-20	-20	-20	-20	-20	-20	-20	-20	-20	NA	-20	-20	-20	-20	-20	-20	-20	-20	-20	-20
MUC7	-20	-20	-20	-20	-20	-20	-20	-20	-20	-20	-20	-20	-20	-20	-20	-20	-20	-20	-20	-20	-20	-20	-20	-20	-20	NA	-20	-20	-20	-20	-20	-20	-20	-20	-20	-20
AMTN	-20	-20	-20	-20	-20	-20	-20	-20	-20	-20	-20	-20	-20	-20	-20	-20	-20	-20	-20	-20	-20	-20	-20	-20	-20	NA	-20	-20	-20	-20	-20	-20	-20	-20	-20	-20
AMBN	-20	-20	-20	-20	-20	-20	-20	-20	-20	-20	-20	-20	-20	-20	-20	-20	-20	-20	-20	-20	-20	-20	-20	-20	-20	NA	-20	-20	-20	-20	-20	-20	-20	-20	-20	-20
ENAM	-19.7806	-20	-19.5817	-18.5174	-20	-19.4869	-18.6286	-19.0276	-19.4188	-18.2998	-19.9066	-19.5744	-13.8665	-16.7157	-13.7861	-20	-20	-19.404	-18.6907	-17.903	-20	-19.4415	-20	-19.353	-19.0749	NA	-16.8075	-18.6707	-14.7562	-19.9066	-17.6874	-18.2063	-19.3276	-18.9043	-19.8361	-18.9189
JCHAIN	-20	-16.245	-13.1726	-12.3115	-18.9425	-13.4063	-14.7346	-11.5646	-20	-12.5906	-13.5395	-14.2611	-3.53247	-6.12922	-3.44764	-18.7391	-16.2377	-11.6574	-13.1538	-12.8692	-20	-11.3928	-11.6618	-13.4774	-20	NA	-9.15258	-13.1453	-4.8751	-12.172	-13.7791	-16.6908	-20	-15.1264	-14.1718	-14.6895
UTP3	-15.6152	-15.4936	-15.1063	-15.8329	-16.7833	-16.6963	-16.8381	-15.5819	-15.8045	-14.9743	-15.2196	-16.4627	-17.3503	-18.1782	-17.5105	-15.6518	-15.9625	-17.0656	-16.4817	-15.0893	-16.0703	-16.1449	-15.9723	-16.14	-16.2592	NA	-15.5567	-15.9516	-16.1016	-16.2148	-15.033	-15.574	-16.2998	-16.5743	-16.4105	-16.3348
RP11-46J23.1	-18.7979	-20	-20	-19.6241	-19.5215	-20	-19.3008	-18.0972	-18.8717	-20	-20	-19.6468	-19.972	-20	-19.821	-20	-18.7429	-18.1108	-20	-20	-17.8534	-19.6074	-20	-19.7447	-19.5636	NA	-18.3746	-20	-20	-19.611	-20	-20	-19.8036	-19.7284	-20	-19.7278
RUFY3	-15.0099	-15.2811	-15.3125	-16.3691	-18.6908	-17.4402	-17.185	-15.2903	-15.1407	-13.5362	-14.1597	-17.7493	-16.8064	-18.0971	-16.9378	-15.9115	-16.5642	-15.4637	-14.0226	-15.4923	-13.811	-15.7589	-14.2152	-16.2646	-17.3495	NA	-15.3044	-14.5229	-16.1463	-15.6653	-14.3935	-15.5753	-16.7965	-17.8023	-18.6691	-17.0569
GRSF1	-14.1777	-14.0431	-14.56	-15.2131	-14.4887	-14.9268	-14.7065	-14.1581	-14.4383	-14.5756	-14.6223	-13.6614	-16.1922	-16.1939	-16.1467	-14.982	-14.8472	-14.9063	-14.796	-15.1086	-10.9704	-15.3038	-15.8843	-15.442	-14.8813	NA	-13.376	-14.8524	-14.8391	-14.8236	-13.7378	-14.7189	-14.5344	-14.7013	-13.8866	-14.9336
MOB1B	-15.9858	-15.5714	-16.0418	-17.3519	-18.276	-17.3162	-17.4375	-16.4316	-15.7837	-16.4784	-15.2957	-16.8559	-18.9492	-19.2503	-19.4749	-17.0796	-16.1457	-15.8423	-16.4644	-16.4297	-13.3982	-17.7358	-14.9732	-18.3346	-17.7422	NA	-14.6539	-15.1475	-18.2122	-15.5105	-14.5238	-17.2359	-17.2097	-17.7028	-16.6246	-17.6589
DCK	-15.6599	-16.3541	-15.6601	-13.9779	-14.3851	-13.7677	-14.1373	-14.0926	-13.9547	-15.2535	-17.0925	-13.4437	-18.2037	-18.8071	-18.4453	-13.6875	-13.1777	-14.9279	-15.5634	-16.0858	-14.0752	-13.5392	-15.2505	-13.3215	-14.4088	NA	-12.7406	-15.1753	-16.279	-14.343	-16.2606	-13.5452	-13.7185	-13.8195	-14.1161	-13.7735
SLC4A4	-20	-18.2282	-18.9898	-17.7463	-18.8712	-18.9214	-16.9119	-20	-20	-20	-18.6871	-19.384	-19.8205	-20	-19.7125	-16.3125	-19.3067	-20	-20	-17.796	-19.2693	-20	-19.3346	-19.9115	-19.9476	NA	-20	-20	-20	-19.4985	-20	-17.0728	-20	-19.8063	-19.7791	-18.496
GC	-20	-20	-20	-20	-20	-20	-20	-20	-20	-20	-20	-20	-20	-20	-20	-20	-20	-20	-20	-20	-20	-20	-20	-20	-20	NA	-20	-20	-20	-20	-20	-20	-20	-20	-20	-20
RP11-545L5.1	-20	-20	-20	-20	-20	-20	-20	-20	-20	-20	-20	-20	-20	-20	-20	-20	-20	-20	-20	-20	-20	-20	-20	-20	-20	NA	-20	-20	-20	-20	-20	-20	-20	-20	-20	-20
NPFFR2	-20	-18.8526	-20	-20	-20	-20	-20	-20	-20	-20	-18.3884	-20	-20	-20	-20	-20	-20	-20	-20	-20	-20	-20	-20	-20	-19.8367	NA	-20	-20	-20	-20	-18.3303	-20	-20	-20	-20	-19.926
ADAMTS3	-18.144	-18.2226	-20	-20	-20	-20	-20	-20	-20	-20	-18.6542	-20	-20	-20	-20	-20	-20	-20	-20	-20	-20	-20	-20	-20	-20	NA	-20	-20	-20	-20	-20	-20	-19.6206	-20	-20	-20
RP11-373J21.1	-20	-20	-20	-20	-20	-20	-20	-20	-20	-20	-20	-20	-20	-20	-20	-20	-20	-20	-20	-20	-20	-20	-20	-20	-20	NA	-20	-20	-20	-20	-20	-20	-20	-20	-20	-20
COX18	-16.499	-16.5944	-17.2142	-16.5621	-17.2093	-17.0084	-17.0447	-17.0569	-17.0973	-16.4836	-16.2815	-16.9078	-16.2756	-16.1727	-16.1598	-16.4356	-16.9782	-18.8423	-16.7694	-17.825	-17.0509	-17.2384	-16.8934	-17.6141	-17.078	NA	-20	-17.0258	-15.9788	-16.9904	-20	-16.9623	-17.1277	-16.8481	-16.6949	-17.0706
ANKRD17	-14.2833	-14.9332	-14.2188	-15.258	-16.2762	-15.6503	-15.9175	-15.3779	-15.8054	-13.8255	-14.3429	-15.3848	-16.8634	-17.0779	-17.0923	-15.2266	-15.3816	-15.803	-14.0262	-16.0636	-16.3794	-15.5246	-15.2716	-15.4639	-15.4289	NA	-15.2011	-14.7747	-16.0774	-15.5767	-14.6079	-15.5377	-15.4635	-15.7819	-15.012	-15.6875
RP11-692D12.1	-19.4869	-18.8583	-19.5691	-19.521	-19.5191	-19.5282	-19.3024	-20	-20	-20	-18.9867	-19.648	-19.5667	-19.527	-19.5105	-20	-18.7461	-20	-20	-20	-20	-19.4975	-20	-18.9387	-19.4475	NA	-20	-20	-19.1148	-19.7974	-18.3346	-20	-19.0756	-19.7316	-19.274	-19.61
ALB	-19.477	-20	-20	-20	-20	-20	-20	-20	-20	-20	-20	-20	-20	-20	-20	-20	-20	-20	-20	-20	-20	-20	-20	-19.8635	-20	NA	-20	-20	-20	-20	-18.3299	-20	-20	-20	-19.7123	-20
AFP	-20	-20	-20	-20	-20	-20	-20	-20	-20	-18.1311	-20	-20	-20	-20	-20	-20	-20	-20	-20	-20	-20	-20	-20	-20	-20	NA	-20	-20	-20	-20	-20	-20	-20	-20	-20	-20
AFM	-20	-20	-20	-20	-20	-20	-20	-20	-20	-20	-20	-20	-20	-20	-20	-20	-20	-20	-20	-20	-20	-20	-20	-20	-20	NA	-20	-20	-20	-20	-20	-20	-20	-20	-20	-20
RP11-622A1.2	-20	-20	-20	-20	-20	-20	-20	-20	-20	-20	-20	-20	-20	-20	-20	-20	-20	-20	-20	-20	-20	-20	-20	-20	-20	NA	-20	-20	-20	-20	-20	-20	-20	-20	-20	-20
RASSF6	-20	-18.9419	-20	-19.5218	-19.5944	-19.6328	-19.4135	-19.3528	-20	-20	-20	-17.0586	-16.985	-15.6789	-17.5289	-20	-20	-18.8576	-20	-20	-19.3815	-15.3645	-20	-18.09	-19.9248	NA	-20	-20	-16.0964	-19.3821	-20	-19.2837	-19.4555	-19.6125	-19.629	-19.7574
AC112518.3	-20	-20	-20	-20	-20	-20	-20	-20	-20	-20	-20	-20	-20	-20	-20	-20	-20	-20	-20	-20	-20	-20	-20	-20	-20	NA	-20	-20	-20	-20	-20	-20	-20	-20	-20	-20
CXCL8	-15.3174	-9.69036	-17.2504	-18.457	-18.5363	-18.3267	-19.1284	-11.4537	-10.2016	-18.6029	-14.8046	-17.1946	-17.7488	-17.0712	-18.2912	-18.5676	-11.7483	-7.26527	-15.4743	-11.3113	-11.9671	-18.6395	-10.6306	-17.923	-19.8523	NA	-12.4289	-12.0393	-15.8633	-10.4541	-16.935	-18.7054	-18.1406	-14.8382	-16.5107	-18.4127
CXCL6	-20	-9.04147	-19.3417	-19.7423	-20	-19.6612	-20	-20	-19.7002	-20	-11.1524	-18.6379	-19.5243	-19.6567	-19.6827	-19.6155	-19.6861	-18.3516	-18.4234	-20	-19.9233	-20	-20	-20	-19.5649	NA	-20	-16.7582	-19.8342	-18.8976	-16.1983	-19.3447	-20	-19.6434	-19.7517	-19.8877
PF4V1	-20	-13.7005	-20	-20	-20	-20	-20	-20	-20	-20	-16.1046	-20	-19.9447	-20	-20	-20	-20	-20	-20	-20	-20	-20	-20	-20	-20	NA	-20	-20	-20	-20	-18.3319	-20	-20	-20	-20	-20
CXCL1	-17.1714	-7.8695	-18.3148	-18.9718	-18.8026	-19.2513	-20	-18.3967	-18.4196	-20	-9.6897	-18.7685	-18.6979	-18.7444	-19.5317	-19.0635	-16.5375	-11.4387	-13.7199	-17.9658	-17.395	-19.093	-16.9437	-19.162	-19.0551	NA	-15.9573	-15.0235	-17.8755	-14.5444	-13.62	-18.6105	-19.6634	-20	-20	-19.3602
PF4	-18.1452	-16.9496	-20	-20	-20	-20	-20	-20	-20	-20	-20	-19.6452	-20	-20	-20	-20	-20	-19.2582	-20	-20	-20	-20	-20	-20	-20	NA	-20	-20	-20	-20	-20	-20	-20	-20	-20	-20
PPBP	-17.6978	-18.8531	-20	-19.9299	-20	-20	-20	-20	-20	-20	-20	-20	-20	-20	-20	-20	-20	-19.2536	-20	-20	-20	-20	-20	-20	-20	NA	-20	-20	-20	-20	-20	-20	-20	-20	-20	-20
CXCL5	-19.6408	-11.2445	-20	-19.8017	-19.7731	-20	-20	-20	-19.8204	-20	-17.9782	-19.8198	-19.9713	-19.7401	-20	-20	-19.2578	-13.1242	-20	-20	-19.4431	-19.919	-20	-20	-19.6255	NA	-20	-20	-20	-19.0658	-18.3458	-20	-19.8582	-20	-19.8119	-19.8782
CXCL3	-15.2028	-10.5207	-16.5373	-19.0435	-19.9788	-19.7019	-20	-18.408	-13.7792	-18.2477	-14.9374	-18.3088	-18.9587	-18.79	-18.2984	-15.901	-16.0745	-8.90056	-15.2827	-12.2682	-16.9147	-19.2654	-13.2275	-19.2481	-19.3178	NA	-14.9448	-14.0577	-17.7556	-11.828	-17.7334	-18.5617	-18.6606	-19.2365	-18.5066	-19.1794
CXCL2	-12.8087	-10.0617	-13.8344	-18.0284	-17.112	-18.0129	-20	-13.2998	-11.7945	-18.4749	-13.7892	-16.8106	-18.6221	-18.1955	-18.8954	-13.6602	-10.3564	-8.34786	-12.4063	-11.1292	-14.8141	-19.0318	-11.5501	-18.8869	-19.9709	NA	-12.3562	-11.7766	-16.3796	-11.0711	-17.2922	-16.9944	-18.9052	-18.1502	-18.1387	-18.6838
MTHFD2L	-15.9206	-15.4233	-15.2127	-16.7684	-16.4095	-17.0943	-16.9473	-15.4087	-15.5371	-15.2286	-15.1142	-15.6509	-17.4544	-17.6153	-17.1981	-14.9661	-15.2142	-15.3058	-15.1589	-15.0899	-16.7254	-16.0155	-15.2277	-15.5368	-16.3688	NA	-15.0894	-14.6405	-16.1464	-15.7329	-15.8144	-15.7314	-16.7277	-17.0416	-16.4948	-16.9476
RP11-629B11.5	-19.0978	-18.8544	-19.2268	-19.8642	-20	-20	-20	-19.2513	-20	-20	-18.6575	-20	-19.7071	-19.8925	-20	-19.0372	-19.2431	-19.2555	-20	-20	-20	-19.8583	-19.2855	-20	-20	NA	-20	-20	-19.4928	-19.7963	-20	-19.206	-20	-20	-20	-19.9312
EPGN	-20	-20	-20	-19.6265	-20	-20	-20	-20	-19.584	-20	-20	-20	-19.9462	-19.8928	-20	-20	-18.2197	-20	-20	-20	-20	-19.859	-20	-19.8718	-18.8686	NA	-20	-20	-20	-19.7918	-20	-20	-18.1091	-19.7303	-20	-18.7871
EREG	-18.6209	-13.4095	-18.4404	-17.7927	-18.7715	-17.5404	-19.5875	-16.5558	-11.8394	-20	-17.5712	-17.8325	-19.2045	-19.3424	-19.2691	-16.5248	-15.2313	-10.1884	-18.4617	-13.9437	-16.1051	-18.7562	-11.9547	-18.8319	-18.9248	NA	-16.2999	-18.7356	-17.2882	-12.2389	-17.6431	-18.1089	-18.4598	-18.1237	-17.8073	-18.5517
RP11-727M10.1	-20	-20	-20	-20	-20	-20	-20	-20	-20	-20	-20	-20	-20	-20	-20	-20	-20	-20	-20	-20	-20	-20	-20	-20	-20	NA	-20	-20	-20	-20	-20	-20	-20	-20	-20	-20
AREG	-19.0122	-11.4004	-15.1548	-11.3865	-11.9337	-12.4184	-12.2968	-10.6214	-8.17699	-16.8215	-14.3359	-12.2275	-12.7236	-12.8539	-13.1444	-7.31141	-6.78131	-9.31994	-18.0291	-7.94686	-11.0716	-12.5877	-9.59502	-12.3447	-11.9727	NA	-7.52555	-14.3221	-13.2261	-9.41332	-16.8822	-9.78295	-12.2086	-12.9878	-14.5314	-11.4954
AC142293.3	-20	-20	-20	-20	-20	-20	-20	-20	-20	-20	-20	-20	-20	-20	-20	-20	-20	-20	-20	-20	-20	-20	-20	-20	-20	NA	-20	-20	-20	-20	-20	-20	-20	-20	-20	-20
BTC	-20	-20	-20	-20	-20	-20	-20	-20	-20	-14.4737	-19.4172	-20	-20	-20	-20	-20	-20	-20	-20	-20	-20	-20	-20	-20	-20	NA	-20	-16.7159	-20	-20	-17.088	-20	-20	-20	-20	-20
PARM1	-18.6324	-17.2167	-17.274	-19.6342	-19.6529	-19.655	-20	-15.285	-17.1931	-20	-17.4111	-18.8248	-15.962	-15.4636	-16.2286	-19.5537	-20	-18.1826	-20	-20	-19.4198	-17.8769	-16.8855	-18.4863	-20	NA	-20	-13.1152	-15.3941	-18.4394	-15.9873	-20	-20	-19.8796	-19.9183	-19.5912
RP11-44F21.3	-20	-20	-20	-20	-20	-20	-20	-20	-20	-20	-20	-20	-20	-20	-20	-20	-20	-20	-20	-20	-20	-20	-20	-20	-20	NA	-20	-20	-20	-20	-20	-20	-20	-20	-20	-20
RP11-44F21.2	-20	-20	-20	-20	-20	-20	-20	-20	-20	-20	-20	-20	-20	-20	-20	-20	-20	-20	-20	-20	-20	-20	-20	-20	-20	NA	-20	-20	-20	-20	-20	-20	-20	-20	-20	-20
RP11-44F21.5	-19.4948	-18.8642	-20	-19.9308	-20	-20	-20	-20	-19.7941	-20	-20	-19.3728	-19.5338	-19.7124	-20	-20	-20	-20	-20	-20	-20	-18.6992	-20	-19.6456	-20	NA	-20	-20	-19.1265	-20	-20	-20	-19.8271	-20	-20	-20
RP11-542G1.1	-20	-20	-20	-20	-20	-20	-20	-20	-20	-20	-20	-20	-19.97	-20	-20	-20	-20	-20	-20	-20	-20	-20	-20	-20	-20	NA	-20	-20	-20	-20	-20	-20	-20	-20	-20	-20
RP11-542G1.2	-20	-20	-20	-20	-20	-20	-20	-20	-20	-20	-20	-20	-20	-20	-20	-20	-20	-20	-20	-20	-20	-20	-20	-20	-20	NA	-20	-20	-20	-20	-20	-20	-20	-20	-20	-20
RP11-542G1.3	-20	-20	-20	-20	-20	-20	-20	-20	-20	-20	-20	-20	-20	-20	-20	-20	-20	-20	-20	-20	-20	-20	-20	-20	-20	NA	-20	-20	-20	-20	-20	-20	-20	-20	-20	-20
RP11-567N4.2	-20	-20	-20	-20	-20	-20	-20	-20	-20	-20	-20	-20	-20	-20	-20	-20	-20	-20	-20	-20	-20	-20	-20	-20	-20	NA	-20	-20	-20	-20	-20	-20	-20	-20	-20	-20
RP11-567N4.3	-20	-20	-20	-20	-20	-20	-20	-20	-20	-20	-20	-20	-20	-20	-20	-20	-20	-20	-20	-20	-20	-20	-20	-20	-20	NA	-20	-20	-20	-20	-20	-20	-20	-20	-20	-20
RCHY1	-15.2288	-15.5043	-15.3365	-15.4081	-14.9475	-15.0744	-14.381	-16.4549	-16.212	-14.5698	-15.5229	-15.0818	-16.8285	-17.1336	-17.1868	-14.8885	-15.4791	-16.0966	-15.6792	-16.058	-16.5472	-15.5761	-16.2994	-15.5567	-15.605	NA	-16.2733	-15.8151	-15.8125	-15.81	-15.3764	-15.2668	-15.1635	-14.7377	-14.735	-15.064
THAP6	-16.5065	-15.842	-15.925	-15.6299	-16.4025	-15.43	-15.6571	-17.5163	-17.395	-14.5668	-14.8406	-16.4632	-17.8325	-17.9975	-17.9603	-16.2763	-15.789	-17.5172	-15.2714	-16.44	-17.5138	-16.2429	-16.5208	-16.4225	-16.0527	NA	-17.6775	-15.1512	-16.8408	-16.6931	-15.6502	-16.1101	-15.6606	-15.5015	-15.7592	-15.9003
C4orf26	-20	-20	-19.5704	-18.9675	-20	-18.4299	-19.3097	-20	-19.7899	-20	-20	-17.8658	-18.7125	-18.032	-18.9402	-20	-19.5806	-18.7817	-20	-20	-20	-19.212	-19.2893	-19.8822	-20	NA	-20	-20	-19.5052	-20	-20	-20	-19.6342	-18.4679	-17.972	-19.2994
CDKL2	-20	-20	-20	-19.0073	-18.867	-18.0906	-17.7497	-20	-20	-20	-20	-17.8662	-19.8508	-20	-19.8374	-19.4559	-19.253	-20	-20	-20	-20	-19.7315	-19.2934	-19.892	-19.3526	NA	-20	-20	-19.1241	-20	-20	-18.6981	-17.5397	-18.6986	-15.5859	-19.4535
G3BP2	-13.7904	-14.6016	-14.0482	-12.3634	-12.878	-12.4966	-12.5652	-12.7104	-14.0613	-14.2981	-14.3886	-13.4092	-15.4941	-15.2775	-15.3594	-13.2104	-12.4583	-14.4382	-14.0201	-13.1822	-13.3209	-13.2595	-13.2271	-13.8396	-13.2533	NA	-12.8517	-14.1632	-14.2524	-14.4423	-13.8503	-12.3954	-12.6702	-12.3183	-11.8629	-12.7056
USO1	-14.5242	-13.9537	-14.3729	-15.1548	-15.5219	-15.4789	-15.1901	-14.8543	-14.9819	-14.1229	-14.2633	-14.7774	-14.6323	-14.8594	-14.619	-14.9604	-14.4984	-15.4872	-14.6391	-14.7886	-14.9702	-15.5745	-14.6124	-15.6006	-15.6539	NA	-14.5988	-14.3711	-14.1396	-14.8249	-14.1658	-14.8947	-15.2826	-14.9363	-14.8335	-15.4285
RP11-556N4.1	-18.1704	-17.186	-18.0649	-18.448	-18.6285	-18.4416	-18.489	-18.7837	-18.4941	-15.9223	-17.6556	-18.5852	-19.094	-19.0651	-19.2721	-18.4762	-18.3937	-17.8815	-18.3628	-16.9489	-18.1141	-18.4236	-17.9274	-18.644	-18.5448	NA	-17.6387	-20	-18.833	-18.49	-17.5874	-18.3286	-18.1804	-18.1045	-17.9797	-18.5053
PPEF2	-20	-20	-20	-19.6781	-20	-20	-20	-20	-20	-20	-20	-20	-20	-20	-20	-20	-19.5707	-20	-20	-20	-20	-19.8552	-19.281	-20	-20	NA	-20	-20	-20	-19.7916	-20	-20	-20	-20	-19.7132	-19.8565
NAAA	-15.358	-16.6323	-15.5709	-15.0201	-14.9498	-15.3293	-15.4246	-12.643	-13.9725	-15.9669	-14.1796	-15.4546	-17.3897	-17.2705	-17.3008	-16.0109	-14.7754	-14.3132	-15.2905	-15.759	-14.8173	-15.1103	-13.0216	-15.7062	-15.2709	NA	-14.7417	-14.5301	-16.04	-13.3929	-16.0288	-15.6457	-15.5595	-15.3599	-14.9831	-15.1597
SDAD1	-14.8488	-15.1	-14.308	-14.9426	-15.6196	-15.8001	-14.6702	-16.0292	-15.1839	-14.1866	-14.5332	-15.0583	-16.425	-16.5748	-16.3001	-15.3313	-14.8988	-16.6515	-14.6324	-15.757	-16.2295	-15.3513	-16.5482	-15.2475	-14.9257	NA	-15.3138	-14.7099	-15.3827	-15.3016	-14.5362	-14.6588	-14.9168	-15.1228	-15.3266	-15.0694
AC110615.1	-20	-20	-20	-19.9301	-20	-19.5196	-20	-20	-20	-20	-20	-20	-19.9415	-19.8901	-20	-19.4385	-20	-20	-20	-20	-20	-20	-19.2811	-19.7397	-19.6919	NA	-20	-20	-19.4875	-20	-20	-20	-20	-20	-19.7134	-20
RP11-630D6.5	-20	-20	-20	-19.8632	-20	-19.5202	-20	-19.2481	-20	-20	-20	-20	-19.9707	-20	-20	-20	-20	-19.2551	-20	-20	-20	-19.7245	-19.2814	-19.8657	-19.5592	NA	-20	-20	-19.4887	-20	-20	-20	-19.6217	-19.4923	-19.7144	-20
AC112719.2	-20	-20	-20	-20	-20	-20	-20	-20	-20	-20	-20	-20	-20	-20	-20	-20	-20	-20	-20	-20	-20	-20	-20	-20	-20	NA	-20	-20	-20	-20	-20	-20	-20	-20	-20	-20
CXCL9	-15.6732	-15.4583	-19.6261	-19.8963	-19.5128	-19.6712	-19.1473	-14.0656	-15.4782	-20	-18.4293	-16.8853	-19.3763	-19.5826	-19.8994	-19.2066	-20	-10.5229	-16.2144	-17.8638	-11.2568	-19.4667	-14.429	-20	-20	NA	-20	-13.3733	-18.1646	-13.6051	-15.1281	-20	-19.6667	-19.9541	-20	-19.893
ART3	-19.4959	-18.8588	-18.7385	-18.9078	-19.5225	-19.1757	-20	-19.265	-19.4213	-12.3758	-20	-19.6512	-19.5982	-19.8976	-19.8353	-19.4517	-20	-20	-20	-20	-19.2549	-19.3994	-18.4548	-19.3332	-19.4485	NA	-20	-16.4788	-20	-19.7945	-18.3424	-20	-19.3302	-19.7453	-19.0978	-19.1323
CXCL10	-15.9536	-12.9611	-19.6437	-19.8803	-18.757	-18.1527	-19.9445	-16.7298	-13.8383	-20	-17.2871	-16.171	-17.655	-17.3685	-18.4964	-19.7547	-19.6674	-10.3436	-20	-17.8874	-11.7169	-18.9894	-16.0774	-20	-19.645	NA	-20	-13.564	-20	-13.1658	-13.3066	-20	-19.3636	-19.1565	-20	-19.5408
CXCL11	-13.8096	-15.7432	-19.5686	-20	-20	-20	-20	-19.2732	-18.5815	-20	-18.9881	-19.4649	-19.9162	-19.8916	-19.8559	-20	-20	-14.3837	-20	-20	-13.7824	-19.6741	-18.4486	-19.987	-20	NA	-18.4162	-16.4792	-20	-16.5233	-15.6331	-20	-20	-19.7774	-19.8033	-19.8804
NUP54	-15.0339	-14.8808	-15.0774	-15.4396	-15.8961	-15.4129	-15.1733	-16.0837	-15.8943	-14.1173	-14.6509	-14.878	-17.3264	-17.3662	-16.7923	-14.9487	-15.2205	-16.2301	-15.2785	-16.0583	-15.9551	-15.5745	-15.8691	-15.5871	-15.7681	NA	-15.7102	-14.7072	-16.2404	-16.1423	-15.0376	-15.1902	-15.447	-15.2821	-15.5768	-15.2798
SCARB2	-13.5475	-12.6257	-13.8694	-17.4115	-18.0283	-16.7178	-17.5039	-17.5627	-15.7374	-12.754	-12.6735	-17.3397	-15.6214	-15.6676	-15.4809	-16.5792	-16.7831	-13.6418	-12.8253	-16.0655	-16.3027	-17.7488	-14.8732	-17.474	-17.4647	NA	-14.1111	-13.7537	-15.308	-14.0956	-12.8683	-16.7592	-17.2251	-17.9867	-17.2338	-17.2506
FAM47E	-18.5471	-18.8563	-19.5698	-19.2841	-20	-19.5295	-20	-19.2553	-19.5895	-16.8384	-19.4114	-20	-19.6613	-20	-20	-20	-19.2486	-20	-18.3511	-20	-20	-19.7343	-20	-19.8733	-19.8526	NA	-18.375	-20	-19.4955	-19.6153	-20	-18.3163	-19.631	-19.2998	-19.723	-19.5021
FAM47E-STBD1	-20	-20	-20	-20	-20	-20	-20	-20	-20	-20	-20	-20	-20	-20	-20	-20	-20	-20	-20	-20	-20	-20	-20	-20	-20	NA	-20	-20	-20	-20	-20	-20	-20	-20	-20	-20
STBD1	-20	-20	-20	-20	-20	-20	-20	-20	-20	-20	-20	-20	-19.8574	-19.6036	-19.8161	-20	-20	-20	-20	-20	-20	-20	-20	-20	-20	NA	-20	-17.83	-20	-20	-20	-20	-20	-20	-20	-20
CCDC158	-20	-20	-20	-20	-19.5159	-20	-20	-20	-20	-20	-20	-19.6396	-20	-20	-20	-20	-20	-20	-20	-20	-20	-20	-19.2806	-20	-20	NA	-20	-20	-20	-20	-20	-20	-20	-20	-20	-19.9261
SHROOM3	-20	-17.7981	-20	-19.7132	-20	-19.7483	-19.4506	-20	-20	-20	-17.4154	-20	-19.7178	-19.8482	-19.6617	-19.1285	-19.4441	-20	-20	-20	-20	-19.7992	-19.4243	-19.883	-19.8796	NA	-20	-17.8619	-20	-19.7725	-14.2676	-18.3939	-20	-20	-20	-19.6592
RP11-359D14.2	-20	-20	-20	-20	-20	-20	-20	-20	-20	-18.1309	-20	-20	-20	-20	-20	-20	-20	-20	-20	-20	-20	-20	-20	-20	-20	NA	-20	-20	-20	-20	-20	-20	-20	-20	-20	-20
RP11-359D14.3	-20	-20	-20	-20	-20	-20	-20	-20	-20	-20	-20	-20	-20	-20	-20	-20	-20	-20	-20	-20	-20	-20	-20	-20	-20	NA	-20	-20	-20	-20	-20	-20	-20	-20	-20	-20
SOWAHB	-20	-20	-20	-20	-20	-20	-20	-20	-20	-20	-20	-20	-19.9712	-20	-20	-20	-20	-20	-20	-20	-20	-20	-20	-20	-20	NA	-20	-20	-20	-20	-20	-20	-20	-20	-20	-20
2018-09-11	-14.8695	-12.8539	-14.8541	-15.166	-16.116	-14.8572	-15.1177	-14.5485	-15.7709	-15.1167	-11.8127	-14.17	-17.1479	-18.106	-17.3333	-14.2316	-13.2102	-15.352	-13.6423	-14.4104	-14.9299	-16.4801	-15.3153	-17.4394	-16.5361	NA	-14.8222	-12.6028	-15.5434	-15.647	-12.4284	-14.1546	-15.7426	-14.578	-15.2536	-15.004
CCNI	-11.308	-11.3528	-11.4415	-10.9275	-10.8069	-10.6987	-11.1243	-11.3795	-11.1404	-10.9958	-10.7402	-10.9945	-13.1471	-13.433	-13.1582	-11.1243	-10.5017	-11.5787	-11.6921	-11.1442	-10.7338	-10.882	-12.4565	-10.9062	-10.7637	NA	-10.7974	-10.4648	-11.8995	-11.6774	-10.5049	-10.837	-10.5132	-10.4535	-10.5606	-10.5321
CCNG2	-15.4776	-15.1619	-16.6658	-17.2757	-15.8676	-16.0524	-17.1953	-15.2528	-15.8457	-16.8664	-14.3662	-14.9025	-17.9703	-18.1019	-17.9724	-15.5876	-14.8026	-15.5583	-15.67	-15.4925	-12.9941	-16.2507	-15.2267	-15.853	-17.5442	NA	-15.4311	-16.5057	-16.15	-15.5151	-15.9969	-15.4301	-15.6751	-15.0333	-13.4865	-17.0493
RP11-625I7.1	-20	-20	-20	-20	-20	-20	-20	-20	-20	-20	-20	-20	-20	-20	-20	-20	-20	-19.2532	-20	-20	-20	-20	-20	-20	-20	NA	-20	-20	-20	-20	-20	-20	-20	-20	-20	-20
CXCL13	-20	-9.0332	-20	-18.1581	-14.6188	-18.7014	-16.1078	-19.5944	-19.271	-20	-20	-13.6394	-19.3986	-17.1218	-19.8987	-19.8543	-19.6916	-16.8354	-20	-20	-16.4752	-18.6643	-20	-19.7122	-18.7247	NA	-20	-20	-16.0883	-19.8941	-15.8042	-18.7929	-11.7333	-18.003	-15.6956	-19.976
CNOT6L	-13.8414	-15.2222	-12.2618	-11.9109	-11.8933	-11.4565	-11.4812	-14.948	-14.3592	-14.167	-14.6316	-13.1918	-15.656	-15.9606	-15.8057	-11.4204	-12.8434	-15.0231	-14.024	-15.5826	-14.5432	-14.0956	-13.659	-14.0354	-12.8086	NA	-13.819	-14.2685	-14.6825	-14.7789	-14.8496	-12.0959	-11.9137	-11.663	-11.9558	-12.1051
MRPL1	-14.4593	-15.001	-13.9644	-13.8008	-13.5642	-13.605	-13.6867	-14.6279	-15.2921	-14.3403	-14.4313	-14.1489	-16.508	-17.106	-16.3531	-13.9945	-14.673	-16.897	-14.251	-14.2127	-16.1922	-14.7169	-15.1887	-14.7502	-14.1071	NA	-15.5917	-14.4292	-15.0818	-15.5134	-14.2878	-13.7021	-13.5403	-13.6024	-13.2356	-13.99
FRAS1	-19.4791	-17.7846	-20	-20	-20	-20	-20	-20	-20	-15.2172	-20	-20	-20	-20	-20	-20	-20	-20	-20	-20	-20	-19.8565	-20	-20	-19.84	NA	-20	-20	-20	-19.7935	-20	-20	-20	-19.7274	-20	-19.9279
ANXA3	-18.829	-18.8823	-17.9393	-19.758	-20	-19.2164	-20	-18.4189	-20	-13.4482	-20	-19.4065	-19.8163	-19.7669	-19.7282	-20	-20	-19.3009	-20	-20	-14.8297	-19.5584	-18.8376	-19.928	-19.6564	NA	-20	-20	-19.5613	-20	-20	-20	-19.8857	-19.3604	-19.8074	-19.7874
LINC01094	-18.7983	-18.8604	-20	-19.8002	-20	-20	-20	-20	-19.4103	-18.1331	-20	-19.6475	-19.9736	-19.8959	-20	-20	-20	-18.7693	-16.7387	-16.9451	-16.4162	-19.7267	-19.2843	-19.8707	-20	NA	-20	-20	-20	-18.2607	-20	-20	-20	-19.4961	-20	-19.7276
RP11-109G23.3	-18.345	-18.8746	-17.3357	-18.9788	-19.1748	-19.5514	-20	-17.3081	-18.5811	-18.1434	-19.0026	-19.1337	-18.8937	-18.7859	-19.1538	-20	-18.9933	-18.412	-18.3615	-17.7884	-17.1616	-18.644	-17.235	-19.1782	-19.4776	NA	-18.3864	-17.8393	-18.8281	-18.5698	-20	-18.3267	-19.3454	-19.5194	-19.5047	-19.3172
BMP2K	-15.7727	-16.6011	-17.7444	-17.9668	-18.2915	-18.1519	-18.2678	-15.8303	-16.5118	-15.5343	-16.3361	-17.2974	-18.3509	-18.3875	-18.7623	-18.8086	-17.1769	-16.2937	-14.2304	-13.3616	-14.0783	-15.1449	-15.0034	-15.4518	-18.0737	NA	-15.7025	-17.0255	-17.6457	-15.342	-16.2024	-17.244	-18.377	-18.7753	-18.7679	-19.0723
PAQR3	-16.7956	-17.8034	-16.8669	-16.2178	-17.2875	-17.4993	-16.6276	-17.486	-17.9496	-16.475	-16.3305	-16.9947	-19.2066	-19.0284	-19.3243	-18.0825	-17.231	-18.1307	-16.4613	-20	-17.6642	-17.6043	-16.7794	-17.3938	-17.8403	NA	-18.4094	-17.3751	-19.1724	-18.5983	-17.6067	-17.2296	-17.2045	-17.182	-16.5897	-17.2262
LINC01088	-20	-18.8539	-20	-20	-20	-19.5214	-20	-20	-19.7764	-17.3441	-19.4044	-20	-20	-20	-20	-20	-19.2389	-20	-20	-20	-20	-19.8564	-20	-20	-19.6941	NA	-20	-17.8305	-20	-20	-20	-19.2021	-20	-20	-20	-19.928
NAA11	-20	-20	-20	-20	-20	-20	-20	-20	-20	-20	-20	-20	-20	-20	-20	-20	-20	-20	-20	-20	-20	-20	-20	-20	-20	NA	-20	-20	-20	-20	-20	-20	-20	-20	-20	-20
GK2	-20	-20	-20	-20	-20	-20	-20	-20	-20	-20	-20	-20	-20	-20	-20	-20	-20	-20	-20	-20	-20	-20	-20	-20	-20	NA	-20	-20	-20	-20	-20	-20	-20	-20	-20	-20
LINC00989	-19.4782	-20	-20	-20	-19.5169	-20	-20	-20	-20	-20	-20	-20	-19.9699	-20	-20	-20	-20	-20	-20	-20	-20	-20	-20	-20	-20	NA	-20	-16.0928	-20	-20	-20	-20	-20	-20	-20	-19.9271
RP11-234K19.1	-20	-20	-20	-20	-20	-20	-20	-20	-20	-20	-20	-20	-20	-20	-20	-20	-20	-20	-20	-20	-20	-20	-20	-20	-20	NA	-20	-20	-20	-20	-20	-20	-20	-20	-20	-20
RP11-452C8.1	-19.4803	-20	-20	-19.9302	-20	-20	-20	-20	-20	-20	-20	-19.6415	-19.6064	-19.7891	-19.6527	-20	-20	-20	-20	-20	-20	-20	-20	-20	-19.8404	NA	-20	-20	-20	-19.7925	-20	-20	-20	-20	-20	-20
PCAT4	-20	-20	-20	-20	-20	-20	-20	-20	-20	-20	-20	-20	-20	-20	-20	-20	-20	-20	-20	-20	-20	-20	-20	-20	-20	NA	-20	-20	-20	-20	-20	-20	-20	-20	-20	-20
ANTXR2	-17.7525	-14.2044	-16.889	-16.2789	-17.3004	-16.8077	-17.3009	-16.1365	-16.113	-12.3389	-13.5883	-16.5676	-18.1413	-18.457	-18.4626	-18.1099	-17.2514	-15.6401	-14.8643	-15.0875	-14.0612	-16.193	-15.5717	-17.0522	-17.6851	NA	-15.4222	-14.9092	-17.7696	-16.163	-13.8578	-16.8386	-16.4887	-16.2635	-15.6579	-16.1865
RP11-377G16.2	-20	-20	-20	-20	-20	-20	-20	-20	-20	-20	-20	-20	-20	-20	-19.8142	-20	-20	-20	-20	-20	-20	-20	-20	-20	-19.8374	NA	-20	-20	-20	-20	-20	-20	-20	-20	-20	-19.9256
PRDM8	-19.5129	-17.4571	-20	-18.4716	-17.6841	-18.8881	-18.1979	-19.2718	-17.4795	-16.4652	-15.9196	-17.9661	-19.6798	-19.6349	-19.682	-19.054	-19.2647	-16.1381	-16.4499	-16.421	-17.6527	-18.2756	-18.4553	-18.8881	-19.0654	NA	-17.6338	-17.3619	-19.1309	-18.2679	-16.1858	-18.0225	-17.6233	-18.8327	-17.5122	-18.6718
FGF5	-20	-18.8526	-20	-20	-20	-20	-20	-20	-20	-20	-20	-20	-19.9701	-20	-20	-20	-20	-20	-20	-20	-20	-19.8547	-20	-20	-20	NA	-20	-20	-20	-20	-20	-20	-19.7977	-20	-20	-19.7879
C4orf22	-19.4777	-20	-20	-19.9296	-20	-20	-20	-20	-20	-20	-19.402	-19.64	-20	-20	-20	-20	-20	-20	-20	-20	-20	-20	-20	-19.8647	-19.6912	NA	-20	-20	-20	-20	-20	-20	-20	-20	-20	-20
BMP3	-20	-20	-20	-20	-20	-20	-20	-20	-20	-20	-20	-20	-19.8969	-20	-20	-19.4635	-20	-20	-20	-20	-20	-19.7396	-20	-19.6461	-19.8953	NA	-20	-18.5504	-20	-20	-15.1254	-20	-20	-19.7646	-19.7413	-19.9427
PRKG2	-20	-20	-20	-19.5686	-20	-20	-20	-20	-20	-20	-20	-20	-19.9471	-20	-20	-20	-19.5756	-20	-20	-20	-20	-19.4938	-20	-19.7422	-19.8429	NA	-20	-20	-20	-20	-18.3333	-20	-20	-20	-19.7158	-19.7321
RP11-100N20.1	-20	-20	-20	-20	-20	-20	-20	-20	-20	-20	-20	-20	-20	-20	-20	-20	-20	-20	-20	-20	-20	-20	-20	-20	-20	NA	-20	-20	-20	-20	-20	-20	-20	-20	-20	-20
RASGEF1B	-17.3228	-17.946	-17.1901	-13.7864	-16.0066	-13.844	-14.4842	-14.914	-14.1998	-15.1213	-15.4194	-15.9425	-16.1858	-16.7381	-16.1381	-13.5935	-14.6896	-12.5388	-17.2836	-12.5405	-15.3872	-13.8346	-12.7974	-13.973	-16.0801	NA	-14.1155	-15.8391	-16.1376	-13.5032	-16.8237	-14.5905	-16.0066	-14.9736	-17.1911	-14.2933
RP11-689K5.3	-20	-20	-20	-20	-20	-20	-20	-20	-20	-20	-20	-20	-20	-20	-20	-20	-20	-20	-20	-20	-20	-20	-20	-20	-20	NA	-20	-20	-20	-20	-20	-20	-20	-20	-20	-20
RP11-127B20.2	-18.8059	-18.8601	-18.2043	-18.3996	-19.1552	-17.817	-18.8368	-19.2682	-19.0004	-18.1438	-18.1761	-19.6573	-19.6268	-19.5338	-19.8419	-18.7302	-18.2299	-19.2651	-18.3616	-20	-20	-19.306	-18.8178	-18.4777	-18.0107	NA	-20	-20	-20	-19.4649	-18.3437	-18.3253	-19.0853	-18.5818	-18.9414	-18.4999
HNRNPD	-12.7036	-13.4735	-12.9374	-13.5063	-14.4303	-13.709	-13.4671	-12.5691	-13.0442	-13.7426	-12.7067	-12.2864	-14.739	-15.0228	-14.6036	-13.2979	-13.4605	-13.822	-12.6929	-13.1773	-13.7823	-13.6893	-12.581	-13.9237	-13.9662	NA	-12.9846	-13.2655	-13.1761	-13.3057	-12.859	-13.7157	-13.7979	-13.6284	-13.4357	-13.8892
RP11-127B20.3	-16.8658	-18.2565	-17.9546	-17.1408	-17.2061	-16.9219	-17.1489	-18.8033	-18.9157	-16.8501	-16.7281	-17.3385	-18.348	-18.3458	-18.2931	-16.6787	-17.4672	-18.8078	-18.388	-17.8002	-18.1255	-17.3371	-18.1864	-16.6818	-17.9166	NA	-17.6461	-17.3743	-18.0281	-18.7689	-20	-17.5786	-17.9669	-17.8202	-17.9189	-17.2011
HNRNPDL	-11.9314	-11.8926	-11.952	-11.2971	-11.5158	-11.4576	-11.3179	-11.6254	-11.7395	-11.4484	-11.8856	-10.9893	-13.3339	-13.2069	-13.2246	-11.4239	-11.5127	-11.821	-12.1867	-11.4978	-11.7054	-11.3388	-11.7585	-11.5261	-11.6215	NA	-11.0132	-11.6079	-12.0394	-12.1443	-11.8634	-11.3004	-11.5494	-11.4255	-11.5095	-11.3009
ENOPH1	-15.2098	-15.4321	-14.476	-15.1722	-15.258	-15.3249	-15.3494	-14.9611	-15.1227	-13.724	-14.8701	-14.3062	-16.394	-16.4755	-16.3612	-14.6191	-15.1007	-15.2037	-14.7078	-15.0974	-16.8607	-15.2906	-15.8749	-15.594	-15.0902	NA	-15.7182	-15.4534	-15.4864	-15.3441	-15.2598	-14.6842	-15.0083	-15.3338	-14.8685	-14.9946
TMEM150C	-15.3319	-16.5822	-14.7057	-19.6582	-19.5512	-19.2071	-20	-20	-19.8307	-20	-13.3835	-19.6773	-19.7515	-20	-19.8705	-20	-19.0192	-20	-16.4572	-16.4234	-15.6626	-19.752	-18.8439	-19.7762	-19.9111	NA	-20	-18.5751	-19.1401	-19.082	-14.9273	-19.2645	-19.4962	-19.7806	-20	-19.7309
LINC00575	-20	-20	-20	-20	-20	-20	-20	-20	-20	-20	-20	-20	-20	-20	-20	-20	-20	-20	-20	-20	-20	-20	-20	-20	-20	NA	-20	-20	-20	-20	-20	-20	-20	-20	-20	-20
SCD5	-15.7288	-15.4865	-17.1852	-19.3971	-20	-18.6504	-18.4869	-20	-20	-14.8529	-14.0303	-18.5816	-19.5467	-19.3961	-20	-19.0568	-17.5425	-19.2865	-18.3691	-17.7903	-16.5959	-19.6385	-18.8264	-19.5435	-19.5956	NA	-17.143	-15.5428	-18.8311	-18.9552	-15.2374	-18.7157	-20	-19.3201	-19.7522	-19.5875
SEC31A	-13.6828	-13.0286	-13.6086	-14.7499	-15.5332	-14.7898	-14.6389	-14.3077	-14.6401	-13.1304	-12.7729	-14.8505	-14.7553	-14.8591	-14.6984	-14.6646	-14.9171	-14.8194	-13.537	-13.7303	-14.675	-15.1344	-13.4539	-15.1371	-15.3101	NA	-13.5379	-13.1013	-14.091	-14.5731	-13.2884	-15.1403	-14.9853	-15.2483	-14.7887	-15.0054
THAP9-AS1	-15.2512	-15.8548	-15.3979	-15.3294	-14.9147	-15.3888	-15.3443	-14.5652	-14.9693	-15.947	-15.6999	-15.3322	-17.0837	-16.8625	-17.1316	-15.149	-15.2195	-15.0978	-15.3995	-15.751	-15.8997	-15.5834	-15.0401	-15.7611	-15.9057	NA	-14.8188	-15.4485	-16.1975	-15.7263	-16.2211	-15.2672	-15.9027	-15.6653	-15.9115	-15.4188
THAP9	-18.3403	-18.2316	-18.5321	-18.807	-19.5333	-18.8861	-19.3173	-19.2657	-19.4248	-20	-18.3987	-19.1277	-19.0217	-19.7168	-18.9439	-19.0483	-19.2599	-19.2725	-20	-20	-19.267	-19.0501	-18.8148	-18.4798	-18.9668	NA	-20	-18.5515	-18.8229	-18.841	-18.3417	-19.2215	-19.087	-18.7004	-19.2867	-18.8311
LIN54	-16.6623	-17.1879	-17.2642	-17.7639	-18.4289	-17.961	-17.9679	-17.036	-18.5077	-16.4705	-16.7253	-16.5932	-18.2127	-18.7541	-18.2277	-17.4854	-18.581	-18.13	-16.4547	-16.9529	-18.4145	-18.6	-17.548	-18.2214	-18.437	NA	-17.6417	-16.7228	-17.2997	-17.427	-18.3626	-17.7856	-17.8596	-18.0332	-17.5785	-17.8508
COPS4	-14.847	-14.3425	-14.6776	-15.6246	-15.492	-15.0946	-14.9138	-15.0837	-15.2597	-14.5705	-15.0227	-14.8011	-17.0952	-17.033	-17.275	-15.08	-15.3349	-16.3114	-15.0602	-15.2823	-16.9748	-15.3483	-17.2958	-15.4687	-15.6096	NA	-14.7393	-14.7736	-15.9955	-15.5211	-14.4626	-14.8218	-15.4049	-15.367	-15.2729	-15.1081
PLAC8	-17.7651	-17.5563	-16.5062	-12.833	-12.2327	-13.0653	-12.6583	-11.2376	-10.239	-16.1446	-16.8236	-13.9046	-15.7734	-15.546	-15.1556	-10.9377	-12.4125	-12.5461	-16.2853	-15.0343	-14.8177	-11.8908	-11.8837	-11.4266	-11.6204	NA	-9.24529	-18.0597	-14.4698	-11.9969	-17.882	-11.8878	-12.8433	-13.7868	-15.8537	-12.0206
RP11-576N17.5	-20	-20	-20	-19.9297	-20	-19.5199	-19.2962	-20	-19.775	-20	-20	-20	-19.9707	-20	-20	-20	-19.5706	-20	-20	-20	-20	-20	-19.2812	-19.8645	-20	NA	-20	-20	-20	-19.7917	-20	-20	-20	-20	-19.7132	-19.7889
COQ2	-17.1138	-15.5735	-16.605	-16.9026	-16.1437	-16.7427	-17.0449	-15.8852	-15.7476	-16.4799	-17.0867	-15.6454	-18.3646	-18.4195	-18.5966	-16.9952	-16.3744	-16.2188	-16.0121	-16.0464	-18.162	-16.4045	-15.9086	-17.0701	-17.2906	NA	-16.0467	-17.0242	-17.7687	-15.1657	-15.807	-16.6118	-17.2821	-16.6544	-16.6609	-16.7059
HPSE	-18.1708	-20	-19.2775	-17.7022	-17.3775	-17.5937	-17.5814	-20	-17.7708	-20	-19.4605	-16.106	-19.4218	-19.4973	-19.7155	-19.0736	-18.101	-15.7326	-17.1157	-20	-18.1204	-19.5522	-17.3854	-18.7157	-18.1196	NA	-20	-20	-17.6173	-16.3546	-20	-18.0356	-17.3281	-16.7335	-15.8332	-17.2518
HELQ	-16.1098	-17.8219	-16.5648	-16.0594	-16.844	-16.0845	-16.472	-17.69	-17.1624	-15.9358	-16.3399	-17.059	-17.893	-18.2278	-18.1507	-16.4952	-15.9866	-17.3405	-14.9544	-16.9672	-18.1517	-16.0671	-17.4111	-15.9945	-16.1493	NA	-17.1628	-16.1078	-17.6393	-16.6877	-16.4502	-15.8413	-16.0207	-16.3085	-16.4295	-16.0754
MRPS18C	-13.4762	-13.9288	-13.2543	-14.9503	-14.838	-15.1508	-14.9273	-14.2308	-14.6834	-13.0041	-13.9094	-13.8824	-15.8351	-15.9001	-15.5782	-14.6952	-15.1539	-15.2154	-13.2791	-14.9391	-15.712	-14.9187	-15.6475	-14.8838	-14.734	NA	-14.7514	-13.7259	-14.1832	-14.7592	-13.5855	-14.8375	-14.6562	-15.2529	-14.2629	-15.0123
FAM175A	-15.6796	-15.9483	-15.7789	-16.0033	-15.5112	-16.2514	-16.2643	-17.3518	-16.1005	-15.2289	-15.2728	-16.123	-17.9433	-18.5219	-17.8262	-15.9948	-15.8161	-16.9507	-14.8659	-16.4419	-16.7273	-16.026	-17.2724	-15.3211	-14.9755	NA	-16.5088	-15.4424	-18.0816	-15.946	-15.65	-15.7881	-15.5099	-16.2455	-15.904	-15.7281
GPAT3	-17.1846	-20	-18.7727	-18.6039	-17.2884	-18.9365	-20	-14.6039	-14.3444	-20	-19.0493	-17.4746	-19.9354	-19.9369	-20	-20	-18.4229	-15.9531	-16.005	-14.2967	-18.1212	-19.7033	-14.5963	-19.3927	-18.1351	NA	-16.2483	-20	-20	-15.4504	-20	-19.289	-18.2666	-18.6186	-17.0439	-18.3547
RP11-767N15.1	-20	-20	-20	-20	-20	-20	-20	-20	-20	-20	-20	-20	-20	-20	-20	-20	-20	-20	-20	-20	-20	-20	-20	-20	-20	NA	-20	-20	-20	-20	-20	-20	-20	-20	-20	-20
RP11-42A4.1	-20	-20	-20	-20	-20	-20	-20	-20	-20	-20	-20	-20	-20	-20	-20	-20	-20	-20	-20	-20	-20	-20	-20	-20	-20	NA	-20	-20	-20	-20	-20	-20	-20	-20	-20	-20
NKX6-1	-20	-20	-20	-20	-20	-20	-20	-20	-19.7736	-20	-20	-20	-20	-20	-20	-20	-20	-20	-20	-20	-20	-20	-20	-20	-20	NA	-20	-20	-20	-19.7906	-20	-20	-20	-20	-20	-20
CDS1	-19.5385	-20	-18.5568	-19.6103	-19.5401	-20	-18.8794	-17.3196	-19.2015	-20	-19.0339	-20	-19.7851	-19.9264	-19.7451	-20	-20	-18.7882	-20	-20	-19.285	-19.3746	-17.5551	-19.9443	-19.7152	NA	-20	-20	-20	-19.3673	-17.1079	-20	-19.9203	-19.3788	-19.5621	-19.2911
WDFY3	-15.3077	-16.9548	-14.9033	-19.8073	-20	-20	-20	-17.874	-17.0148	-14.3955	-14.6599	-20	-19.8636	-19.9214	-20	-20	-19.3084	-16.613	-15.0464	-20	-18.1086	-19.7849	-15.1543	-19.9136	-19.9282	NA	-20	-15.5446	-19.5364	-15.9914	-15.4934	-20	-19.6698	-19.792	-19.7795	-19.511
WDFY3-AS1	-20	-20	-20	-20	-20	-20	-20	-20	-20	-20	-20	-20	-20	-20	-20	-20	-20	-20	-20	-20	-20	-20	-20	-20	-20	NA	-20	-20	-20	-20	-20	-20	-20	-20	-20	-20
ARHGAP24	-16.3022	-14.098	-16.8147	-17.5991	-17.8931	-20	-18.2828	-18.0307	-17.3497	-11.7816	-13.3435	-17.1266	-18.5629	-18.1205	-17.9362	-17.504	-15.2697	-16.9004	-20	-17.9214	-18.2008	-11.9128	-16.4678	-11.7159	-17.9903	NA	-13.6809	-14.3206	-16.7105	-16.748	-14.0563	-18.5678	-16.9415	-19.5484	-17.8011	-19.1296
RP13-514E23.2	-20	-20	-20	-19.93	-20	-20	-20	-19.2474	-20	-18.1316	-19.4032	-20	-20	-20	-20	-20	-20	-20	-20	-20	-20	-19.3876	-20	-19.6257	-20	NA	-20	-18.5411	-20	-20	-18.3308	-20	-20	-20	-20	-20
MAPK10	-20	-16.284	-19.2575	-19.9349	-20	-19.543	-20	-20	-19.7945	-20	-13.8007	-19.6536	-19.9226	-20	-20	-20	-19.5971	-18.7719	-20	-20	-19.2561	-19.7299	-20	-19.7499	-19.7113	NA	-20	-16.0952	-20	-20	-13.9459	-20	-19.811	-20	-18.9377	-19.8779
RP11-778J15.1	-20	-20	-20	-20	-20	-20	-20	-20	-20	-20	-20	-20	-20	-20	-20	-20	-20	-20	-20	-20	-20	-20	-20	-20	-20	NA	-20	-20	-20	-20	-20	-20	-20	-20	-20	-20
PTPN13	-18.8644	-16.1641	-18.4141	-16.1578	-15.9517	-15.7738	-19.4009	-17.8895	-18.3683	-14.654	-15.8014	-16.7641	-19.3609	-19.537	-19.4842	-19.1244	-16.2905	-17.893	-20	-20	-17.6723	-19.2963	-16.8876	-19.6455	-18.1573	NA	-20	-15.944	-18.6188	-18.7924	-15.6418	-20	-15.3904	-13.9356	-17.5386	-15.5995
SLC10A6	-18.145	-20	-16.491	-20	-20	-20	-20	-20	-20	-20	-20	-20	-19.9718	-20	-20	-20	-20	-20	-18.3475	-20	-20	-20	-20	-20	-20	NA	-20	-20	-20	-20	-20	-20	-20	-20	-20	-20
C4orf36	-16.3808	-16.9594	-16.3697	-18.1302	-17.4743	-19.5953	-18.505	-18.4206	-18.128	-17.3602	-16.3271	-18.1941	-18.2146	-18.2019	-18.2876	-17.7492	-17.5532	-18.4274	-17.1192	-17.797	-17.4781	-17.8859	-16.8786	-18.1029	-18.1769	NA	-16.4882	-17.0113	-17.5041	-17.7211	-17.1	-17.3882	-18.4652	-18.6028	-18.5682	-18.139
AFF1	-14.2435	-16.1764	-14.2519	-16.0243	-16.23	-16.3403	-16.5629	-15.4943	-15.7545	-16.1923	-15.6578	-16.8719	-16.8212	-17.1026	-16.8956	-16.389	-16.233	-16.3752	-14.2338	-15.7456	-16.01	-16.4788	-14.7407	-16.1121	-16.3629	NA	-15.4274	-15.9541	-15.8752	-15.5171	-16.0005	-16.4343	-16.3361	-16.6965	-16.4126	-16.3068
KLHL8	-16.4936	-17.8071	-15.4078	-16.8195	-17.812	-17.2319	-17.036	-16.7065	-16.5063	-16.1805	-15.724	-17.5553	-18.5122	-18.8223	-18.8216	-16.4917	-17.0333	-17.0536	-16.0097	-16.9612	-18.1335	-16.8728	-15.7523	-16.275	-16.9328	NA	-16.4933	-15.9437	-18.0415	-15.7988	-16.7398	-16.7146	-17.7381	-17.2324	-17.2735	-17.1264
RP11-529H2.1	-20	-20	-20	-20	-20	-20	-20	-20	-20	-20	-20	-20	-20	-20	-20	-20	-20	-20	-20	-20	-20	-20	-20	-20	-20	NA	-20	-20	-20	-20	-20	-20	-20	-20	-20	-20
HSD17B13	-20	-18.8534	-19.2244	-19.8008	-20	-19.5235	-20	-20	-19.7786	-20	-20	-19.3533	-19.8599	-20	-19.8189	-20	-20	-20	-20	-17.7814	-19.2467	-19.7244	-20	-19.5203	-19.4415	NA	-20	-20	-19.4897	-20	-20	-20	-19.4652	-20	-20	-20
HSD17B11	-12.7705	-13.7926	-12.7177	-13.189	-13.6177	-13.2486	-13.1616	-14.1829	-13.0467	-12.6925	-13.4233	-13.962	-15.116	-15.216	-15.0795	-12.9135	-12.8302	-13.4243	-13.3553	-12.3784	-14.409	-13.5303	-14.767	-13.29	-13.2749	NA	-13.8582	-13.7747	-14.7059	-13.1216	-13.6821	-13.0594	-13.4094	-13.315	-14.0597	-13.0314
NUDT9	-15.132	-14.9275	-14.9237	-17.1168	-17.1334	-16.8104	-16.9381	-16.9359	-16.6043	-14.7547	-14.8396	-17.0656	-17.0954	-17.0623	-17.1052	-16.4378	-16.5555	-16.4525	-14.1761	-16.4376	-16.8223	-17.2687	-17.1336	-17.1524	-17.1045	NA	-16.2584	-15.672	-16.53	-16.403	-15.5024	-17.6137	-17.0736	-17.8539	-17.1934	-16.8452
RP11-710E1.2	-19.4776	-20	-18.5199	-20	-20	-20	-20	-20	-20	-20	-18.1642	-20	-19.9704	-20	-20	-20	-20	-20	-20	-20	-20	-20	-20	-20	-20	NA	-20	-16.9997	-20	-20	-20	-19.2008	-20	-20	-20	-20
SPARCL1	-8.2128	-13.3914	-7.68005	-17.6808	-18.8457	-19.283	-20	-18.9814	-19.3201	-8.62778	-9.12175	-17.9489	-19.0737	-18.7551	-19.4916	-18.7996	-19.6153	-18.6662	-17.1262	-18.7039	-20	-19.7019	-17.072	-18.8603	-20	NA	-17.0908	-8.23333	-17.986	-16.9208	-9.47631	-19.1989	-18.5015	-17.6712	-20	-18.089
RP11-742B18.1	-20	-20	-20	-20	-20	-20	-20	-20	-20	-20	-20	-20	-20	-20	-20	-20	-20	-19.2529	-20	-20	-20	-20	-20	-20	-20	NA	-20	-20	-20	-20	-20	-20	-20	-20	-20	-20
DSPP	-20	-20	-20	-20	-20	-20	-20	-20	-20	-20	-20	-20	-20	-20	-20	-20	-20	-20	-20	-20	-20	-20	-20	-20	-20	NA	-20	-20	-20	-20	-20	-20	-20	-20	-19.7118	-20
DMP1	-20	-20	-20	-20	-20	-20	-20	-20	-20	-20	-20	-20	-20	-20	-20	-20	-20	-20	-20	-20	-20	-20	-20	-20	-20	NA	-20	-20	-20	-20	-20	-20	-20	-20	-20	-20
IBSP	-20	-20	-20	-20	-20	-20	-20	-20	-20	-20	-20	-20	-20	-20	-20	-20	-20	-20	-20	-20	-20	-20	-20	-20	-20	NA	-20	-15.9334	-20	-20	-20	-20	-20	-20	-20	-20
MEPE	-20	-20	-20	-20	-20	-20	-20	-20	-20	-20	-20	-20	-20	-20	-20	-20	-20	-20	-20	-20	-20	-20	-20	-20	-20	NA	-20	-20	-20	-19.7906	-20	-20	-20	-20	-20	-20
SPP1	-11.1172	-20	-15.3081	-19.6275	-19.7725	-19.3617	-19.5744	-17.2644	-18.2646	-8.69254	-20	-18.8097	-19.743	-18.1315	-20	-19.746	-18.2836	-9.75594	-17.1455	-17.8682	-19.5022	-18.5688	-18.5261	-19.2295	-19.8425	NA	-20	-20	-19.1839	-17.7553	-20	-16.9739	-19.909	-19.9547	-19.598	-19.51
PKD2	-15.1706	-14.9232	-14.9054	-18.1407	-19.1862	-18.2889	-17.4273	-17.8842	-17.1839	-14.4775	-13.8435	-17.7917	-18.7784	-19.0884	-19.0881	-18.2763	-16.9045	-17.6772	-16.217	-17.8001	-16.2667	-19.6969	-16.5082	-19.2153	-18.7928	NA	-17.6462	-14.4101	-18.8585	-17.1581	-14.5237	-17.8014	-17.8656	-18.3014	-16.6194	-18.4887
ABCG2	-15.5449	-18.2267	-14.9961	-19.4767	-19.5437	-18.6898	-19.3553	-20	-19.9109	-17.3735	-17.8235	-18.9266	-19.6976	-19.8029	-19.7284	-19.4945	-18.2676	-20	-17.1164	-20	-20	-19.5872	-17.9512	-19.9136	-19.7889	NA	-18.4019	-18.5743	-19.5475	-17.6333	-17.6152	-19.296	-20	-19.5746	-20	-19.4117
PPM1K	-15.919	-15.9117	-15.2781	-13.409	-13.9753	-13.8682	-13.4603	-14.9873	-15.0027	-12.9194	-15.1781	-14.3087	-14.9716	-15.3652	-15.3417	-14.1957	-14.4258	-15.1961	-17.3461	-14.8011	-13.0673	-13.1832	-14.4341	-12.9141	-14.0642	NA	-12.6482	-14.4349	-14.7329	-15.2464	-14.6287	-13.849	-14.0482	-13.7705	-13.5288	-13.5928
RP11-10L7.1	-20	-20	-20	-19.8636	-20	-20	-20	-19.2489	-20	-20	-19.4046	-19.641	-19.9715	-19.5204	-19.5044	-19.4395	-19.2394	-20	-20	-20	-20	-19.8559	-20	-19.8651	-20	NA	-20	-20	-20	-19.7912	-20	-20	-20	-19.7262	-20	-19.6638
HERC6	-17.102	-17.1915	-16.1424	-17.0286	-17.1202	-16.7346	-16.817	-18.1316	-18.2069	-17.3684	-16.4524	-17.5512	-18.7455	-19.5103	-18.9884	-16.3717	-16.0751	-18.1348	-20	-20	-18.4315	-17.8261	-17.7391	-17.8315	-16.8068	NA	-20	-17.3758	-18.0352	-17.9827	-17.6067	-16.947	-16.7748	-16.0449	-16.4473	-16.412
HERC5	-16.6125	-16.7692	-16.0406	-16.7421	-17.2085	-16.8622	-16.9271	-17.6824	-17.9	-17.3715	-15.723	-16.6423	-16.6619	-18.0074	-16.8532	-16.994	-15.9813	-16.8255	-15.8282	-20	-17.1848	-17.254	-17.5622	-17.4043	-17.3363	NA	-16.4966	-16.4901	-16.7636	-16.8261	-17.109	-17.5937	-16.9548	-17.2328	-15.9893	-16.9018
PYURF	-12.5819	-12.9543	-12.4795	-13.2511	-13.632	-13.1841	-13.0037	-13.2465	-13.1176	-12.0729	-12.9117	-12.9171	-14.7858	-14.8754	-14.678	-12.8677	-12.6263	-13.7581	-12.93	-12.811	-14.1324	-13.3644	-14.4929	-13.5365	-13.3234	NA	-13.107	-12.8042	-13.9799	-13.2575	-13.0763	-12.8405	-13.2024	-12.7938	-12.8811	-13.0171
HERC3	-16.9552	-17.8206	-16.1513	-16.046	-16.6588	-16.0847	-16.6387	-16.7142	-15.8417	-18.2045	-16.5272	-16.8604	-18.1422	-18.4471	-18.212	-16.1246	-15.3241	-16.2891	-17.6522	-16.0462	-17.1851	-16.4823	-15.3315	-16.1157	-16.0447	NA	-16.7941	-15.3358	-17.526	-15.8014	-17.6306	-15.9664	-15.7689	-16.111	-16.3017	-16.2074
PIGY	-20	-20	-20	-20	-20	-20	-20	-20	-20	-20	-20	-20	-20	-20	-20	-20	-20	-20	-20	-20	-20	-20	-20	-20	-20	NA	-20	-20	-20	-20	-20	-20	-20	-20	-20	-20
NAP1L5	-16.2808	-17.4636	-16.2498	-17.1498	-16.6005	-17.3037	-16.8106	-17.8728	-17.622	-17.3606	-16.5123	-17.6194	-19.1794	-19.1361	-19.1788	-16.2615	-16.404	-18.7926	-17.6155	-15.2694	-18.416	-18.4904	-17.5487	-18.402	-16.9787	NA	-18.3982	-15.9393	-18.844	-19.4845	-17.5957	-16.8172	-16.8405	-17.2197	-16.8119	-17.3848
FAM13A-AS1	-17.4716	-20	-17.7107	-17.7602	-18.6275	-18.655	-17.4146	-18.4063	-18.1191	-17.3539	-19.4481	-19.3781	-19.2891	-19.9077	-19.5425	-17.6062	-17.9706	-18.7764	-20	-20	-19.2675	-18.374	-17.2382	-18.4863	-17.5085	NA	-20	-17.8415	-19.1338	-17.9137	-16.7251	-18.3336	-17.9025	-17.8794	-18.3358	-18.5372
FAM13A	-16.5542	-15.7417	-15.7485	-16.2053	-17.0482	-17.0105	-18.9328	-17.6961	-16.2728	-15.3758	-13.92	-18.484	-17.56	-17.2623	-17.4684	-17.2839	-17.1802	-17.8995	-18.4568	-16.4371	-16.9227	-18.6565	-15.035	-19.5549	-17.4604	NA	-17.1646	-14.836	-18.4203	-15.4455	-14.8422	-15.2994	-17.3526	-17.156	-17.1443	-17.0757
TIGD2	-19.5015	-17.4524	-17.7045	-18.7156	-18.8655	-19.1805	-19.3188	-18.768	-18.181	-18.1414	-18.4011	-18.5761	-19.4533	-19.713	-19.6745	-18.2495	-18.3856	-18.1141	-17.1089	-20	-18.7651	-19.7397	-18.817	-19.1729	-19.1535	NA	-18.3809	-20	-18.361	-18.2013	-20	-17.7737	-18.7781	-19.312	-18.9447	-19.0533
RP11-84C13.2	-20	-20	-20	-19.8626	-20	-20	-20	-20	-19.7743	-20	-20	-20	-20	-20	-19.8151	-19.4377	-20	-20	-20	-20	-20	-19.855	-20	-20	-20	NA	-20	-20	-20	-20	-20	-20	-19.7981	-19.4914	-20	-20
GPRIN3	-17.7388	-19.1292	-17.4944	-14.3647	-14.5266	-13.6073	-14.0873	-14.42	-14.3034	-17.4802	-18.7034	-14.2706	-17.6007	-17.3118	-18.0317	-14.2866	-15.4348	-15.1371	-16.2698	-17.9151	-16.3173	-17.065	-13.2038	-18.2308	-14.7536	NA	-15.8918	-14.5904	-15.972	-14.5206	-18.6672	-14.2314	-13.5498	-13.3751	-13.6279	-14.2161
RP11-115D19.1	-19.4793	-20	-20	-19.9297	-20	-20	-20	-20	-20	-20	-20	-20	-19.9704	-20	-20	-20	-20	-19.2547	-18.3457	-20	-20	-20	-20	-20	-20	NA	-20	-20	-20	-20	-20	-20	-20	-20	-20	-19.927
SNCA	-13.8097	-15.4902	-19.294	-19.5506	-18.898	-20	-20	-17.664	-16.1024	-11.901	-18.6991	-19.1646	-19.8905	-19.6517	-19.7162	-17.069	-16.1029	-15.262	-13.2987	-16.9527	-20	-19.7906	-16.5875	-19.3696	-19.4892	NA	-15.1846	-20	-18.8494	-16.1223	-20	-18.7283	-19.6723	-19.7813	-19.531	-19.2945
RP11-115D19.3	-20	-20	-20	-20	-20	-20	-20	-20	-20	-20	-20	-20	-20	-20	-20	-20	-20	-20	-20	-20	-20	-20	-20	-20	-20	NA	-20	-20	-20	-20	-20	-20	-20	-20	-20	-20
RP11-115D19.4	-20	-20	-20	-20	-20	-20	-20	-20	-20	-20	-20	-20	-19.9699	-20	-20	-20	-20	-20	-20	-20	-20	-20	-20	-20	-20	NA	-20	-20	-20	-20	-20	-20	-20	-20	-20	-20
RP11-115D19.2	-19.4771	-20	-20	-20	-20	-20	-20	-20	-20	-20	-20	-20	-20	-20	-20	-20	-20	-20	-20	-20	-20	-20	-20	-20	-20	NA	-20	-20	-20	-20	-20	-20	-20	-20	-20	-20
SNCA-AS1	-20	-20	-20	-20	-20	-20	-20	-20	-20	-20	-20	-20	-20	-20	-20	-20	-20	-20	-20	-20	-20	-20	-20	-20	-20	NA	-20	-20	-20	-20	-20	-20	-20	-20	-20	-20
MMRN1	-13.2165	-20	-19.7263	-19.3043	-19.2136	-20	-19.3811	-20	-19.8903	-20	-20	-19.1599	-19.8051	-19.9444	-19.9477	-16.8276	-17.1659	-20	-9.68617	-20	-20	-19.6897	-19.3848	-18.1037	-18.7586	NA	-17.1485	-20	-20	-19.7133	-20	-20	-17.4755	-19.8441	-19.1483	-19.3385
CCSER1	-17.3792	-20	-18.0812	-19.5442	-19.5787	-19.624	-18.9097	-14.7522	-16.6647	-20	-20	-19.7685	-18.2846	-18.9223	-17.5518	-19.5203	-17.3038	-19.3232	-20	-16.0419	-19.3589	-16.1672	-15.1546	-15.7755	-19.6318	NA	-17.1577	-20	-18.2088	-17.5513	-20	-18.3572	-19.2946	-20	-19.855	-19.5891
AC004054.1	-20	-20	-20	-20	-20	-20	-20	-20	-20	-20	-20	-20	-20	-20	-20	-20	-20	-20	-20	-20	-20	-20	-20	-20	-20	NA	-20	-20	-20	-20	-20	-20	-20	-20	-20	-20
RP11-763F8.1	-20	-20	-20	-20	-20	-20	-20	-20	-20	-20	-20	-20	-20	-20	-20	-20	-20	-20	-20	-20	-20	-20	-20	-20	-20	NA	-20	-20	-20	-20	-20	-20	-20	-20	-20	-20
RP11-354O24.1	-20	-20	-20	-20	-20	-20	-20	-20	-20	-20	-20	-20	-20	-20	-20	-20	-20	-20	-20	-20	-20	-20	-20	-20	-20	NA	-20	-20	-20	-20	-20	-20	-20	-20	-20	-20
RP11-562F9.2	-20	-20	-20	-20	-20	-20	-20	-20	-20	-20	-20	-20	-20	-20	-20	-20	-20	-20	-20	-20	-20	-20	-20	-20	-20	NA	-20	-20	-20	-20	-20	-20	-20	-20	-20	-20
RP11-9B6.1	-20	-20	-20	-20	-20	-20	-20	-20	-20	-20	-20	-20	-20	-20	-20	-20	-20	-20	-20	-20	-20	-20	-20	-20	-20	NA	-20	-20	-20	-20	-20	-20	-20	-20	-20	-20
GRID2	-20	-20	-20	-20	-20	-20	-20	-20	-20	-20	-20	-20	-20	-20	-20	-20	-20	-20	-20	-20	-20	-20	-20	-20	-20	NA	-20	-18.5402	-20	-20	-20	-20	-20	-20	-20	-20
RP11-428L21.1	-20	-20	-20	-20	-20	-20	-20	-20	-20	-20	-20	-20	-20	-20	-20	-20	-20	-20	-20	-20	-20	-20	-20	-20	-20	NA	-20	-20	-20	-20	-20	-20	-20	-20	-20	-20
RP11-703C10.1	-20	-20	-20	-20	-20	-20	-20	-20	-20	-20	-20	-20	-20	-20	-20	-20	-20	-20	-20	-20	-20	-20	-20	-20	-20	NA	-20	-20	-20	-20	-20	-20	-20	-20	-20	-20
ATOH1	-19.4967	-20	-20	-20	-20	-20	-20	-20	-19.8141	-20	-20	-20	-19.8921	-20	-20	-20	-20	-20	-20	-20	-20	-20	-20	-19.8831	-19.8723	NA	-20	-20	-20	-20	-20	-20	-20	-20	-19.7409	-19.8723
RP11-363G15.2	-20	-20	-20	-20	-20	-20	-20	-20	-20	-20	-20	-20	-19.97	-20	-20	-20	-20	-20	-20	-20	-20	-20	-20	-20	-20	NA	-20	-20	-20	-20	-20	-20	-20	-20	-20	-20
SMARCAD1	-16.1091	-16.9668	-16.149	-16.4071	-17.1254	-16.2016	-16.5517	-16.4345	-17.3055	-16.4823	-15.5796	-16.3215	-17.9119	-18.0359	-18.2009	-15.789	-16.2219	-17.8993	-14.5469	-16.9643	-17.496	-17.0667	-16.2828	-17.108	-16.6616	NA	-16.4971	-17.3875	-16.832	-16.8546	-16.2018	-16.5136	-16.0908	-16.0493	-16.5689	-16.6696
HPGDS	-20	-20	-20	-19.7268	-20	-19.5776	-19.3593	-16.4235	-18.3381	-20	-20	-19.7099	-19.858	-19.927	-20	-20	-20	-20	-20	-9.98828	-20	-19.6252	-19.3143	-20	-19.5089	NA	-16.488	-20	-20	-18.578	-20	-20	-18.6203	-19.5465	-18.6817	-19.5304
PDLIM5	-12.6735	-13.7756	-12.6754	-15.816	-16.1585	-16.5085	-15.9172	-14.933	-15.229	-14.7646	-15.0754	-16.521	-17.6512	-17.0726	-17.7969	-17.129	-16.0485	-14.3711	-13.7571	-14.3039	-14.5663	-16.2082	-14.797	-16.9268	-16.673	NA	-16.2853	-12.7271	-16.8035	-15.2252	-13.14	-15.8658	-16.205	-15.9577	-16.1862	-16.1334
RP11-554D13.1	-20	-20	-20	-20	-20	-20	-20	-20	-20	-20	-20	-20	-20	-20	-20	-20	-20	-20	-20	-20	-20	-20	-20	-20	-20	NA	-20	-20	-20	-20	-20	-20	-20	-20	-20	-20
BMPR1B-AS1	-20	-20	-20	-20	-20	-20	-20	-20	-20	-20	-20	-20	-20	-20	-20	-20	-20	-20	-20	-20	-20	-20	-20	-20	-20	NA	-20	-20	-20	-20	-20	-20	-20	-20	-20	-20
BMPR1B	-20	-18.8531	-20	-19.8627	-20	-20	-20	-20	-20	-20	-20	-20	-19.97	-20	-20	-20	-20	-20	-20	-20	-20	-19.8552	-20	-20	-19.8378	NA	-20	-18.5407	-20	-20	-20	-20	-19.7982	-20	-19.7128	-20
UNC5C	-20	-18.2227	-20	-19.9323	-20	-20	-20	-20	-20	-20	-14.0299	-20	-19.8914	-20	-20	-19.448	-19.2573	-20	-20	-20	-20	-20	-19.3014	-19.8708	-20	NA	-20	-16.7175	-19.496	-19.6251	-15.2366	-20	-19.8067	-20	-20	-19.8154
RP11-710C12.1	-20	-18.8534	-19.5674	-19.8632	-20	-20	-20	-20	-20	-20	-16.1556	-20	-20	-20	-20	-20	-20	-20	-20	-20	-20	-20	-20	-20	-19.8401	NA	-20	-17.8312	-20	-19.7914	-17.0853	-19.2041	-20	-20	-20	-20
PDHA2	-20	-20	-20	-20	-20	-20	-20	-20	-19.7733	-20	-20	-20	-20	-20	-20	-20	-20	-20	-20	-20	-20	-20	-20	-20	-20	NA	-20	-20	-20	-20	-20	-20	-20	-20	-20	-20
RP11-145G20.1	-19.4818	-20	-19.5636	-19.8009	-20	-19.522	-20	-20	-19.7771	-18.1329	-19.4049	-20	-19.8856	-20	-20	-19.0354	-19.5723	-20	-20	-20	-20	-19.6041	-20	-19.8657	-20	NA	-20	-20	-20	-19.7913	-20	-20	-20	-19.4941	-19.4745	-19.791
RP11-431J17.1	-20	-20	-20	-20	-20	-20	-20	-20	-20	-20	-20	-20	-20	-20	-20	-20	-20	-20	-20	-20	-20	-20	-20	-20	-20	NA	-20	-20	-20	-20	-20	-20	-20	-20	-20	-20
STPG2	-19.4779	-20	-19.561	-19.8624	-20	-20	-20	-20	-19.7746	-20	-20	-20	-19.9407	-20	-20	-19.0341	-19.5698	-20	-20	-20	-19.2457	-19.7228	-20	-19.8645	-20	NA	-20	-18.5411	-20	-20	-20	-20	-20	-20	-20	-19.927
STPG2-AS1	-20	-20	-20	-20	-20	-20	-20	-20	-20	-20	-20	-20	-20	-20	-20	-20	-20	-20	-20	-20	-20	-20	-20	-20	-20	NA	-20	-20	-20	-20	-20	-20	-20	-20	-20	-20
RP11-323J4.1	-19.0962	-20	-19.5618	-19.93	-20	-20	-20	-20	-19.4076	-20	-20	-20	-20	-20	-19.8173	-19.4399	-20	-20	-20	-20	-20	-20	-19.2821	-19.5194	-20	NA	-20	-18.5414	-20	-20	-18.331	-20	-19.3215	-20	-19.7155	-19.7261
RAP1GDS1	-15.5933	-15.9534	-15.7575	-15.2601	-15.8934	-15.3411	-15.3069	-15.1155	-15.1693	-14.8629	-15.9003	-14.7439	-17.8408	-17.697	-17.7274	-13.9856	-14.7265	-15.6488	-15.844	-16.0576	-16.0182	-15.3747	-15.6681	-15.2694	-16.2081	NA	-14.2702	-15.5587	-16.4356	-16.1098	-15.1397	-15.3487	-14.7203	-15.4402	-14.8373	-15.5335
TSPAN5	-16.6896	-14.5619	-17.7849	-15.0071	-15.8544	-14.9447	-15.169	-19.4646	-18.8941	-13.5798	-17.3223	-14.8873	-18.6838	-18.4381	-18.2967	-15.4641	-15.2704	-18.1799	-13.5274	-20	-17.9301	-17.0617	-17.9956	-17.4062	-16.2353	NA	-18.4738	-16.5043	-17.4346	-18.7488	-17.1359	-15.2227	-14.434	-14.8333	-14.2093	-15.1661
RP11-724M22.1	-20	-20	-20	-20	-20	-20	-20	-20	-20	-20	-20	-20	-20	-20	-20	-20	-20	-20	-20	-20	-20	-20	-20	-20	-20	NA	-20	-20	-20	-20	-20	-20	-20	-20	-20	-20
RP11-1299A16.3	-20	-20	-20	-19.5689	-19.5155	-19.162	-20	-20	-20	-20	-20	-20	-19.8603	-19.6933	-20	-19.4408	-18.9712	-20	-18.3483	-20	-20	-19.8567	-20	-19.7415	-19.8433	NA	-20	-20	-20	-20	-20	-19.2046	-19.4648	-19.728	-18.7841	-19.5508
EIF4E	-14.1859	-13.5922	-13.7772	-14.4347	-14.4469	-14.2439	-14.1917	-13.9702	-14.0464	-13.7294	-14.4292	-13.4441	-14.9134	-14.2045	-15.0727	-13.8543	-14.2796	-13.4838	-14.3096	-14.315	-14.3564	-14.2575	-14.1128	-14.4683	-14.7264	NA	-13.8057	-13.8669	-14.1688	-14.3733	-13.7838	-14.3635	-14.1376	-14.3219	-13.9428	-14.3034
RP11-571L19.7	-20	-20	-20	-20	-20	-20	-20	-20	-20	-20	-20	-20	-20	-20	-20	-20	-20	-20	-20	-20	-20	-20	-20	-20	-20	NA	-20	-20	-20	-20	-20	-20	-20	-20	-20	-20
METAP1	-16.2021	-15.7475	-15.8038	-16.0754	-16.1828	-15.9781	-15.9528	-16.8223	-16.4935	-15.9367	-16.5298	-15.1028	-18.1204	-17.7384	-17.8206	-15.6508	-15.9587	-16.9478	-16.0168	-16.4384	-17.1956	-16.1328	-16.7934	-16.6694	-16.5068	NA	-16.2583	-15.5519	-16.7729	-16.6914	-15.0304	-16.1065	-16.0525	-15.5986	-16.2102	-15.8077
RP11-571L19.8	-20	-18.8533	-19.5623	-19.3241	-19.5146	-19.5224	-20	-20	-20	-20	-19.4066	-20	-19.8888	-19.8916	-19.8199	-19.4403	-20	-20	-20	-20	-20	-19.7264	-20	-19.8659	-19.5597	NA	-18.3722	-18.5415	-19.4909	-20	-18.3318	-19.2041	-19.4648	-19.7288	-19.7166	-19.7256
ADH5	-14.3032	-12.4296	-13.3389	-14.8459	-15.0612	-14.8006	-14.3724	-14.8285	-15.2941	-13.1296	-12.8482	-14.28	-16.6885	-16.7528	-16.5565	-14.4391	-14.9727	-15.6681	-13.683	-14.5282	-15.4309	-15.1844	-15.3581	-15.1786	-14.8548	NA	-14.3985	-12.9783	-15.0975	-15.3374	-12.1723	-14.5907	-14.88	-14.6709	-14.3673	-14.7388
RP11-696N14.1	-19.4886	-17.7868	-18.1977	-19.4204	-19.5239	-20	-18.4752	-20	-20	-20	-17.2685	-20	-19.5245	-19.7013	-19.6594	-19.0396	-20	-20	-17.5987	-20	-20	-19.7367	-19.2922	-19.5265	-18.7963	NA	-20	-17.8341	-20	-19.6166	-16.1847	-18.6966	-19.6304	-19.5011	-19.4831	-19.5605
ADH4	-20	-20	-20	-20	-19.5163	-20	-20	-19.2492	-19.7778	-20	-20	-19.6419	-20	-20	-20	-19.4399	-20	-20	-20	-20	-20	-20	-20	-19.8657	-20	NA	-20	-20	-20	-20	-20	-20	-20	-20	-20	-19.8578
ADH6	-20	-20	-19.5817	-19.8132	-20	-19.5501	-20	-20	-20	-20	-20	-20	-19.9163	-19.8986	-20	-20	-20	-20	-20	-20	-20	-19.8714	-20	-19.6424	-20	NA	-20	-20	-19.126	-20	-18.348	-20	-20	-20	-20	-19.8309
ADH1A	-20	-20	-20	-20	-20	-20	-20	-20	-20	-20	-18.9803	-20	-20	-20	-20	-20	-20	-20	-20	-20	-20	-20	-20	-20	-20	NA	-20	-20	-20	-20	-20	-20	-20	-19.7245	-20	-20
ADH1B	-19.5746	-14.6839	-20	-19.2734	-20	-18.7091	-19.3754	-20	-19.9375	-20	-10.5398	-18.3197	-19.4456	-19.7096	-20	-19.5339	-19.3733	-20	-18.481	-20	-20	-19.2677	-19.4245	-20	-19.6131	NA	-18.4085	-16.4914	-19.5987	-19.5527	-11.6036	-20	-20	-19.6276	-19.3522	-19.5228
ADH1C	-20	-20	-19.8863	-19.5883	-20	-19.0047	-20	-20	-20	-20	-16.473	-19.7094	-19.4448	-19.7794	-19.9035	-18.9182	-18.8462	-20	-17.1657	-20	-19.5582	-19.739	-18.3136	-19.4305	-19.4343	NA	-20	-20	-19.4563	-19.3993	-18.575	-19.6166	-19.516	-18.8926	-20	-19.5035
ADH7	-20	-20	-20	-20	-20	-20	-20	-20	-20	-20	-20	-20	-20	-20	-20	-20	-20	-20	-20	-20	-20	-20	-20	-20	-20	NA	-20	-20	-20	-20	-20	-20	-20	-20	-20	-20
C4orf17	-20	-20	-20	-20	-20	-20	-20	-20	-20	-20	-20	-20	-20	-20	-20	-20	-20	-20	-20	-20	-20	-20	-20	-20	-20	NA	-20	-20	-20	-20	-20	-20	-20	-20	-20	-20
TRMT10A	-17.596	-18.8934	-16.9833	-17.72	-17.6901	-18.2762	-18.8714	-17.1704	-17.9422	-18.1577	-17.5242	-16.9424	-18.5538	-18.2354	-17.9655	-17.2643	-18.2533	-18.1315	-17.1178	-17.7996	-17.8734	-17.9598	-17.5493	-17.7323	-17.9498	NA	-17.1497	-17.0108	-17.3996	-18.031	-20	-18.3468	-17.9659	-18.0374	-17.6415	-17.8207
MTTP	-19.5471	-20	-19.3331	-19.6879	-20	-19.0189	-20	-20	-19.6874	-20	-19.5497	-20	-19.8772	-19.768	-19.6701	-20	-19.1565	-20	-20	-17.8732	-20	-19.6325	-19.4796	-19.7188	-19.6272	NA	-20	-18.6012	-19.2191	-20	-20	-20	-19.6703	-19.4473	-20	-19.6195
RP11-766F14.1	-20	-20	-20	-20	-20	-20	-20	-20	-20	-20	-20	-20	-20	-20	-20	-20	-20	-20	-20	-20	-20	-20	-20	-20	-20	NA	-20	-20	-20	-20	-20	-20	-20	-20	-20	-20
RP11-766F14.2	-20	-20	-20	-20	-20	-20	-20	-20	-20	-20	-20	-20	-20	-20	-20	-20	-20	-20	-20	-20	-20	-20	-20	-20	-20	NA	-20	-20	-20	-20	-20	-20	-20	-20	-20	-20
DAPP1	-20	-19.2991	-19.5543	-16.7418	-16.4396	-16.4017	-17.1124	-13.1003	-14.5115	-18.2451	-18.853	-15.3283	-15.9087	-15.7043	-15.7475	-16.5246	-14.9534	-14.5665	-18.5221	-20	-11.4516	-14.0588	-13.5933	-14.3581	-16.6323	NA	-13.7947	-18.7458	-14.7457	-15.5217	-20	-17.292	-15.7343	-15.9158	-15.197	-16.3582
LAMTOR3	-15.4305	-14.9907	-15.1647	-15.7937	-15.2824	-15.4395	-14.7864	-14.9603	-15.1137	-13.7726	-14.7264	-15.0051	-16.5061	-16.8223	-16.3744	-15.0587	-15.151	-14.4313	-14.7872	-14.6462	-14.1005	-15.5037	-15.0418	-15.6128	-15.7213	NA	-14.908	-14.916	-15.8173	-14.8357	-14.5329	-15.1177	-15.4518	-15.6245	-15.2861	-15.5662
DNAJB14	-13.8579	-14.7587	-13.7086	-13.1364	-14.1306	-13.0717	-13.5	-14.8193	-14.3558	-13.8985	-13.5044	-14.4312	-15.6722	-16.0296	-15.8201	-12.9081	-13.0689	-14.5763	-13.2009	-13.2697	-14.0823	-13.5565	-13.3624	-13.7536	-13.7743	NA	-14.1778	-13.7344	-15.2938	-14.7489	-14.0754	-13.2072	-13.4923	-13.5025	-13.8107	-13.4498
H2AFZ	-11.3616	-10.4846	-11.6276	-12.3808	-11.4274	-11.5666	-11.6106	-10.4875	-12.0369	-12.4029	-12.2693	-9.10386	-12.8927	-12.6674	-12.7665	-11.4599	-12.1966	-11.703	-11.9863	-11.6349	-10.3138	-12.2894	-12.8604	-12.6363	-12.6735	NA	-11.5704	-11.1642	-10.5204	-11.8789	-11.6419	-12.4667	-11.8997	-12.0016	-11.6926	-12.229
RP11-15B17.1	-20	-20	-20	-19.9294	-20	-20	-20	-20	-20	-20	-20	-20	-19.9406	-20	-20	-20	-20	-20	-20	-20	-20	-20	-20	-20	-19.8364	NA	-20	-20	-20	-20	-20	-20	-20	-20	-20	-20
DDIT4L	-20	-20	-18.9491	-20	-19.5186	-19.1605	-17.407	-20	-20	-16.8371	-20	-18.5675	-19.9154	-19.793	-20	-20	-20	-20	-18.3464	-20	-20	-19.8568	-20	-20	-20	NA	-20	-18.5418	-20	-20	-20	-19.2025	-20	-19.7269	-20	-19.7896
RP11-588P8.1	-20	-20	-20	-20	-20	-20	-20	-20	-20	-20	-20	-20	-20	-20	-20	-20	-20	-20	-20	-20	-20	-20	-20	-20	-20	NA	-20	-20	-20	-20	-20	-20	-20	-20	-20	-20
EMCN	-12.3527	-20	-10.8522	-19.4285	-19.6194	-19.4181	-20	-18.5173	-18.9928	-18.3991	-15.101	-19.7911	-19.5743	-19.9944	-19.8596	-19.6452	-19.5778	-20	-12.1922	-20	-20	-19.4496	-19.6382	-19.6317	-19.7575	NA	-20	-18.7727	-19.6519	-19.69	-20	-19.5777	-19.9676	-19.1171	-19.6665	-19.5758
PPP3CA	-13.126	-14.6138	-13.4374	-13.7041	-15.5461	-14.1225	-15.0416	-16.4375	-15.3028	-13.9479	-13.3295	-15.2256	-15.9825	-16.4453	-16.125	-13.6286	-13.0199	-15.2863	-12.4059	-12.9556	-14.9693	-13.9078	-14.1473	-14.1509	-15.9157	NA	-15.7378	-14.5403	-15.4511	-15.1617	-14.6249	-14.1101	-15.7445	-13.8431	-15.0696	-13.8692
FLJ20021	-15.3405	-16.2989	-16.5699	-15.7004	-17.4866	-15.9775	-17.4493	-17.9188	-17.9782	-15.9387	-16.0278	-17.3571	-16.6418	-16.7416	-16.672	-16.1248	-16.0215	-16.9452	-16.2292	-15.4893	-16.5206	-17.0297	-18.5369	-17.3621	-18.4611	NA	-18.4523	-16.4994	-16.274	-17.3776	-15.9954	-16.843	-17.9991	-16.0134	-17.6123	-15.7379
BANK1	-18.7654	-18.7905	-19.2841	-17.7832	-16.9945	-19.2881	-16.3462	-17.6007	-16.9988	-20	-18.5809	-15.8117	-17.5472	-17.4393	-17.8853	-17.1735	-16.554	-17.0718	-17.7176	-17.9536	-17.6119	-11.5182	-18.3166	-11.6763	-18.1836	NA	-14.9297	-20	-15.5939	-18.3472	-16.2371	-18.5868	-18.4059	-18.8653	-18.309	-18.5672
RP11-498M5.2	-20	-20	-20	-20	-20	-20	-20	-20	-20	-20	-20	-20	-19.9702	-20	-20	-20	-20	-20	-20	-20	-20	-19.7225	-20	-20	-20	NA	-20	-20	-20	-20	-20	-20	-20	-20	-20	-20
SLC39A8	-16.7089	-14.3435	-17.688	-15.6327	-15.2558	-15.3414	-16.6647	-16.1512	-16.876	-16.8844	-17.3346	-15.139	-16.0162	-15.8352	-15.8385	-16.0007	-14.7252	-13.1342	-16.7882	-15.0934	-16.466	-18.0542	-17.4353	-17.399	-16.0977	NA	-16.8301	-17.9284	-15.5664	-17.5537	-16.4658	-15.979	-15.8274	-14.8449	-16.2485	-15.0797
RP11-499E18.1	-18.559	-16.4248	-17.4209	-18.5009	-19.527	-18.8918	-17.2686	-19.2765	-19.6107	-17.3515	-16.3229	-18.4318	-18.5451	-18.7339	-18.5371	-18.0613	-18.9957	-19.2718	-17.6067	-20	-18.3966	-19.6143	-19.3085	-19.6515	-19.2535	NA	-18.3832	-17.3625	-18.0128	-19.818	-20	-17.5635	-19.0922	-18.7058	-17.5698	-18.907
AF213884.2	-20	-20	-20	-18.7441	-18.8711	-20	-18.8362	-20	-18.111	-20	-19.4184	-19.6578	-19.2534	-19.1074	-19.5218	-17.3608	-17.9589	-18.4055	-20	-20	-19.2608	-19.2132	-17.3767	-19.6422	-19.8705	NA	-17.1393	-20	-19.1222	-18.2652	-20	-19.2175	-20	-19.307	-19.7358	-18.5237
NFKB1	-14.2492	-14.9087	-15.0101	-15.0893	-14.3122	-12.9659	-15.0428	-13.73	-13.8027	-16.9381	-14.4102	-13.7606	-17.1782	-17.1254	-16.8946	-12.6336	-12.4245	-11.8687	-14.4942	-11.9768	-11.8224	-15.0395	-13.7867	-15.6799	-15.757	NA	-13.0245	-14.8576	-15.3258	-14.694	-15.4014	-14.7209	-15.8087	-13.3098	-14.8029	-14.5723
MANBA	-16.8987	-16.0622	-16.3931	-16.242	-16.7372	-16.5863	-15.9028	-15.0478	-14.4597	-16.1894	-15.2462	-16.8773	-17.8641	-17.809	-17.5606	-15.526	-16.3082	-14.2903	-17.1571	-14.641	-14.8385	-14.9736	-13.3685	-14.8525	-16.5656	NA	-16.2658	-16.117	-17.1557	-14.1739	-14.6008	-15.7313	-16.6224	-16.5476	-16.3387	-16.8259
UBE2D3	-11.5384	-11.862	-11.6026	-11.7399	-11.1022	-11.28	-11.2525	-11.9164	-11.5851	-12.0573	-12.1837	-10.9766	-13.4118	-13.4643	-13.4988	-11.5646	-11.534	-11.146	-11.8403	-11.7161	-11.3471	-11.8165	-12.0146	-11.9115	-11.8758	NA	-11.4641	-11.842	-12.1598	-11.8032	-12.1699	-11.4581	-11.6681	-11.159	-11.1827	-11.4745
RP11-10L12.4	-18.5549	-17.454	-18.3547	-18.9749	-19.1615	-18.4343	-19.3174	-18.7672	-19.425	-18.1391	-16.9683	-18.1785	-19.2033	-19.5395	-19.5242	-16.8934	-18.3816	-20	-17.1089	-20	-20	-18.9722	-18.8141	-18.8809	-19.726	NA	-20	-17.36	-18.8242	-18.744	-16.7208	-17.5599	-18.6018	-18.7012	-18.1404	-19.2613
CISD2	-14.571	-13.6353	-14.9195	-15.0552	-14.4559	-14.889	-14.4999	-14.3332	-14.3569	-14.4147	-15.1458	-13.2053	-13.7727	-13.692	-13.6201	-14.5706	-14.8462	-13.4132	-14.5056	-14.4245	-14.1908	-15.1557	-15.2223	-15.2519	-15.4737	NA	-14.3538	-14.7263	-12.9979	-13.7658	-14.6246	-14.409	-14.6734	-14.3113	-13.5458	-14.8554
SLC9B1	-19.5031	-20	-18.7327	-18.3503	-18.4208	-17.6956	-20	-20	-19.2688	-17.3479	-18.3981	-18.4302	-19.6033	-19.9016	-20	-19.0503	-18.2292	-18.4063	-20	-17.7856	-20	-18.6994	-20	-18.2935	-18.1033	NA	-17.1395	-17.3605	-19.5061	-19.1808	-18.341	-20	-18.4458	-18.8298	-17.8985	-18.5536
SLC9B2	-16.7938	-16.5871	-16.5467	-17.3177	-17.288	-17.4911	-17.4219	-17.8724	-18.6903	-16.8478	-17.9938	-16.8471	-18.8975	-18.4937	-18.8751	-17.4854	-17.8569	-19.3106	-16.7485	-17.7951	-18.122	-17.1521	-18.8386	-17.6732	-17.7881	NA	-18.4011	-16.724	-18.1902	-18.8604	-16.7281	-16.8159	-17.4345	-17.5694	-17.1674	-17.7037
BDH2	-14.5106	-13.9716	-14.2713	-16.7014	-16.9851	-16.019	-16.1304	-17.2046	-17.8888	-14.4013	-13.5804	-16.5716	-18.3157	-18.3516	-18.3559	-16.5639	-16.1628	-17.9166	-15.2705	-15.7469	-18.1692	-17.6507	-18.571	-17.769	-16.9178	NA	-17.182	-14.9866	-17.7863	-16.9189	-14.4609	-16.629	-17.3345	-17.1258	-16.3829	-16.8598
CENPE	-18.0201	-15.5699	-18.2277	-18.2793	-18.9056	-17.2255	-16.9243	-15.0403	-17.732	-18.1605	-18.4301	-13.8718	-19.3857	-19.1119	-18.7248	-16.1653	-19.3379	-17.5027	-18.3859	-17.8056	-17.8945	-18.6351	-16.0179	-19.7558	-18.9123	NA	-17.6594	-18.5835	-15.7003	-17.3595	-18.3816	-18.7478	-18.4947	-17.1413	-17.2724	-18.8434
RP11-328K4.1	-20	-20	-20	-20	-20	-20	-20	-20	-20	-20	-20	-20	-20	-20	-20	-20	-20	-20	-20	-20	-20	-20	-20	-20	-20	NA	-20	-20	-20	-20	-20	-20	-20	-20	-20	-20
RP11-297P16.3	-20	-20	-20	-20	-20	-20	-20	-20	-20	-20	-20	-20	-20	-20	-20	-20	-20	-20	-20	-20	-20	-20	-20	-20	-20	NA	-20	-20	-20	-20	-20	-20	-20	-20	-20	-20
RP11-297P16.4	-20	-20	-20	-20	-20	-20	-20	-20	-20	-20	-20	-20	-20	-20	-20	-20	-20	-20	-20	-20	-20	-20	-20	-20	-20	NA	-20	-20	-20	-20	-20	-20	-20	-19.7231	-20	-20
TACR3	-20	-20	-20	-20	-20	-20	-20	-20	-20	-20	-20	-20	-20	-20	-20	-20	-20	-20	-20	-20	-20	-20	-20	-20	-20	NA	-20	-20	-20	-20	-18.3298	-20	-20	-20	-20	-20
RP11-703G6.1	-20	-20	-19.5604	-20	-19.5141	-20	-20	-20	-20	-20	-20	-20	-19.9705	-20	-20	-20	-20	-20	-20	-20	-20	-20	-20	-19.8639	-19.8386	NA	-20	-20	-20	-20	-18.3304	-20	-20	-20	-20	-19.9259
RP11-729M20.1	-20	-20	-20	-20	-20	-20	-20	-20	-20	-20	-20	-20	-20	-20	-20	-20	-20	-20	-20	-20	-20	-20	-20	-20	-20	NA	-20	-20	-20	-20	-20	-20	-20	-20	-20	-20
CXXC4	-18.1513	-17.4506	-16.1708	-19.9343	-20	-20	-20	-20	-20	-20	-14.6219	-20	-19.1041	-19.6195	-19.1514	-20	-20	-20	-20	-20	-20	-19.7359	-20	-19.7543	-20	NA	-20	-20	-19.5077	-20	-17.5883	-20	-20	-19.7548	-20	-19.7581
AC004053.1	-19.4834	-20	-19.2268	-19.4668	-19.5147	-19.5245	-20	-20	-20	-20	-18.9847	-20	-19.7796	-19.8924	-20	-18.7212	-18.9716	-19.2564	-20	-17.782	-20	-19.6064	-19.2851	-19.7432	-20	NA	-20	-20	-19.4917	-19.6131	-20	-19.2054	-19.8038	-19.2955	-19.7183	-19.6084
AC004063.1	-20	-20	-20	-20	-20	-20	-20	-20	-20	-20	-20	-20	-19.9702	-20	-20	-20	-19.5693	-20	-20	-20	-20	-20	-20	-20	-19.8385	NA	-20	-20	-20	-20	-20	-20	-20	-20	-20	-20
RP11-556I14.2	-20	-20	-20	-20	-20	-20	-20	-19.2459	-20	-20	-20	-20	-20	-20	-20	-20	-20	-20	-20	-20	-20	-20	-20	-20	-20	NA	-20	-20	-20	-20	-20	-20	-20	-20	-20	-20
RP11-556I14.1	-20	-20	-20	-20	-20	-20	-20	-20	-19.7741	-20	-20	-20	-20	-20	-20	-20	-20	-20	-20	-20	-20	-20	-19.2806	-20	-20	NA	-20	-20	-20	-19.446	-20	-20	-20	-20	-20	-20
AC004069.2	-17.7293	-18.2546	-17.8268	-17.8741	-17.8066	-17.8291	-18.2145	-17.1723	-16.8396	-18.1545	-17.3958	-16.4135	-18.8573	-19.2145	-18.876	-17.7502	-17.2234	-17.1882	-17.6129	-17.7965	-17.6692	-17.7824	-16.6769	-17.7323	-17.5208	NA	-17.6482	-18.5715	-18.8512	-17.0316	-20	-16.9386	-17.4737	-18.1136	-17.0397	-17.5845
TET2	-16.2989	-17.2128	-15.6717	-16.8069	-17.599	-16.8791	-16.4022	-14.6564	-14.139	-15.095	-15.5168	-16.3955	-18.1382	-17.8934	-18.0701	-15.145	-16.267	-14.2701	-16.775	-15.7433	-15.8886	-16.374	-13.286	-16.4366	-16.7466	NA	-14.8145	-16.1127	-16.7113	-14.4151	-15.6508	-15.7858	-16.5981	-16.6323	-15.5566	-17.1231
TET2-AS1	-20	-20	-20	-20	-19.1527	-20	-20	-20	-20	-20	-20	-19.64	-19.9413	-20	-20	-20	-19.5693	-20	-20	-20	-20	-20	-20	-20	-20	NA	-20	-18.5409	-20	-20	-20	-20	-20	-20	-19.7131	-19.8558
PPA2	-14.5105	-14.0931	-14.2938	-14.915	-14.714	-14.8973	-14.8223	-14.0749	-13.7188	-14.1916	-15.015	-14.2344	-16.1371	-16.0984	-16.2498	-15.1621	-14.4255	-14.4789	-14.7998	-15.2979	-15.273	-14.7806	-15.8945	-15.1293	-15.0036	NA	-13.926	-14.0529	-14.8704	-14.2945	-13.9156	-14.3372	-14.5824	-14.5694	-14.6988	-14.6272
AC004066.3	-20	-20	-20	-20	-20	-20	-20	-20	-20	-20	-20	-20	-20	-20	-20	-20	-20	-20	-20	-20	-20	-20	-20	-20	-20	NA	-20	-20	-20	-20	-20	-20	-20	-20	-20	-20
ARHGEF38	-20	-18.8576	-19.6183	-19.8165	-20	-20	-20	-20	-20	-20	-20	-19.6749	-19.3864	-19.9127	-19.5576	-20	-20	-20	-20	-20	-19.2622	-20	-20	-20	-20	NA	-20	-20	-20	-19.8443	-18.3663	-20	-20	-19.7993	-20	-19.9136
INTS12	-15.6103	-16.1681	-15.6912	-16.8938	-16.9812	-16.6824	-17.1639	-16.611	-16.7185	-14.9697	-16.1705	-17.2271	-17.4165	-17.4448	-17.9852	-16.4917	-16.9098	-16.9386	-17.1374	-16.9661	-16.6114	-16.7922	-17.567	-17.4781	-16.9577	NA	-18.4359	-15.9449	-16.5805	-16.9584	-15.2436	-17.0922	-17.0362	-17.1477	-16.1359	-16.9693
GSTCD	-17.0909	-18.876	-17.9394	-18.123	-20	-18.2636	-18.4919	-18.4072	-18.7853	-17.3545	-16.6482	-17.5378	-19.0671	-19.1222	-18.9562	-18.2567	-18.0981	-18.783	-17.6095	-20	-17.4709	-17.8779	-17.7248	-17.7852	-18.5464	NA	-18.3889	-17.0069	-17.6116	-18.2736	-16.7255	-17.3815	-18.6971	-19.7703	-18.1482	-18.4833
RP11-45L9.1	-20	-20	-20	-20	-20	-20	-20	-20	-20	-20	-20	-20	-20	-20	-20	-20	-20	-20	-20	-20	-20	-20	-20	-20	-20	NA	-20	-20	-20	-20	-20	-20	-20	-20	-20	-20
NPNT	-17.8477	-20	-19.3104	-19.791	-20	-20	-20	-20	-20	-18.1724	-13.7234	-19.3891	-19.8515	-19.923	-19.9092	-20	-20	-20	-18.3988	-20	-20	-19.6767	-20	-20	-19.9775	NA	-20	-13.8158	-19.1568	-19.5041	-11.2128	-19.2846	-19.8752	-19.571	-19.5453	-19.5588
RP11-710F7.2	-20	-20	-19.5585	-20	-20	-20	-20	-20	-20	-20	-20	-20	-20	-20	-20	-20	-20	-20	-20	-20	-20	-20	-20	-20	-20	NA	-20	-20	-19.4869	-20	-20	-20	-20	-20	-20	-20
RP11-710F7.3	-20	-20	-19.5616	-20	-20	-20	-20	-20	-19.7754	-20	-18.9813	-20	-19.9418	-20	-19.8161	-20	-20	-20	-20	-20	-20	-19.8554	-20	-20	-19.8391	NA	-20	-20	-19.4879	-19.7922	-20	-20	-19.7988	-20	-19.7139	-19.7251
TBCK	-16.6658	-16.5868	-16.0379	-17.2996	-17.5792	-17.401	-18.5168	-17.8807	-17.8323	-16.175	-15.3815	-18.3241	-18.4016	-18.9167	-18.9841	-17.0734	-17.7585	-17.8873	-17.1229	-17.8017	-18.1272	-17.0151	-17.5543	-17.0775	-17.3261	NA	-16.7836	-16.1002	-18.6036	-17.5502	-15.2406	-17.5806	-17.6823	-17.8924	-17.0033	-17.6662
AIMP1	-13.5854	-13.6531	-13.252	-13.7259	-13.9829	-13.7329	-13.7909	-13.7654	-13.4589	-13.5077	-13.764	-13.4422	-15.4574	-15.6925	-15.6017	-13.4037	-13.7807	-13.8591	-13.4432	-13.6694	-13.8458	-13.8594	-14.724	-13.8571	-13.8023	NA	-13.652	-13.1929	-13.9812	-13.6941	-13.3246	-13.6834	-13.5137	-13.6276	-13.5168	-13.6395
GIMD1	-20	-20	-20	-20	-20	-20	-20	-20	-20	-20	-20	-20	-20	-20	-20	-20	-20	-20	-20	-20	-20	-20	-20	-20	-20	NA	-20	-20	-20	-20	-20	-20	-20	-20	-20	-20
RP13-612N21.1	-20	-20	-20	-20	-20	-20	-20	-20	-20	-20	-20	-20	-20	-20	-20	-20	-20	-20	-20	-20	-20	-20	-20	-20	-20	NA	-20	-20	-20	-20	-20	-20	-20	-20	-20	-20
DKK2	-16.5928	-20	-20	-19.9296	-20	-20	-19.3004	-19.2488	-20	-20	-20	-20	-20	-20	-20	-20	-20	-19.258	-20	-20	-20	-19.8587	-20	-20	-20	NA	-20	-20	-20	-20	-20	-20	-20	-20	-20	-20
RP11-713M6.2	-20	-20	-20	-20	-20	-20	-20	-20	-20	-20	-20	-20	-20	-20	-20	-20	-20	-20	-20	-20	-20	-20	-20	-20	-20	NA	-20	-20	-20	-20	-20	-20	-20	-20	-20	-20
PAPSS1	-14.6325	-13.7068	-15.0407	-16.44	-16.4691	-15.9516	-16.021	-14.9575	-15.3047	-13.6261	-14.5616	-15.2099	-16.1251	-15.9519	-16.2015	-16.0007	-14.8621	-14.1678	-16.0292	-16.058	-14.7103	-15.7737	-14.8172	-16.3301	-16.7828	NA	-16.0628	-14.7726	-15.4819	-15.4315	-14.7611	-16.354	-16.1806	-15.8928	-15.1331	-16.0913
SGMS2	-17.0915	-16.4266	-18.7459	-19.766	-20	-20	-19.3418	-17.6595	-17.0473	-16.8433	-18.1836	-19.6877	-19.8095	-19.746	-19.711	-19.4786	-19.2929	-16.0105	-17.6072	-20	-18.1085	-19.7526	-16.5861	-19.9128	-20	NA	-20	-16.0963	-19.5392	-16.9477	-16.1897	-20	-19.5145	-20	-20	-20
RP11-286E11.1	-19.4833	-20	-20	-19.9312	-20	-20	-20	-19.2519	-20	-16.8375	-20	-19.1143	-19.9149	-20	-20	-20	-20	-20	-20	-20	-20	-19.6088	-20	-19.6281	-20	NA	-20	-18.5426	-20	-19.451	-20	-20	-19.4682	-20	-19.7194	-20
CYP2U1	-17.4716	-18.2339	-18.3675	-18.9844	-19.1701	-20	-18.8491	-17.8638	-17.8727	-14.7484	-15.8357	-18.7435	-19.1956	-19.8074	-19.3976	-20	-17.6371	-18.4111	-18.3663	-20	-19.2768	-17.9478	-17.3816	-17.2911	-18.6045	NA	-16.2415	-15.7928	-19.1344	-17.0575	-15.9792	-18.3313	-18.9853	-19.321	-19.509	-18.6799
RP11-286E11.2	-19.1033	-20	-20	-19.1573	-19.1551	-20	-18.4749	-20	-19.7866	-20	-18.393	-19.6496	-19.6367	-19.5251	-18.8443	-19.4486	-19.2503	-19.2582	-18.3515	-20	-20	-19.2991	-20	-19.0113	-19.5745	NA	-20	-20	-20	-19.6174	-20	-19.2099	-19.1992	-19.5015	-19.4832	-19.3982
HADH	-16.0494	-15.427	-15.9699	-16.603	-17.0036	-17.2236	-16.7745	-15.3786	-15.8393	-14.664	-15.2005	-14.0719	-17.0905	-17.1745	-16.8305	-15.5648	-14.9451	-17.5565	-16.4979	-14.9323	-17.3853	-15.7048	-16.729	-16.1454	-16.6205	NA	-14.0623	-14.6449	-15.5148	-15.5891	-14.8559	-16.2071	-16.738	-16.5493	-16.1219	-16.3515
LEF1	-14.5311	-17.5386	-17.9195	-16.8165	-13.7895	-16.5591	-16.2235	-19.5927	-18.6617	-16.8687	-16.6819	-15.0603	-18.0656	-18.7719	-18.5494	-16.1429	-19.0928	-20	-17.1668	-16.9936	-18.2955	-18.2409	-17.4399	-19.0212	-12.5153	NA	-18.5675	-16.3009	-17.0162	-19.8371	-16.0118	-12.6183	-13.2024	-15.9505	-14.6523	-15.8076
RPL34-AS1	-19.1022	-20	-20	-19.0408	-19.5171	-20	-20	-20	-19.7845	-20	-20	-19.3587	-19.786	-19.6099	-19.6599	-20	-18.9749	-20	-20	-17.7831	-20	-19.4991	-20	-19.5265	-18.5852	NA	-20	-18.5449	-19.1156	-19.7984	-20	-19.2092	-19.3282	-19.2983	-18.7883	-18.7895
RPL34	-7.5806	-8.33892	-8.14909	-7.00724	-6.55805	-7.42176	-7.51641	-7.61757	-7.29401	-9.09005	-7.80294	-8.03637	-8.86184	-9.38426	-8.7728	-7.65959	-7.06985	-8.33639	-7.48236	-6.97958	-7.82985	-6.81054	-7.72874	-6.66502	-6.45994	NA	-7.37967	-8.16124	-8.18483	-7.57096	-7.88931	-7.15701	-6.75186	-7.17774	-7.28086	-6.84793
OSTC	-12.6542	-11.3104	-12.9851	-13.4266	-13.3257	-13.2139	-13.5446	-12.434	-12.4837	-12.9037	-12.645	-12.4494	-12.75	-12.8569	-12.5302	-12.6726	-12.2102	-13.2127	-13.3058	-12.6789	-13.5144	-13.8316	-13.9642	-13.9545	-13.2714	NA	-11.6365	-12.6321	-11.5316	-12.6702	-12.5835	-13.1019	-13.4543	-12.7818	-13.2995	-13.0318
ETNPPL	-20	-20	-20	-20	-20	-20	-20	-20	-20	-20	-20	-20	-19.9405	-20	-20	-20	-19.5683	-19.253	-20	-20	-20	-20	-20	-20	-20	NA	-20	-20	-20	-19.7907	-20	-20	-20	-20	-20	-20
COL25A1	-20	-20	-18.7194	-20	-20	-20	-20	-20	-20	-20	-19.4041	-20	-19.97	-20	-20	-20	-20	-20	-20	-20	-20	-20	-20	-19.8633	-20	NA	-20	-17.8303	-20	-20	-20	-20	-20	-20	-20	-20
AC004051.2	-20	-20	-20	-20	-20	-20	-20	-20	-20	-20	-20	-20	-20	-20	-20	-20	-20	-20	-20	-20	-20	-20	-20	-20	-20	NA	-20	-20	-20	-20	-20	-20	-20	-20	-20	-20
SEC24B-AS1	-19.1106	-20	-18.9693	-18.5748	-18.2402	-18.435	-18.8366	-17.8588	-19.1262	-20	-16.5069	-18.9144	-19.6467	-19.7094	-19.6702	-18.729	-18.7565	-19.2635	-17.1093	-20	-18.3929	-19.3053	-19.2997	-19.0897	-18.5264	NA	-20	-17.8371	-19.5029	-18.946	-17.0891	-18.7038	-18.869	-18.4709	-18.5409	-18.6705
SEC24B	-15.4425	-16.1685	-15.1743	-16.1736	-17.2118	-16.086	-16.5534	-16.5254	-16.6033	-15.7248	-15.5482	-16.5297	-17.7955	-18.2704	-17.5379	-16.4373	-16.3004	-16.626	-15.2684	-16.436	-16.9283	-16.5103	-15.7563	-16.6224	-16.7511	NA	-16.0455	-14.9087	-16.9797	-17.0493	-15.3682	-16.4261	-16.4157	-16.2187	-16.2539	-16.5778
CCDC109B	-13.698	-15.6383	-14.8461	-13.1048	-12.8755	-13.537	-12.9561	-13.9004	-14.0079	-15.7888	-14.7541	-12.7805	-16.3027	-16.7515	-16.2211	-13.1791	-14.9019	-13.8726	-14.6593	-16.1255	-15.1312	-13.8482	-14.8714	-13.7759	-12.6989	NA	-13.5779	-16.1921	-14.9813	-14.6114	-15.8908	-12.8044	-12.63	-13.2486	-13.5564	-13.0333
CASP6	-15.7453	-16.1724	-15.576	-15.9219	-16.1431	-16.5938	-16.1983	-16.4503	-16.9618	-16.1943	-15.9872	-15.9141	-17.8816	-17.821	-18.0294	-16.1796	-15.7691	-17.7089	-15.3955	-15.2785	-16.4422	-17.4072	-16.615	-17.6922	-15.8025	NA	-20	-16.1147	-16.9198	-17.5487	-16.2188	-15.681	-15.0574	-16.3702	-15.9628	-15.601
AC004067.5	-20	-20	-20	-19.5165	-20	-20	-20	-20	-20	-20	-20	-20	-20	-20	-20	-20	-20	-20	-20	-20	-20	-19.6038	-20	-20	-19.6928	NA	-20	-20	-20	-19.6107	-20	-20	-19.8006	-19.2932	-20	-19.4938
PLA2G12A	-15.1149	-16.0559	-14.9293	-15.8608	-17.3016	-16.5439	-16.2013	-16.8397	-16.4221	-13.6729	-14.5961	-16.0174	-16.9353	-17.0739	-16.811	-16.51	-16.0355	-17.0782	-15.5311	-16.9851	-17.7168	-16.8331	-16.7108	-16.7391	-15.7895	NA	-16.2673	-15.0689	-15.7115	-16.4713	-14.9397	-15.8535	-16.1801	-16.5845	-16.3941	-16.0005
CFI	-13.1715	-15.5693	-13.6266	-19.6241	-20	-20	-19.3937	-17.3262	-18.5303	-14.4774	-14.7172	-20	-19.9367	-20	-19.9408	-19.5212	-20	-20	-13.2409	-20	-20	-19.5957	-17.3983	-19.5977	-19.6969	NA	-20	-16.731	-19.5902	-19.6901	-15.3637	-19.3099	-20	-19.1993	-19.8462	-19.4967
RP11-602N24.3	-19.4786	-20	-20	-19.6792	-20	-20	-20	-19.2481	-19.7768	-20	-20	-20	-19.942	-19.8908	-19.3701	-20	-20	-20	-20	-20	-20	-19.8562	-19.2827	-20	-19.8392	NA	-20	-20	-20	-20	-20	-19.2021	-19.622	-20	-20	-19.7899
GAR1	-14.8808	-14.6052	-14.7449	-15.5665	-16.1879	-16.3082	-15.2067	-14.8422	-15.554	-14.8657	-15.3979	-14.6403	-16.9572	-17.5202	-17.2129	-15.6582	-15.8563	-16.9614	-14.6269	-16.9887	-16.8401	-15.939	-15.4964	-16.1105	-15.6758	NA	-16.5183	-14.7071	-15.4808	-15.4426	-14.8499	-15.8573	-15.8903	-15.9131	-15.8569	-15.66
RRH	-20	-18.8535	-20	-20	-20	-20	-20	-20	-20	-20	-20	-20	-19.9408	-20	-20	-20	-20	-20	-18.3459	-20	-20	-20	-20	-19.8644	-20	NA	-20	-20	-19.4874	-20	-20	-20	-20	-20	-20	-19.9257
LRIT3	-19.4784	-20	-19.2214	-19.9297	-20	-20	-20	-20	-20	-20	-18.9802	-19.6401	-19.9702	-20	-20	-20	-20	-20	-20	-20	-19.2459	-20	-20	-19.8641	-20	NA	-20	-20	-20	-20	-20	-20	-20	-19.7238	-20	-20
EGF	-20	-20	-20	-20	-20	-20	-20	-20	-20	-20	-20	-20	-20	-20	-20	-20	-20	-20	-20	-20	-20	-20	-20	-20	-19.8378	NA	-20	-20	-20	-20	-20	-20	-20	-20	-20	-20
ELOVL6	-17.8689	-18.24	-19.1167	-15.22	-17.8084	-15.4259	-17.7805	-16.2771	-18.7445	-20	-17.2003	-17.476	-19.283	-19.223	-19.8113	-16.0747	-15.5348	-19.2998	-17.1519	-17.8239	-20	-19.7349	-17.7636	-19.5009	-18.805	NA	-20	-17.8772	-18.8788	-19.7629	-17.1232	-17.1013	-18.8365	-14.5891	-19.013	-15.3879
ENPEP	-20	-20	-17.4438	-19.7143	-20	-19.3083	-19.4094	-19.3519	-20	-20	-17.414	-19.7128	-19.5029	-19.9357	-19.9944	-20	-19.8417	-20	-20	-17.8516	-20	-19.5785	-17.98	-19.7164	-19.6087	NA	-20	-13.5053	-19.6018	-19.7144	-18.4596	-19.3721	-20	-19.4221	-19.8248	-19.4239
RP11-380D23.1	-20	-20	-20	-20	-20	-20	-20	-20	-20	-20	-20	-20	-20	-19.8901	-20	-20	-20	-20	-20	-20	-20	-20	-20	-20	-20	NA	-20	-20	-20	-20	-20	-20	-20	-20	-20	-20
RP11-380D23.2	-20	-20	-20	-20	-20	-20	-20	-20	-20	-20	-20	-20	-20	-20	-20	-20	-20	-20	-20	-20	-20	-20	-20	-20	-20	NA	-20	-20	-20	-19.7965	-20	-20	-20	-20	-20	-20
PITX2	-20	-20	-20	-19.9414	-20	-20	-20	-20	-20	-20	-20	-19.3659	-19.8699	-20	-20	-20	-20	-20	-20	-20	-20	-19.8799	-19.31	-19.8822	-19.8627	NA	-20	-20	-20	-19.7973	-20	-18.7083	-20	-20	-20	-19.8386
LINC01438	-20	-20	-20	-20	-20	-20	-20	-20	-20	-20	-20	-20	-20	-20	-20	-20	-20	-20	-20	-20	-20	-20	-20	-20	-20	NA	-20	-20	-20	-20	-20	-20	-20	-20	-20	-20
RP11-255I10.2	-20	-20	-20	-20	-20	-20	-20	-20	-20	-20	-20	-20	-20	-20	-20	-20	-20	-20	-20	-20	-20	-20	-20	-20	-20	NA	-20	-20	-20	-20	-20	-20	-20	-20	-20	-20
RP11-269F21.1	-20	-20	-20	-20	-20	-20	-20	-20	-20	-20	-20	-20	-20	-20	-20	-20	-20	-20	-20	-20	-20	-20	-20	-20	-20	NA	-20	-20	-20	-20	-20	-20	-20	-20	-20	-20
RP11-269F21.2	-20	-20	-20	-20	-20	-20	-20	-20	-20	-20	-20	-20	-20	-20	-20	-20	-20	-20	-20	-20	-20	-20	-20	-20	-20	NA	-20	-20	-20	-20	-20	-20	-20	-20	-20	-20
RP11-269F21.3	-20	-20	-20	-20	-20	-20	-20	-20	-20	-20	-20	-20	-20	-20	-20	-20	-20	-20	-20	-20	-20	-20	-20	-20	-20	NA	-20	-20	-20	-20	-20	-20	-20	-20	-20	-20
C4orf32	-13.1842	-17.5017	-13.8872	-16.9667	-16.1845	-15.7796	-17.6199	-16.5257	-16.0163	-17.3885	-17.5575	-15.3912	-18.2117	-18.0937	-18.2125	-16.2735	-14.9763	-15.5076	-13.8359	-15.7405	-16.621	-17.6305	-16.3578	-17.5143	-16.614	NA	-16.8008	-14.9856	-16.8383	-16.1621	-17.1239	-18.4089	-17.0155	-15.3704	-16.7297	-16.3658
RP11-73K9.2	-18.7962	-20	-19.571	-19.239	-18.8648	-20	-20	-19.2528	-19.5864	-20	-17.9731	-20	-19.7844	-20	-19.2514	-20	-19.2454	-18.4009	-18.3503	-20	-18.7564	-19.297	-19.2883	-19.3311	-19.7024	NA	-20	-20	-19.4941	-20	-20	-20	-19.8076	-19.4989	-18.9314	-19.6129
AP1AR	-15.7987	-18.2433	-16.0712	-18.0041	-18.4335	-18.2897	-17.7726	-16.7021	-17.2221	-18.1672	-17.4026	-17.7053	-18.9375	-19.2071	-18.9878	-17.1677	-17.0924	-17.3277	-16.0049	-20	-18.1215	-17.8952	-16.2767	-18.6151	-17.8857	NA	-16.4907	-17.0131	-17.8823	-16.7733	-17.6084	-17.395	-17.7754	-17.5234	-17.7789	-18.1111
RP11-73K9.3	-18.5449	-20	-19.5653	-19.7406	-20	-19.1632	-20	-20	-19.7804	-20	-20	-19.1155	-19.3948	-19.2966	-19.3732	-19.4426	-19.2424	-18.7675	-20	-20	-20	-20	-20	-19.7453	-19.8493	NA	-20	-18.5431	-20	-20	-20	-20	-20	-19.2958	-20	-19.496
TIFA	-15.1225	-16.2371	-15.2502	-14.248	-13.8423	-13.0254	-14.1273	-16.0596	-16.0061	-16.5693	-16.7638	-13.4342	-14.5971	-14.8311	-14.7228	-15.2734	-14.2585	-14.8775	-14.9804	-14.7937	-14.7863	-14.8794	-16.142	-15.1211	-15.8502	NA	-16.1105	-18.1013	-13.8133	-16.3826	-15.8686	-15.7783	-13.9492	-12.3301	-13.5329	-13.0645
ALPK1	-16.1062	-16.2938	-16.552	-17.1836	-17.1254	-18.1245	-18.9061	-17.6737	-17.413	-15.9283	-15.6111	-17.8955	-18.6171	-18.7791	-18.4986	-18.2826	-16.79	-16.3632	-16.7546	-16.9596	-16.7058	-16.8378	-16.9956	-16.6576	-17.2784	NA	-17.6581	-17.3785	-18.0413	-16.5516	-17.6091	-18.7566	-17.5243	-16.9824	-18.1788	-17.0494
NEUROG2	-20	-20	-20	-20	-20	-20	-20	-19.2459	-20	-20	-20	-20	-20	-20	-20	-20	-20	-20	-20	-20	-20	-20	-20	-20	-20	NA	-20	-20	-20	-20	-20	-20	-20	-20	-20	-19.9258
RP11-402J6.1	-20	-20	-20	-20	-20	-20	-20	-20	-20	-20	-20	-20	-19.9699	-20	-20	-20	-20	-20	-20	-20	-20	-20	-20	-20	-20	NA	-20	-20	-20	-20	-20	-20	-20	-20	-20	-20
ZGRF1	-18.8183	-17.7967	-17.9372	-17.9706	-18.8834	-18.6538	-18.2042	-18.1092	-18.3334	-16.4675	-17.1661	-15.9981	-18.572	-19.0633	-18.9544	-18.7393	-18.5679	-20	-16.7437	-20	-19.2865	-18.1488	-17.93	-18.2577	-18.7531	NA	-18.391	-18.5607	-17.6121	-18.4152	-17.5896	-19.2366	-18.6122	-18.9847	-18.2405	-18.6807
LARP7	-13.7278	-13.8081	-13.0085	-13.7042	-14.3202	-13.7673	-13.8613	-14.2222	-14.103	-13.3852	-13.3619	-13.318	-15.7091	-15.9083	-15.5463	-13.259	-13.4463	-14.6213	-13.0926	-13.8782	-14.6822	-13.8549	-13.8076	-14.0526	-14.4075	NA	-14.6841	-12.8343	-14.6386	-13.9706	-13.1222	-13.6941	-14.1073	-13.6846	-13.4647	-13.9624
RP11-148B6.1	-19.4807	-20	-19.5618	-19.7389	-19.5163	-19.5209	-19.2971	-20	-19.7763	-18.1323	-18.9817	-19.1121	-19.8854	-19.7892	-20	-20	-20	-19.2555	-20	-20	-19.2476	-19.7235	-20	-20	-19.6908	NA	-20	-20	-20	-19.4477	-20	-19.2023	-20	-19.4933	-19.7143	-19.9266
RP11-148B6.2	-20	-20	-20	-20	-20	-20	-20	-20	-20	-20	-20	-20	-20	-20	-20	-20	-20	-20	-20	-20	-20	-20	-20	-20	-20	NA	-20	-20	-20	-20	-20	-20	-20	-20	-20	-19.9257
ANK2	-19.5149	-16.2839	-18.7791	-18.8842	-20	-20	-20	-19.2903	-20	-11.5662	-13.3098	-19.6624	-19.8227	-19.9074	-19.4049	-20	-18.7794	-20	-13.9228	-20	-20	-19.4165	-20	-19.5368	-19.8821	NA	-20	-15.3305	-19.5179	-19.3411	-13.9469	-19.2637	-19.2111	-19.7756	-19.507	-19.2513
RP11-119H12.6	-20	-20	-20	-20	-20	-20	-20	-20	-20	-20	-20	-20	-20	-20	-20	-20	-20	-20	-20	-20	-20	-19.8545	-20	-20	-20	NA	-20	-20	-20	-20	-20	-20	-20	-20	-20	-20
RP11-650J17.1	-20	-20	-20	-20	-20	-20	-20	-20	-20	-20	-20	-20	-20	-20	-20	-20	-20	-20	-20	-20	-20	-20	-20	-20	-20	NA	-20	-20	-20	-20	-20	-20	-20	-20	-20	-20
RP11-650J17.2	-20	-20	-20	-20	-20	-20	-20	-20	-20	-18.1309	-20	-20	-20	-20	-20	-20	-20	-20	-20	-20	-20	-20	-20	-20	-20	NA	-20	-20	-20	-20	-20	-20	-20	-20	-20	-20
CAMK2D	-14.7455	-15.9547	-15.2046	-15.1369	-16.0352	-14.9699	-15.3844	-13.625	-15.1496	-15.3863	-14.6713	-15.4358	-17.749	-17.9688	-17.7163	-15.5668	-14.9733	-15.651	-15.063	-20	-17.9773	-15.9729	-14.0285	-14.2795	-15.8489	NA	-20	-14.7089	-16.4993	-14.6765	-14.6845	-15.5373	-15.1993	-15.2869	-14.7807	-15.5624
ARSJ	-19.489	-16.2834	-19.5842	-19.3735	-20	-19.1703	-20	-20	-20	-15.9213	-15.715	-20	-19.9748	-20	-20	-19.4476	-18.3786	-20	-15.5101	-20	-20	-20	-20	-20	-19.7061	NA	-20	-15.6608	-20	-20	-15.977	-20	-19.8086	-20	-20	-19.6195
RP11-26P13.2	-20	-20	-20	-20	-20	-20	-20	-20	-20	-20	-20	-20	-20	-20	-20	-20	-20	-20	-20	-20	-20	-20	-20	-20	-20	NA	-20	-20	-20	-19.4456	-20	-20	-20	-20	-20	-20
UGT8	-19.5451	-20	-19.618	-19.5901	-19.1934	-19.596	-19.3719	-20	-20	-18.1509	-20	-18.6033	-19.0333	-19.5856	-18.2329	-19.5018	-20	-20	-20	-17.8022	-20	-16.513	-20	-16.0976	-19.6844	NA	-20	-20	-18.8591	-20	-20	-18.3438	-19.9083	-19.8163	-19.8155	-19.7283
NDST4	-20	-20	-20	-20	-20	-20	-20	-20	-20	-20	-20	-20	-20	-20	-20	-20	-20	-20	-20	-20	-20	-20	-20	-20	-20	NA	-20	-20	-20	-20	-20	-20	-20	-20	-20	-20
RP11-659O3.1	-20	-20	-20	-20	-20	-20	-20	-20	-20	-20	-20	-20	-20	-20	-20	-20	-20	-20	-20	-20	-20	-20	-20	-20	-20	NA	-20	-20	-20	-20	-20	-20	-20	-20	-20	-20
MTRNR2L13	-16.4931	-18.2496	-16.9871	-18.4819	-19.1655	-19.618	-18.5162	-18.1316	-17.726	-18.1581	-17.9965	-18.4578	-18.9862	-19.1474	-19.1826	-17.3725	-17.8736	-17.3333	-17.6129	-20	-16.918	-18.5009	-16.4231	-18.9842	-18.6711	NA	-18.4158	-17.8499	-18.3847	-18.0332	-16.7333	-18.3503	-18.265	-18.7316	-17.9979	-18.6446
RP11-55L3.1	-20	-20	-20	-19.9294	-20	-20	-20	-20	-20	-20	-20	-20	-20	-20	-20	-20	-20	-20	-20	-20	-20	-20	-20	-20	-20	NA	-20	-20	-20	-20	-20	-20	-20	-19.7231	-20	-20
TRAM1L1	-17.98	-17.785	-19.2255	-20	-20	-20	-20	-20	-20	-17.3445	-17.3821	-20	-19.942	-20	-20	-20	-20	-20	-20	-20	-20	-20	-20	-20	-20	NA	-20	-20	-20	-20	-17.5776	-20	-20	-19.7261	-20	-19.9268
AC107399.2	-20	-20	-20	-20	-20	-20	-20	-20	-20	-20	-20	-20	-20	-20	-20	-20	-20	-20	-20	-20	-20	-20	-20	-20	-20	NA	-20	-20	-20	-20	-20	-20	-20	-20	-20	-20
AC113617.1	-20	-20	-20	-20	-20	-20	-20	-20	-20	-20	-20	-20	-20	-20	-20	-20	-20	-20	-20	-20	-20	-20	-20	-20	-20	NA	-20	-20	-20	-20	-20	-20	-20	-20	-20	-20
LINC01378	-20	-20	-20	-20	-20	-20	-20	-20	-20	-20	-20	-20	-20	-20	-20	-20	-20	-20	-20	-20	-20	-20	-20	-20	-20	NA	-20	-20	-20	-20	-20	-20	-20	-20	-20	-20
AC108056.1	-20	-20	-20	-20	-20	-20	-20	-20	-20	-20	-20	-20	-20	-20	-20	-20	-20	-20	-20	-20	-20	-20	-20	-20	-20	NA	-20	-20	-20	-20	-20	-20	-20	-20	-20	-20
NDST3	-20	-20	-20	-20	-20	-20	-20	-20	-19.7749	-20	-20	-20	-19.9702	-20	-20	-20	-20	-20	-15.654	-20	-20	-20	-20	-20	-20	NA	-20	-20	-20	-20	-20	-20	-20	-20	-19.4731	-20
SNHG8	-12.5131	-13.3361	-12.7775	-12.2883	-11.6911	-12.3458	-12.8386	-12.686	-12.7997	-13.6266	-13.5263	-12.9798	-13.6749	-13.7331	-13.4689	-12.4782	-11.7951	-13.8468	-13.7365	-12.3848	-13.2664	-12.0131	-13.3497	-11.7381	-12.1233	NA	-12.1517	-13.2404	-13.1386	-13.0943	-13.2642	-12.2891	-12.3919	-12.5715	-12.8774	-12.117
PRSS12	-20	-17.4497	-20	-19.9304	-20	-20	-20	-20	-19.7874	-20	-17.5093	-20	-19.9197	-20	-20	-20	-20	-20	-20	-20	-20	-20	-20	-20	-20	NA	-20	-18.5435	-20	-20	-16.7194	-20	-20	-20	-20	-19.8636
RP11-384K6.8	-20	-20	-19.5598	-19.7993	-20	-20	-19.2963	-20	-20	-18.1314	-20	-20	-19.9129	-19.8899	-20	-19.4386	-20	-20	-20	-20	-20	-19.7237	-20	-20	-20	NA	-20	-20	-19.4878	-19.7917	-20	-20	-20	-20	-20	-20
METTL14	-16.031	-16.44	-15.5005	-15.9177	-17.2971	-16.2467	-16.6431	-17.5112	-17.1337	-15.9377	-15.2719	-16.3258	-18.5123	-18.5355	-17.7737	-15.8684	-16.4233	-17.348	-14.9559	-20	-16.4375	-16.1955	-16.6958	-16.3959	-16.3594	NA	-17.1703	-15.8038	-17.0608	-16.6462	-15.2469	-16.1062	-15.6915	-16.2881	-15.899	-16.4821
SEC24D	-14.9773	-14.3088	-14.8997	-16.4712	-16.8658	-16.3993	-16.0812	-15.0219	-15.6627	-15.9489	-13.957	-16.348	-15.0375	-15.0305	-15.013	-15.9215	-16.0688	-15.7077	-16.2482	-15.7539	-16.969	-17.2126	-14.5608	-17.7222	-17.3819	NA	-15.5708	-14.6448	-14.1129	-15.4734	-14.3333	-17.137	-17.1659	-16.3785	-16.1612	-16.5761
SYNPO2	-17.7328	-15.8365	-15.4128	-19.4576	-18.279	-18.2997	-18.8915	-17.8895	-19.0475	-14.1142	-12.4935	-19.7234	-19.6225	-19.6504	-19.9236	-19.525	-19.7421	-16.5262	-20	-20	-13.9961	-19.2801	-18.9021	-19.4867	-19.3119	NA	-20	-11.6492	-20	-19.1221	-10.7324	-19.332	-19.3779	-19.3739	-19.8309	-19.0273
MYOZ2	-20	-20	-20	-20	-20	-20	-20	-20	-20	-16.4626	-19.4027	-20	-20	-20	-20	-20	-20	-20	-20	-20	-20	-20	-20	-20	-20	NA	-20	-20	-20	-20	-20	-20	-20	-20	-20	-20
USP53	-15.4227	-16.7766	-15.2592	-15.2917	-16.4557	-16.4463	-15.803	-15.8429	-16	-12.3783	-15.2527	-16.8272	-17.4117	-17.3528	-17.6487	-15.9592	-13.8847	-16.7292	-15.1659	-14.4063	-15.5795	-16.4193	-14.2521	-16.8136	-16.167	NA	-20	-15.071	-17.0765	-14.726	-16.4757	-16.3594	-15.5621	-16.3747	-16.474	-15.6229
C4orf3	-11.9185	-11.6465	-11.7592	-12.4932	-12.3561	-12.3474	-12.3241	-12.3904	-11.9343	-11.8225	-11.5775	-12.2958	-13.1649	-13.0143	-13.1962	-12.002	-12.1669	-11.6772	-11.8786	-12.3094	-11.8824	-12.3318	-13.3436	-12.4129	-12.3411	NA	-12.2354	-11.3731	-12.4258	-12.1257	-11.2541	-12.0598	-12.0914	-12.1128	-11.9191	-12.2222
FABP2	-20	-20	-17.3254	-17.9239	-18.4638	-17.4305	-17.7537	-20	-18.4643	-16.0339	-17.2841	-19.387	-18.5153	-19.2877	-18.0713	-18.7761	-18.2064	-20	-18.9171	-19.9489	-20	-17.8279	-15.6798	-18.075	-17.7299	NA	-18.5398	-18.45	-18.4311	-17.3328	-17.7506	-18.7012	-17.6425	-17.4892	-18.4181	-17.2225
RP11-33B1.4	-20	-20	-20	-20	-20	-20	-20	-20	-20	-20	-20	-20	-20	-20	-20	-20	-20	-20	-20	-20	-20	-19.8545	-20	-19.8633	-20	NA	-20	-20	-20	-20	-20	-20	-20	-20	-20	-20
RP11-33B1.3	-20	-20	-20	-19.8624	-20	-20	-20	-20	-20	-20	-19.4028	-20	-19.9412	-19.8905	-20	-20	-19.5694	-20	-20	-20	-20	-19.8557	-20	-19.8648	-19.6919	NA	-20	-20	-19.488	-20	-20	-20	-20	-20	-20	-19.9259
PDE5A	-19.1427	-15.9325	-16.2535	-19.2404	-20	-19.6086	-18.866	-20	-20	-14.9677	-13.5019	-19.393	-19.2558	-19.8411	-19.0712	-20	-19.3245	-20	-18.389	-16.953	-19.2814	-19.0812	-20	-19.5651	-19.0998	NA	-20	-12.8079	-19.5419	-19.6777	-13.369	-20	-19.371	-19.0057	-19.7914	-19.4127
LINC01365	-20	-20	-20	-20	-20	-20	-20	-20	-20	-20	-20	-20	-20	-20	-20	-20	-20	-20	-20	-20	-20	-20	-20	-20	-20	NA	-20	-20	-20	-20	-20	-20	-20	-20	-20	-20
RP11-700N1.1	-20	-20	-20	-20	-20	-20	-20	-20	-20	-20	-20	-20	-20	-20	-20	-20	-20	-20	-20	-20	-20	-20	-20	-20	-20	NA	-20	-20	-20	-20	-20	-20	-20	-20	-20	-20
RP11-96A1.5	-20	-20	-20	-20	-20	-20	-20	-20	-20	-20	-20	-19.6392	-20	-20	-20	-20	-20	-20	-20	-20	-20	-20	-20	-20	-20	NA	-20	-20	-20	-20	-20	-20	-20	-20	-20	-20
MAD2L1	-17.5514	-14.882	-17.8909	-15.543	-16.7946	-15.9829	-15.3414	-14.5866	-17.0805	-16.4917	-17.2072	-13.0061	-17.8848	-17.724	-17.2636	-15.0331	-17.0634	-18.9654	-17.6756	-15.7473	-16.545	-16.4718	-16.7013	-17.2781	-16.1391	NA	-17.7139	-15.9544	-14.6162	-16.8932	-17.1359	-15.8494	-15.6987	-15.8558	-15.8882	-15.6348
RP11-679C8.2	-18.7992	-18.8575	-19.5702	-19.0415	-20	-19.5303	-20	-20	-19.1209	-18.1346	-19.4124	-19.6506	-19.2658	-19.4467	-19.2552	-19.4489	-19.2487	-19.2594	-18.3517	-20	-20	-19.3964	-19.2893	-19.4291	-19.0425	NA	-20	-20	-19.4971	-19.6159	-20	-19.2093	-19.1997	-18.824	-18.9348	-19.4485
RP11-501E14.1	-20	-20	-20	-20	-20	-20	-20	-20	-20	-20	-20	-20	-20	-20	-20	-20	-20	-20	-20	-20	-20	-20	-20	-20	-20	NA	-20	-20	-20	-20	-20	-20	-20	-20	-20	-20
PRDM5	-17.3618	-17.7888	-17.0385	-19.804	-20	-20	-19.3095	-20	-20	-16.8393	-16.7966	-19.6554	-19.6211	-18.9891	-19.8344	-20	-20	-20	-18.3539	-20	-20	-19.865	-20	-19.8784	-19.5758	NA	-20	-16.7164	-19.1216	-20	-17.0875	-20	-19.8155	-19.508	-19.0991	-19.9386
NDNF	-20	-16.9485	-20	-20	-20	-20	-20	-20	-20	-20	-16.9651	-20	-20	-20	-20	-20	-20	-20	-20	-20	-20	-20	-20	-20	-20	NA	-20	-20	-20	-20	-17.0846	-20	-20	-20	-20	-19.9279
RP11-647P12.1	-20	-20	-20	-20	-20	-20	-20	-20	-20	-20	-20	-20	-20	-20	-20	-20	-20	-20	-20	-20	-20	-20	-20	-20	-20	NA	-20	-20	-20	-20	-20	-20	-20	-20	-20	-20
TNIP3	-16.504	-16.4478	-18.4098	-14.7128	-17.3984	-15.5229	-13.9478	-19.3941	-18.3779	-17.3725	-18.4518	-15.3409	-19.353	-19.2462	-19.6739	-17.7794	-19.0738	-13.0503	-20	-20	-17.7046	-19.0709	-17.9595	-19.5872	-17.9437	NA	-17.6784	-20	-17.909	-18.3782	-20	-16.715	-16.3099	-15.9162	-13.8791	-17.4371
QRFPR	-19.4772	-20	-19.5595	-20	-20	-20	-20	-20	-20	-20	-20	-20	-20	-20	-20	-20	-20	-20	-17.5951	-20	-20	-20	-20	-20	-20	NA	-20	-20	-20	-20	-20	-20	-20	-20	-20	-19.9258
ANXA5	-12.3217	-10.7613	-12.063	-14.1486	-13.7839	-13.2251	-13.0695	-12.0591	-11.6133	-10.1262	-11.5371	-11.7622	-14.3169	-14.4898	-14.1454	-15.4505	-15.0961	-10.6884	-11.2857	-12.2743	-12.4834	-14.3444	-11.8429	-14.9701	-15.3791	NA	-13.9997	-11.4537	-13.3237	-11.5958	-11.2118	-14.2082	-14.6553	-13.1381	-13.5687	-13.8419
TMEM155	-20	-20	-20	-19.9303	-20	-20	-17.0132	-20	-20	-14.559	-20	-19.3525	-20	-20	-20	-20	-20	-20	-20	-20	-20	-20	-20	-20	-20	NA	-20	-20	-19.489	-20	-20	-19.2041	-20	-20	-19.715	-19.9292
PP12613	-20	-20	-20	-20	-20	-20	-18.824	-20	-20	-20	-20	-20	-20	-19.6938	-20	-20	-20	-20	-20	-20	-20	-20	-20	-20	-20	NA	-20	-20	-20	-20	-20	-20	-19.7978	-20	-20	-20
EXOSC9	-15.5899	-16.987	-15.3955	-15.6144	-16.3153	-15.5325	-14.4942	-15.3302	-15.3313	-14.9748	-16.237	-14.4962	-17.9843	-18.2358	-17.7511	-15.4943	-15.7924	-16.1557	-17.1642	-16.0536	-16.7276	-16.0374	-16.7043	-16.3816	-15.8322	NA	-16.0546	-14.8392	-15.7416	-16.1221	-15.8177	-15.6799	-15.6643	-15.5041	-15.4739	-15.7428
CCNA2	-18.1939	-15.5719	-18.5488	-18.9628	-19.6076	-18.1133	-16.4647	-15.9982	-18.6103	-17.3547	-18.1897	-13.295	-19.6256	-19.3984	-19.4501	-17.2694	-18.4122	-18.8468	-20	-16.9578	-20	-18.8853	-18.8409	-19.4183	-19.7047	NA	-18.4331	-18.5796	-15.1802	-18.3564	-18.3651	-19.2672	-19.4173	-18.6166	-18.1729	-19.4051
BBS7	-16.236	-15.6513	-16.0049	-17.053	-17.6917	-17.2227	-16.6267	-17.4831	-17.5812	-17.3648	-15.8397	-16.1354	-19.0158	-19.2154	-19.0821	-18.2706	-17.303	-18.1352	-17.1207	-16.0397	-17.4818	-18.0808	-17.1138	-18.2703	-18.1835	NA	-18.4107	-16.1002	-17.7461	-17.5917	-15.4939	-16.7061	-17.8653	-16.6747	-18.1655	-17.2025
RP11-63B13.1	-20	-20	-19.2221	-19.9295	-20	-20	-20	-20	-20	-20	-20	-20	-19.9406	-20	-20	-19.4377	-20	-20	-20	-20	-20	-20	-20	-20	-19.8377	NA	-20	-20	-20	-20	-20	-20	-20	-20	-20	-19.6622
TRPC3	-20	-18.2226	-19.2343	-18.8021	-19.5166	-19.1654	-18.4718	-20	-20	-20	-19.4131	-20	-19.9191	-19.8932	-19.8228	-20	-19.2459	-20	-20	-20	-20	-20	-20	-19.8684	-20	NA	-20	-16.4772	-20	-20	-18.3349	-19.2106	-19.6257	-18.6933	-20	-18.7249
KIAA1109	-14.7444	-15.6623	-14.5021	-14.3557	-15.9265	-14.3546	-14.914	-16.3067	-15.7683	-14.4905	-14.4365	-15.8069	-17.0631	-17.7714	-17.1797	-15.1072	-14.4715	-16.2277	-13.7582	-15.5016	-15.9556	-15.6697	-14.9601	-16.0795	-15.7277	NA	-15.8771	-14.0493	-16.6104	-15.7229	-14.3378	-14.984	-15.0865	-13.7613	-15.2288	-14.7039
ADAD1	-20	-20	-20	-19.9294	-20	-20	-20	-20	-20	-20	-20	-20	-20	-20	-20	-20	-20	-20	-20	-20	-20	-20	-20	-20	-20	NA	-20	-20	-20	-20	-20	-20	-20	-20	-20	-20
IL2	-19.5156	-20	-18.1357	-13.0387	-15.291	-13.4024	-17.372	-18.371	-17.5306	-16.3022	-18.3927	-17.3775	-18.3056	-19.1385	-18.2017	-18.7617	-14.5076	-20	-17.9393	-17.9591	-17.8875	-18.3179	-17.4156	-19.5228	-17.9249	NA	-20	-18.9971	-16.8701	-17.7863	-17.8665	-15.3918	-15.3913	-13.1509	-18.5517	-12.2623
IL21	-20	-20	-20	-19.7384	-18.866	-17.4779	-20	-20	-20	-20	-20	-18.172	-19.915	-19.8941	-20	-20	-20	-20	-20	-20	-19.2523	-20	-20	-20	-19.7004	NA	-20	-20	-19.494	-19.7957	-20	-20	-18.4369	-16.8246	-19.2726	-19.2528
IL21-AS1	-20	-18.8558	-20	-19.7991	-19.154	-19.5226	-20	-20	-20	-20	-20	-19.3556	-19.8853	-20	-20	-20	-20	-20	-20	-20	-19.2509	-20	-20	-20	-19.4429	NA	-20	-20	-20	-20	-20	-20	-18.3644	-18.3616	-19.0897	-19.9265
BBS12	-17.5809	-20	-18.5357	-18.2834	-18.8692	-18.255	-17.9551	-20	-19.6007	-15.0857	-18.175	-19.3675	-19.3697	-19.3779	-19.3872	-19.0485	-19.2629	-18.7719	-17.1096	-20	-18.7633	-19.6255	-20	-19.4372	-18.8857	NA	-20	-20	-20	-19.4641	-17.0897	-18.7048	-18.6857	-17.9456	-18.9422	-18.2521
FGF2	-17.8379	-15.0287	-16.9146	-19.9328	-20	-20	-20	-19.2616	-20	-13.4079	-15.6056	-19.6542	-19.5924	-19.6198	-19.8315	-20	-20	-20	-18.3566	-20	-20	-19.7318	-20	-19.8751	-20	NA	-20	-17.3616	-20	-20	-15.2363	-20	-20	-20	-20	-19.9339
RP11-170N16.3	-20	-20	-19.5593	-19.9298	-20	-20	-20	-20	-20	-18.1313	-20	-20	-19.9125	-20	-20	-20	-20	-19.2533	-20	-20	-20	-20	-20	-19.7391	-20	NA	-20	-20	-20	-20	-20	-20	-19.7985	-20	-20	-20
NUDT6	-16.8607	-16.7567	-16.4535	-18.4846	-20	-18.4555	-17.761	-18.7903	-17.9977	-15.5295	-16.5113	-17.6982	-18.4617	-18.2969	-18.0097	-17.8982	-17.8578	-19.2893	-16.2111	-20	-20	-18.9217	-18.4696	-18.8337	-18.3838	NA	-18.395	-17.0078	-17.8728	-17.6294	-16.7278	-18.0378	-18.3886	-18.3854	-19.1335	-18.6909
SPATA5	-16.8707	-18.2521	-16.7066	-16.0998	-17.1209	-16.6245	-16.8186	-17.8937	-17.5021	-16.4797	-16.2767	-16.7195	-18.6726	-18.7724	-18.6577	-16.5523	-16.6904	-18.136	-16.7618	-17.8122	-18.4299	-16.981	-17.2547	-17.0445	-16.8526	NA	-20	-15.9428	-17.6282	-17.2595	-16.4432	-16.7151	-16.5619	-16.4799	-16.6239	-16.7834
SPRY1	-11.2048	-15.3105	-10.1046	-11.5856	-15.0457	-11.7572	-14.6034	-18.519	-16.5538	-13.5478	-12.044	-14.351	-17.7857	-18.8295	-17.8695	-12.9483	-11.6674	-17.711	-14.0992	-15.163	-17.9457	-16.6782	-15.4716	-16.0997	-15.2729	NA	-16.6395	-12.7794	-16.1372	-16.5191	-12.7017	-13.2712	-13.3019	-11.6893	-16.6629	-11.919
RP11-381N20.2	-20	-20	-20	-20	-20	-20	-20	-20	-20	-20	-20	-20	-19.9699	-20	-20	-20	-20	-20	-20	-20	-20	-20	-20	-20	-20	NA	-20	-20	-20	-20	-20	-20	-20	-19.7232	-20	-20
RP11-381N20.1	-20	-20	-20	-20	-20	-19.5189	-20	-20	-20	-18.1311	-20	-20	-19.9702	-20	-20	-19.4378	-19.5686	-20	-20	-20	-20	-20	-20	-20	-20	NA	-20	-20	-20	-20	-18.3299	-20	-20	-20	-20	-20
LINC01091	-19.1023	-18.2234	-17.9289	-19.8671	-20	-20	-20	-20	-19.7847	-20	-15.5029	-20	-20	-20	-19.8246	-19.4444	-19.5833	-20	-20	-20	-20	-20	-20	-20	-20	NA	-20	-16.0939	-20	-19.8013	-20	-20	-20	-18.9653	-20	-20
AC096732.2	-20	-20	-20	-20	-20	-20	-20	-20	-20	-20	-20	-20	-20	-20	-20	-20	-20	-20	-20	-20	-20	-20	-20	-20	-20	NA	-20	-20	-20	-20	-20	-20	-19.7974	-20	-20	-20
CTD-2325B11.1	-20	-20	-20	-20	-20	-20	-20	-20	-20	-20	-20	-20	-20	-20	-20	-20	-20	-20	-20	-20	-20	-20	-20	-20	-20	NA	-20	-20	-20	-20	-20	-20	-20	-20	-20	-20
RP11-93I21.3	-19.4774	-20	-20	-20	-20	-20	-20	-20	-20	-18.1313	-18.654	-20	-20	-20	-20	-20	-20	-20	-20	-20	-20	-20	-20	-20	-20	NA	-20	-20	-20	-20	-20	-20	-20	-20	-20	-20
ANKRD50	-15.1033	-15.9333	-14.5446	-19.7688	-19.1877	-19.5903	-20	-17.8706	-18.2627	-14.5624	-14.221	-19.1406	-19.849	-19.8154	-20	-17.8974	-17.9785	-17.1779	-15.8215	-20	-17.3087	-19.7848	-16.6802	-19.3587	-19.766	NA	-20	-14.9807	-20	-17.3539	-14.0454	-19.2675	-19.8465	-19.7845	-19.7736	-19.6217
FAT4	-15.9384	-15.411	-15.7092	-19.875	-20	-20	-20	-20	-20	-20	-13.801	-20	-19.9261	-19.8044	-19.8454	-20	-20	-20	-16.0008	-20	-20	-19.866	-20	-19.8812	-20	NA	-20	-17.8425	-20	-20	-14.1494	-20	-20	-20	-20	-20
RP11-399F2.2	-20	-20	-20	-20	-20	-20	-20	-20	-20	-20	-20	-20	-20	-20	-20	-20	-20	-20	-20	-20	-20	-20	-20	-20	-20	NA	-20	-20	-20	-20	-20	-20	-20	-20	-20	-20
RP11-318I4.1	-20	-20	-20	-20	-20	-20	-20	-20	-20	-20	-20	-20	-20	-20	-20	-20	-20	-20	-20	-20	-20	-20	-20	-20	-20	NA	-20	-20	-20	-20	-20	-20	-20	-20	-20	-20
RP11-810P8.1	-20	-20	-20	-20	-20	-20	-20	-20	-20	-20	-19.4016	-20	-20	-20	-20	-20	-20	-20	-20	-20	-20	-20	-20	-20	-20	NA	-20	-20	-20	-20	-20	-20	-20	-20	-20	-20
RP11-125O18.1	-19.488	-14.8206	-20	-19.9297	-20	-20	-20	-20	-20	-20	-16.6418	-20	-20	-20	-20	-20	-20	-20	-20	-20	-20	-20	-20	-20	-20	NA	-20	-20	-20	-20	-20	-20	-20	-20	-20	-20
INTU	-16.1439	-17.1843	-16.3702	-18.4383	-19.5395	-17.8312	-18.8631	-17.4792	-18.1269	-15.5309	-15.1063	-18.5884	-19.0324	-19.1917	-18.6238	-17.9008	-17.2262	-18.1219	-14.8585	-16.9522	-17.3096	-18.7194	-16.0765	-18.3031	-18.4985	NA	-20	-17.3694	-18.5888	-17.817	-15.2393	-17.7896	-18.6194	-18.6027	-18.9681	-18.8284
SLC25A31	-20	-20	-20	-20	-20	-20	-20	-20	-20	-20	-20	-20	-20	-20	-20	-20	-20	-20	-20	-20	-20	-20	-20	-20	-20	NA	-20	-20	-20	-20	-20	-20	-20	-20	-20	-20
HSPA4L	-16.2463	-16.4352	-17.4717	-15.506	-16.6593	-16.2904	-16.0621	-16.7192	-16.6286	-14.755	-16.6715	-17.7223	-17.8315	-18.0733	-17.8643	-16.3264	-15.6812	-17.6888	-16.7747	-15.7419	-18.448	-16.6517	-15.3701	-16.0118	-16.136	NA	-16.7944	-16.1098	-17.526	-16.3669	-16.4522	-15.7856	-15.5143	-16.6881	-16.867	-16.0475
RP11-50D9.3	-20	-20	-20	-19.9295	-20	-20	-20	-20	-20	-20	-19.4024	-20	-20	-19.8898	-20	-20	-20	-20	-20	-20	-20	-19.855	-20	-20	-20	NA	-20	-20	-20	-20	-20	-20	-20	-20	-20	-20
PLK4	-19.1165	-17.4565	-20	-19.4281	-19.5314	-18.0928	-17.7512	-18.3973	-19.0008	-18.1381	-18.9943	-15.6367	-19.8217	-19.8055	-19.3887	-18.7305	-19.2585	-20	-20	-17.7866	-19.2726	-19.4111	-19.2961	-19.6487	-19.5947	NA	-20	-20	-17.2016	-18.6524	-20	-18.3215	-19.647	-19.5128	-18.7981	-19.512
MFSD8	-17.1947	-17.8213	-16.7585	-16.8331	-17.7042	-16.8623	-16.3906	-17.1799	-18.2881	-16.4783	-16.3335	-17.3484	-17.3522	-17.5425	-17.0943	-17.4978	-16.5439	-17.9009	-17.1326	-16.9619	-17.4936	-16.3501	-16.8863	-16.9912	-17.4478	NA	-16.7892	-16.4903	-17.0503	-18.1666	-16.7384	-16.4167	-16.9776	-17.3232	-16.5641	-17.1444
ABHD18	-16.0367	-16.6051	-16.1924	-15.8	-16.185	-16.2074	-16.0101	-16.6247	-16.7043	-15.5405	-15.7303	-15.8422	-17.3391	-17.5247	-17.3133	-16.1282	-16.3447	-17.3605	-15.2702	-16.9755	-15.8905	-16.3608	-15.2618	-16.341	-16.0968	NA	-15.5594	-17.0368	-17.2377	-16.5017	-16.7548	-15.5725	-16.0117	-15.9768	-15.6002	-16.168
LARP1B	-16.2596	-16.6116	-16.09	-16.6669	-16.1487	-16.4413	-16.9574	-17.3741	-16.3443	-15.5442	-15.7755	-16.7469	-15.2501	-15.5722	-15.3143	-15.6571	-16.4389	-17.9504	-16.492	-17.8655	-18.9446	-17.2703	-16.0968	-17.1935	-17	NA	-16.272	-15.3413	-15.0236	-16.5526	-15.657	-18.9077	-16.9072	-17.0566	-17.4196	-16.6892
PGRMC2	-14.9204	-13.156	-14.9449	-16.2809	-15.9639	-16.658	-15.2744	-16.9666	-16.8883	-14.57	-14.1616	-16.223	-15.5086	-15.2464	-15.4052	-14.9091	-16.0049	-16.4834	-15.2773	-15.5007	-17.3902	-16.8445	-17.4491	-16.5376	-16.2236	NA	-16.5316	-15.072	-15.0869	-16.5773	-14.7634	-15.2685	-16.1106	-16.2594	-16.6603	-16.0723
RP11-420A23.1	-19.4828	-20	-19.5703	-19.5721	-20	-19.1645	-20	-19.2517	-20	-20	-18.6589	-19.6444	-19.859	-20	-19.8213	-19.4423	-19.2444	-20	-20	-20	-20	-19.4963	-19.287	-19.522	-19.4445	NA	-20	-20	-20	-19.6141	-20	-19.2073	-20	-19.7305	-20	-19.7302
RP11-130C6.1	-20	-20	-20	-20	-20	-20	-20	-20	-19.4065	-20	-20	-20	-19.8288	-19.6046	-20	-20	-20	-20	-20	-20	-20	-20	-20	-20	-20	NA	-20	-20	-20	-19.4467	-20	-20	-20	-20	-20	-20
RP11-184M15.1	-20	-20	-20	-20	-20	-20	-20	-20	-20	-20	-19.4014	-20	-20	-20	-20	-20	-20	-19.2536	-20	-20	-20	-20	-20	-20	-20	NA	-20	-20	-20	-20	-20	-20	-20	-20	-20	-20
RP11-184M15.2	-18.8024	-20	-19.5669	-19.4184	-19.5175	-19.5276	-19.3039	-19.2571	-19.4136	-20	-19.4094	-19.6511	-19.6836	-19.8017	-19.5116	-18.724	-18.5493	-20	-20	-16.9457	-20	-19.3941	-17.7143	-19.633	-19.4475	NA	-17.6283	-18.5442	-18.8161	-19.4523	-20	-19.2075	-18.9671	-19.298	-18.7881	-19.395
JADRR	-20	-18.8654	-18.9667	-17.9341	-18.2381	-18.6419	-17.57	-19.2713	-19.0005	-17.3496	-19.4269	-19.3677	-19.5139	-19.6142	-19.3885	-18.2495	-18.7566	-19.2708	-20	-16.948	-20	-19.6226	-18.4542	-19.0902	-18.7997	NA	-20	-20	-19.5076	-19.6248	-20	-17.5614	-18.4436	-17.8741	-18.0539	-18.3693
JADE1	-15.9288	-14.3747	-15.1847	-15.0551	-16.0689	-15.3901	-15.1427	-16.0212	-16.5318	-14.761	-13.9683	-15.5975	-16.5526	-17.0379	-16.8638	-14.0971	-14.7555	-16.6438	-15.2793	-15.7506	-16.5424	-15.7026	-15.4171	-15.8728	-15.4741	NA	-14.995	-13.5088	-15.5933	-16.309	-14.9409	-15.116	-15.2031	-15.7441	-15.688	-15.4241
SCLT1	-16.8242	-16.7802	-16.0251	-16.0569	-16.1839	-15.5587	-16.5668	-15.4945	-14.9155	-16.8822	-15.4872	-15.0116	-16.5941	-17.0705	-16.6625	-14.7173	-15.2722	-16.4558	-16.4835	-15.7457	-16.2851	-16.3296	-14.3581	-16.8947	-16.6356	NA	-15.0892	-15.4445	-16.2357	-15.277	-15.8185	-15.3891	-16.5035	-16.2495	-16.1281	-16.28
C4orf33	-16.3868	-18.919	-16.2565	-17.0892	-17.126	-17.2338	-16.8215	-16.7071	-16.2131	-16.4793	-16.3333	-16.5624	-17.8162	-18.0323	-18.3755	-16.1197	-16.8515	-17.6861	-16.7584	-15.4869	-16.6069	-17.7712	-16.0216	-17.6047	-17.6431	NA	-16.4955	-15.3336	-17.1329	-16.2731	-17.6193	-16.3313	-17.6953	-17.4249	-17.1365	-17.1802
RP11-419L4.1	-20	-20	-20	-20	-20	-20	-20	-20	-20	-20	-20	-20	-20	-20	-20	-20	-20	-20	-20	-20	-20	-20	-20	-20	-20	NA	-20	-20	-20	-20	-20	-20	-19.7974	-20	-20	-20
RP11-519M16.1	-20	-20	-20	-20	-20	-20	-20	-20	-20	-20	-20	-20	-20	-20	-20	-20	-20	-20	-20	-20	-20	-19.8546	-20	-20	-20	NA	-20	-20	-20	-20	-20	-20	-20	-20	-20	-20
RP11-422J15.1	-20	-20	-20	-19.9294	-19.5151	-20	-19.2957	-20	-20	-20	-20	-20	-20	-20	-20	-20	-20	-20	-20	-20	-20	-20	-20	-19.7389	-20	NA	-20	-20	-20	-20	-20	-20	-20	-20	-20	-19.9257
RP11-521E5.1	-20	-20	-20	-20	-20	-20	-20	-20	-20	-20	-20	-20	-20	-20	-20	-20	-20	-20	-20	-20	-20	-20	-20	-20	-20	NA	-20	-20	-20	-20	-20	-20	-20	-20	-20	-20
RP11-401I19.1	-20	-20	-20	-20	-20	-20	-20	-20	-20	-20	-20	-20	-20	-20	-20	-20	-20	-20	-20	-20	-20	-20	-20	-20	-20	NA	-20	-20	-20	-20	-20	-20	-20	-20	-20	-20
RP11-314N14.1	-20	-20	-20	-20	-20	-20	-20	-20	-20	-20	-20	-20	-20	-20	-20	-20	-20	-20	-20	-20	-20	-20	-20	-20	-20	NA	-20	-20	-20	-20	-20	-20	-20	-20	-20	-20
RP11-614F17.2	-19.477	-20	-20	-20	-20	-20	-20	-20	-20	-20	-20	-20	-20	-20	-20	-20	-20	-20	-20	-20	-20	-20	-20	-20	-20	NA	-20	-20	-20	-20	-20	-20	-20	-20	-20	-20
RP11-745L13.2	-20	-20	-18.9548	-19.3244	-19.1549	-20	-20	-19.2546	-20	-20	-18.6593	-19.6464	-19.7084	-19.6967	-20	-20	-19.5817	-20	-18.35	-20	-20	-19.1192	-19.2875	-19.6308	-19.4503	NA	-20	-18.5443	-19.1139	-19.3045	-18.3356	-19.2082	-19.8056	-20	-19.7224	-19.554
RP11-789C2.1	-19.4782	-20	-20	-19.9299	-20	-20	-20	-20	-20	-20	-20	-20	-19.8841	-20	-19.8152	-20	-20	-20	-20	-20	-20	-20	-20	-20	-20	NA	-20	-20	-20	-20	-20	-20	-20	-20	-20	-19.8549
RP11-1E22.1	-20	-20	-20	-19.8006	-20	-20	-19.2966	-20	-20	-20	-20	-20	-19.8035	-19.8899	-19.8171	-19.0352	-20	-20	-20	-20	-20	-19.8552	-20	-20	-19.8373	NA	-20	-20	-20	-20	-20	-19.2018	-20	-20	-20	-19.7892
RP11-62N21.1	-20	-20	-20	-20	-20	-20	-20	-20	-20	-20	-20	-20	-20	-20	-20	-20	-20	-20	-20	-20	-20	-20	-20	-20	-20	NA	-20	-20	-20	-20	-20	-20	-20	-20	-20	-20
LINC01256	-20	-20	-20	-20	-20	-20	-20	-20	-20	-20	-20	-20	-20	-20	-20	-20	-20	-20	-20	-20	-20	-20	-20	-20	-20	NA	-20	-20	-20	-20	-20	-20	-20	-20	-20	-20
RP11-404I7.2	-20	-20	-20	-20	-20	-20	-20	-20	-20	-20	-20	-20	-20	-20	-20	-20	-20	-20	-20	-20	-20	-20	-20	-20	-20	NA	-20	-20	-20	-20	-20	-20	-20	-20	-20	-20
RP11-404I7.1	-20	-20	-20	-20	-20	-20	-20	-20	-20	-20	-20	-20	-20	-20	-20	-20	-20	-20	-20	-20	-20	-20	-20	-20	-20	NA	-20	-20	-20	-20	-20	-20	-20	-20	-20	-20
RP11-9G1.3	-20	-20	-20	-20	-20	-20	-20	-20	-20	-18.1314	-20	-20	-20	-19.8904	-20	-20	-20	-20	-20	-20	-20	-19.8548	-20	-19.7386	-20	NA	-20	-20	-20	-20	-20	-20	-19.7975	-20	-20	-20
PCDH10	-19.478	-20	-20	-20	-20	-20	-20	-20	-20	-15.3635	-20	-20	-19.9703	-20	-19.8153	-20	-20	-20	-20	-20	-20	-20	-20	-20	-20	NA	-20	-18.5417	-20	-20	-20	-20	-20	-20	-20	-20
RP11-427M20.1	-19.4769	-20	-20	-20	-20	-20	-20	-20	-20	-20	-20	-20	-20	-20	-20	-20	-20	-20	-20	-20	-20	-20	-20	-20	-20	NA	-20	-20	-20	-20	-20	-20	-20	-20	-20	-20
PABPC4L	-17.8328	-20	-16.3615	-20	-20	-20	-20	-20	-20	-20	-17.1596	-20	-20	-20	-20	-20	-20	-20	-20	-20	-20	-20	-20	-20	-20	NA	-20	-20	-20	-20	-18.3338	-20	-20	-20	-20	-19.9323
RP11-400D2.2	-20	-20	-20	-20	-20	-20	-20	-20	-20	-20	-20	-20	-20	-20	-20	-20	-20	-20	-20	-20	-20	-20	-20	-20	-20	NA	-20	-20	-20	-20	-20	-20	-20	-20	-20	-20
RP11-400D2.3	-20	-20	-20	-20	-20	-20	-20	-20	-20	-20	-20	-20	-20	-20	-20	-20	-20	-20	-20	-20	-20	-20	-20	-20	-20	NA	-20	-20	-20	-20	-20	-20	-20	-20	-20	-20
CTD-2012I17.1	-20	-20	-20	-20	-20	-20	-20	-20	-20	-20	-20	-20	-20	-20	-20	-20	-20	-20	-20	-20	-20	-20	-20	-20	-20	NA	-20	-20	-20	-20	-20	-20	-20	-20	-20	-20
RP11-192C21.2	-20	-20	-20	-20	-20	-20	-20	-20	-20	-20	-20	-20	-20	-20	-20	-20	-20	-20	-20	-20	-20	-20	-20	-20	-20	NA	-20	-20	-20	-20	-20	-20	-20	-20	-20	-20
RP11-553P9.2	-20	-20	-20	-19.7992	-20	-20	-19.2962	-20	-20	-20	-20	-20	-19.8837	-19.891	-20	-20	-20	-20	-20	-20	-20	-19.6017	-20	-19.7391	-19.8383	NA	-20	-18.5412	-19.4881	-20	-20	-20	-20	-20	-20	-20
RP11-553P9.3	-20	-20	-20	-20	-20	-20	-20	-20	-20	-20	-20	-20	-20	-20	-20	-20	-20	-20	-20	-20	-20	-20	-20	-20	-20	NA	-20	-20	-20	-20	-20	-20	-20	-20	-20	-20
RP11-780O17.1	-20	-20	-20	-19.9299	-20	-20	-20	-20	-20	-20	-20	-20	-19.9703	-20	-20	-20	-20	-20	-20	-20	-20	-20	-20	-19.8646	-20	NA	-20	-20	-20	-20	-20	-20	-19.7986	-19.4917	-20	-20
LINC00613	-20	-20	-20	-20	-20	-20	-20	-20	-20	-20	-20	-20	-20	-20	-20	-20	-20	-20	-20	-20	-20	-20	-20	-20	-20	NA	-20	-20	-20	-20	-20	-20	-20	-20	-20	-20
RP11-775H9.3	-20	-20	-20	-20	-20	-20	-20	-20	-19.7739	-20	-20	-20	-20	-20	-20	-19.4376	-19.5687	-20	-20	-20	-20	-19.8547	-20	-19.8639	-20	NA	-20	-20	-20	-20	-20	-20	-19.7979	-20	-20	-20
RP11-775H9.2	-20	-20	-20	-20	-20	-20	-20	-20	-20	-20	-20	-20	-20	-20	-20	-20	-20	-20	-20	-20	-20	-20	-20	-20	-20	NA	-20	-20	-20	-20	-20	-20	-20	-20	-20	-20
RP11-775H9.1	-20	-20	-20	-20	-20	-20	-20	-20	-20	-20	-20	-20	-20	-20	-20	-20	-20	-20	-20	-20	-20	-20	-20	-20	-20	NA	-20	-20	-20	-20	-20	-20	-20	-20	-20	-20
RP11-138I17.1	-20	-20	-20	-20	-20	-20	-20	-20	-20	-20	-19.4013	-20	-20	-20	-20	-20	-20	-20	-20	-20	-20	-20	-20	-20	-20	NA	-20	-20	-20	-20	-20	-20	-20	-20	-20	-20
RP11-785F11.1	-20	-20	-20	-20	-20	-20	-20	-20	-20	-20	-20	-20	-20	-20	-20	-20	-20	-20	-20	-20	-20	-20	-20	-20	-20	NA	-20	-20	-20	-20	-20	-20	-20	-20	-20	-20
PCDH18	-19.1478	-14.6831	-16.9351	-19.7529	-19.5371	-18.6772	-20	-20	-19.843	-18.1905	-11.9686	-19.679	-19.8844	-19.9135	-20	-19.4864	-20	-20	-18.3972	-20	-19.2734	-19.8923	-20	-19.9005	-20	NA	-20	-14.3583	-20	-19.8588	-12.9337	-20	-20	-20	-19.7776	-19.765
RP11-714L20.1	-19.105	-18.8575	-18.9595	-18.6826	-20	-19.1711	-20	-18.7629	-19.4181	-20	-18.1702	-19.36	-19.6397	-19.5284	-19.5154	-19.0419	-19.5895	-20	-18.3542	-17.7839	-18.7579	-18.8225	-18.8105	-19.0115	-19.5803	NA	-20	-18.5464	-19.1176	-19.1749	-20	-19.2147	-19.4737	-19.5037	-19.7289	-19.4006
RP13-884E18.2	-20	-20	-20	-20	-20	-20	-20	-20	-20	-20	-19.4017	-20	-20	-20	-20	-20	-20	-20	-20	-20	-20	-20	-20	-20	-20	NA	-20	-20	-20	-20	-17.5764	-20	-20	-20	-20	-20
RP13-884E18.4	-20	-20	-20	-20	-20	-20	-20	-20	-20	-20	-20	-20	-20	-20	-20	-20	-20	-20	-20	-20	-20	-20	-20	-20	-20	NA	-20	-20	-20	-20	-20	-20	-20	-20	-20	-20
RP11-793B23.1	-20	-20	-20	-20	-20	-20	-20	-20	-20	-20	-20	-20	-20	-20	-20	-20	-20	-20	-20	-20	-20	-20	-20	-20	-20	NA	-20	-20	-20	-20	-20	-20	-20	-20	-20	-20
LINC00616	-20	-20	-20	-20	-20	-20	-20	-20	-20	-20	-20	-20	-20	-20	-20	-20	-20	-20	-20	-20	-20	-20	-20	-20	-20	NA	-20	-20	-20	-20	-20	-20	-20	-20	-20	-20
SLC7A11	-16.2442	-17.4923	-16.1755	-18.256	-17.9669	-19.2359	-17.9901	-16.2016	-17.3747	-16.8486	-19.4996	-18.2243	-18.1129	-18.5032	-17.8413	-18.5057	-17.867	-13.7365	-17.6201	-15.7368	-13.6923	-18.4124	-15.8506	-18.8664	-18.9581	NA	-14.8131	-17.8626	-16.9762	-18.043	-18.3817	-18.0476	-18.5632	-17.7648	-17.7223	-18.4236
RP11-733C7.1	-20	-20	-20	-20	-20	-20	-20	-20	-20	-20	-20	-20	-20	-20	-20	-20	-20	-20	-20	-20	-20	-20	-20	-20	-20	NA	-20	-20	-20	-20	-20	-20	-20	-20	-20	-20
LINC00498	-20	-20	-20	-20	-20	-20	-20	-20	-20	-20	-20	-20	-20	-20	-20	-20	-20	-20	-20	-20	-20	-20	-20	-20	-20	NA	-20	-20	-20	-20	-20	-20	-20	-20	-20	-20
LINC00499	-20	-20	-20	-20	-20	-20	-20	-20	-20	-20	-20	-20	-20	-20	-20	-20	-20	-20	-20	-20	-20	-20	-20	-20	-20	NA	-20	-20	-20	-20	-20	-20	-20	-20	-20	-20
LINC00500	-20	-20	-20	-20	-20	-20	-20	-20	-20	-20	-20	-20	-20	-20	-20	-20	-20	-18.7641	-20	-20	-18.3864	-20	-19.2804	-19.8649	-20	NA	-20	-20	-20	-19.6083	-20	-20	-20	-20	-20	-20
RP11-173E2.2	-20	-20	-20	-20	-20	-20	-20	-20	-20	-20	-20	-20	-20	-20	-20	-20	-20	-20	-20	-20	-20	-20	-20	-20	-20	NA	-20	-20	-20	-20	-20	-20	-20	-20	-20	-20
RP11-98O2.1	-20	-20	-19.5585	-20	-20	-20	-20	-20	-20	-20	-20	-20	-19.9699	-20	-20	-20	-20	-20	-20	-20	-20	-20	-20	-20	-20	NA	-20	-20	-20	-20	-20	-20	-20	-20	-20	-20
RP11-371F15.3	-20	-20	-20	-19.9295	-20	-20	-20	-20	-20	-20	-19.4022	-20	-20	-20	-20	-20	-20	-20	-20	-20	-20	-20	-20	-20	-20	NA	-20	-20	-20	-20	-20	-20	-20	-20	-20	-20
RP11-577B7.1	-20	-20	-20	-20	-20	-20	-20	-20	-20	-20	-20	-20	-19.9699	-20	-20	-20	-20	-20	-20	-20	-20	-20	-20	-20	-20	NA	-20	-20	-20	-20	-20	-20	-20	-20	-20	-19.9258
NOCT	-17.368	-18.8779	-17.7069	-18.4755	-18.6369	-17.8205	-17.7535	-18.4061	-17.3204	-18.1446	-19.4381	-18.3039	-19.423	-19.1248	-19.5423	-17.3648	-18.0951	-17.4868	-16.451	-17.7913	-18.1076	-18.4758	-18.4601	-19.265	-19.6071	NA	-20	-17.3642	-18.5804	-17.6246	-20	-18.3286	-18.8807	-18.19	-18.1464	-18.5334
ELF2	-13.701	-14.5288	-13.4081	-15.3166	-15.4428	-16.4114	-15.2129	-15.1926	-14.4442	-13.1935	-13.6929	-15.3063	-16.827	-16.6594	-16.4487	-14.7416	-14.6087	-14.8894	-13.4304	-15.0979	-14.7386	-15.493	-13.4392	-15.3139	-15.3452	NA	-14.393	-14.0094	-16.3492	-14.5589	-14.2178	-14.8878	-15.1613	-15.5705	-15.1846	-15.5615
MGARP	-18.7935	-18.8553	-20	-19.799	-19.5174	-19.5206	-19.2979	-20	-19.7758	-20	-20	-20	-19.8855	-19.5211	-20	-20	-20	-19.2563	-18.3465	-20	-20	-20	-20	-19.867	-19.5593	NA	-20	-20	-20	-19.1688	-20	-19.2014	-19.6224	-19.7255	-20	-20
NDUFC1	-12.7091	-13.211	-12.7143	-14.9036	-14.6232	-15.2551	-14.4611	-13.8734	-14.58	-12.4842	-13.0715	-13.7011	-15.1075	-14.5985	-14.8292	-15.3112	-15.4999	-14.4315	-12.3428	-15.1221	-14.3746	-15.1217	-13.6734	-15.2819	-14.8876	NA	-13.9384	-12.6221	-13.6954	-13.7507	-12.7683	-15.2326	-14.5165	-15.3096	-13.8948	-15.2511
NAA15	-15.1432	-15.8564	-14.9059	-14.8845	-15.4169	-15.1774	-14.916	-15.2623	-15.2185	-14.1194	-15.051	-14.6945	-16.9756	-17.112	-16.8495	-15.1773	-14.9132	-16.5585	-14.4217	-15.2852	-16.3053	-15.1734	-15.5861	-15.2213	-15.0996	NA	-15.2014	-14.367	-15.9613	-15.8165	-14.6085	-14.826	-15.1836	-15.1432	-14.8969	-14.9489
RP11-83A24.2	-15.5929	-16.7929	-16.3618	-15.3427	-15.4391	-15.3872	-15.3067	-17.3704	-18.2854	-14.1829	-15.0453	-16.2136	-16.6806	-16.7327	-16.5528	-16.2847	-15.5927	-17.085	-15.2766	-15.4951	-17.0815	-15.5527	-16.7112	-15.5734	-15.9535	NA	-16.2695	-15.8132	-16.5423	-17.6824	-15.5106	-16.1929	-15.6662	-15.5614	-15.6213	-15.5658
RAB33B	-16.6668	-16.963	-16.5047	-16.7014	-16.8396	-16.7347	-16.7197	-17.8843	-17.7311	-14.2463	-17.4058	-17.479	-17.983	-17.9406	-18.2444	-17.077	-16.6343	-17.8912	-16.007	-20	-17.4852	-17.2029	-16.5921	-17.3281	-16.9888	NA	-18.4148	-16.4879	-17.886	-17.5951	-16.734	-16.9466	-16.6638	-17.0586	-17.3681	-16.9905
SETD7	-14.6903	-14.5619	-15.021	-15.7436	-16.2248	-16.2068	-17.0513	-15.4079	-16.0999	-15.0964	-14.9267	-16.7341	-17.6357	-17.6291	-17.623	-16.9237	-15.5611	-16.9512	-15.0549	-17.8357	-16.4402	-17.0948	-15.2279	-16.4697	-17.666	NA	-16.0496	-15.2429	-17.2361	-15.8045	-14.843	-16.5239	-15.8794	-15.4097	-14.4255	-16.1622
RP11-342I1.2	-20	-18.8587	-20	-18.8671	-18.4175	-18.6371	-20	-20	-19.4152	-18.1354	-20	-20	-19.4608	-18.875	-19.2544	-20	-19.2505	-19.2603	-20	-20	-20	-19.861	-19.2893	-19.7517	-19.2336	NA	-20	-20	-19.4963	-19.4526	-20	-20	-18.9682	-19.1232	-19.0954	-18.8242
RP11-308D13.3	-20	-20	-20	-20	-20	-20	-20	-20	-20	-20	-20	-20	-20	-20	-20	-20	-20	-19.2528	-20	-20	-20	-20	-20	-20	-20	NA	-20	-20	-20	-19.7906	-20	-20	-20	-20	-20	-20
MGST2	-11.7381	-14.2141	-11.4713	-17.0689	-17.1114	-17.2526	-16.3999	-13.1753	-12.8049	-14.6874	-17.6469	-15.6397	-18.4537	-17.7687	-18.3954	-14.6842	-14.5277	-14.4807	-10.9309	-13.9544	-16.4066	-18.0908	-13.6267	-17.8133	-17.5519	NA	-12.6467	-14.018	-16.7968	-12.4527	-16.3153	-14.8208	-16.5761	-18.0303	-15.2869	-17.2621
MAML3	-16.6037	-17.7982	-16.2151	-17.1243	-18.2457	-18.4726	-19.3731	-17.3217	-15.6559	-20	-17.8314	-18.5997	-19.5536	-19.4949	-19.4466	-15.4847	-15.6235	-16.358	-15.6623	-16.0403	-18.7907	-18.8666	-15.5657	-17.9605	-17.6575	NA	-16.2454	-16.2802	-18.1956	-16.1097	-17.6068	-16.505	-17.9703	-19.5778	-19.3455	-17.9709
RP11-392B6.1	-20	-20	-20	-20	-20	-20	-20	-20	-20	-20	-20	-20	-20	-20	-20	-20	-20	-20	-20	-20	-20	-20	-20	-20	-20	NA	-20	-20	-20	-20	-20	-20	-20	-20	-20	-20
SCOC	-14.5217	-14.1193	-13.7587	-14.8239	-15.8031	-15.6291	-15.003	-15.3047	-15.3629	-12.9724	-14.3312	-14.9341	-16.3842	-16.674	-16.5033	-14.7984	-14.5296	-16.1086	-13.1912	-14.4113	-15.8027	-15.2493	-15.9933	-15.1526	-15.0912	NA	-15.2061	-13.6587	-15.4382	-15.3215	-14.277	-14.7717	-15.1421	-15.3154	-15.2094	-14.7067
SCOC-AS1	-17.3705	-18.8738	-18.3608	-18.4248	-18.2397	-19.1829	-18.845	-17.4729	-19.0056	-20	-17.8083	-19.1331	-19.1232	-19.47	-19.0487	-18.0628	-18.7697	-20	-17.6067	-20	-18.7761	-18.1845	-17.5397	-18.2082	-18.0574	NA	-17.6358	-20	-18.3645	-18.4121	-20	-17.7763	-19.0929	-19.1385	-19.2922	-18.559
CLGN	-20	-17.7848	-20	-19.9313	-20	-20	-20	-19.2491	-19.4081	-18.1329	-18.9829	-20	-19.7279	-19.8923	-20	-20	-19.5724	-20	-18.3484	-16.0342	-20	-20	-20	-20	-20	NA	-17.6251	-20	-19.4898	-19.7935	-20	-19.2041	-20	-20	-20	-20
MGAT4D	-20	-20	-20	-20	-20	-20	-20	-20	-20	-20	-20	-20	-20	-20	-20	-20	-20	-20	-20	-20	-20	-20	-20	-20	-20	NA	-20	-20	-20	-20	-20	-20	-20	-20	-20	-20
ELMOD2	-15.9135	-15.4934	-15.8299	-16.5024	-16.9802	-16.6871	-16.0629	-17.1921	-16.6985	-15.3735	-15.1114	-17.0083	-16.9606	-16.9044	-16.7932	-16.6221	-16.5989	-16.9442	-15.668	-15.741	-17.905	-17.848	-16.894	-17.8845	-17.4658	NA	-16.0463	-16.4954	-16.4724	-16.8566	-15.1332	-16.5165	-16.8087	-16.5963	-16.3261	-16.6335
UCP1	-20	-20	-20	-20	-20	-20	-20	-20	-20	-20	-20	-20	-19.97	-20	-20	-20	-20	-20	-20	-20	-20	-20	-20	-20	-20	NA	-20	-20	-20	-20	-20	-20	-20	-20	-20	-20
TBC1D9	-15.3176	-15.7496	-14.9407	-19.1391	-20	-18.5388	-20	-14.2004	-14.3573	-18.228	-15.115	-19.2762	-16.267	-15.8546	-16.3279	-19.644	-19.4814	-15.3832	-15.0551	-17.8355	-14.8357	-14.8286	-13.1342	-16.2728	-19.778	NA	-15.1918	-17.8989	-16.0222	-14.6003	-16.4581	-18.8457	-19.6818	-19.4754	-19.2776	-19.371
RP11-102N12.2	-20	-20	-20	-20	-20	-20	-20	-20	-20	-20	-20	-20	-19.9699	-20	-20	-20	-19.5683	-20	-20	-20	-20	-20	-20	-20	-20	NA	-20	-20	-20	-20	-20	-20	-20	-20	-20	-20
RP11-102N12.3	-17.8564	-17.8118	-18.989	-19.6129	-20	-20	-19.3608	-17.1694	-17.2875	-20	-18.6905	-19.7264	-16.9076	-16.5828	-17.1951	-20	-19.2914	-17.0557	-18.3768	-20	-18.1275	-17.4874	-15.9574	-17.5904	-19.5264	NA	-17.6475	-20	-18.0286	-16.8433	-18.3619	-18.3399	-19.8796	-20	-20	-19.79
RNF150	-19.4863	-16.7522	-18.0564	-20	-20	-20	-20	-20	-20	-18.1389	-15.3472	-20	-19.9197	-19.894	-19.824	-20	-20	-20	-18.3527	-20	-17.156	-19.8596	-19.2914	-19.8717	-19.8475	NA	-20	-15.5409	-20	-19.4541	-16.1845	-20	-20	-20	-19.7217	-19.9364
ZNF330	-14.7426	-15.5032	-14.9434	-15.7887	-15.5935	-16.3009	-15.8558	-15.4543	-15.3236	-15.0981	-14.5608	-15.4491	-17.1786	-17.1477	-16.8791	-15.657	-15.6388	-14.914	-15.162	-15.0924	-15.8991	-15.5458	-15.4523	-15.7897	-15.7491	NA	-14.9955	-15.4464	-15.7131	-15.0863	-14.6796	-15.5287	-15.8145	-16.0023	-15.8189	-15.9644
RP11-586L23.1	-20	-20	-19.5626	-19.6228	-20	-20	-20	-20	-19.7763	-20	-20	-19.642	-19.9431	-20	-20	-19.4399	-20	-20	-20	-20	-20	-20	-20	-20	-19.8394	NA	-20	-20	-20	-19.793	-20	-19.2022	-20	-19.7262	-19.7147	-19.9284
RP11-362F19.1	-20	-20	-20	-19.8633	-20	-19.5206	-20	-19.2497	-18.87	-20	-20	-20	-19.9422	-19.7904	-20	-20	-19.5716	-18.4007	-20	-20	-20	-20	-19.282	-20	-20	NA	-20	-20	-20	-18.2598	-20	-20	-20	-20	-20	-19.7894
RP11-362F19.3	-20	-20	-20	-20	-20	-20	-20	-20	-19.7739	-20	-20	-20	-20	-20	-20	-20	-20	-20	-20	-20	-20	-20	-20	-20	-20	NA	-20	-20	-20	-19.4458	-20	-20	-20	-20	-20	-20
RP11-208N20.1	-20	-20	-20	-20	-20	-20	-20	-20	-20	-20	-20	-20	-20	-20	-20	-20	-20	-20	-20	-20	-20	-20	-20	-20	-20	NA	-20	-20	-20	-20	-20	-20	-20	-20	-20	-20
IL15	-14.9134	-15.4242	-15.41	-16.2145	-16.6718	-15.9406	-15.9548	-16.2073	-15.8009	-15.0938	-15.163	-17.3744	-17.3052	-16.9696	-17.6908	-16.035	-16.9143	-14.6734	-16.2275	-17.8383	-13.36	-16.1336	-16.0854	-15.9202	-18.8877	NA	-20	-15.8045	-16.4789	-15.4836	-15.8082	-16.9651	-18.5382	-16.4354	-17.4455	-15.7968
INPP4B	-17.3433	-20	-16.0803	-14.6076	-15.0134	-14.5491	-14.5185	-17.7553	-18.0417	-20	-16.3717	-15.6773	-18.7669	-18.9208	-19.0681	-16.4598	-15.3032	-18.9003	-13.9782	-20	-17.3715	-18.1562	-16.9342	-19.1241	-14.271	NA	-18.5132	-12.8457	-17.8186	-17.4903	-20	-15.2742	-13.5215	-14.7399	-15.0209	-14.2834
RP11-223C24.2	-20	-17.7844	-20	-20	-20	-20	-20	-20	-20	-20	-20	-20	-20	-20	-20	-20	-20	-20	-20	-20	-20	-20	-20	-20	-20	NA	-20	-20	-20	-20	-20	-20	-20	-20	-20	-20
RP11-223C24.1	-20	-20	-20	-17.5487	-16.9664	-18.661	-18.2042	-20	-19.6263	-20	-19.4597	-18.9293	-19.8756	-19.9108	-20	-20	-19.6431	-19.2747	-20	-20	-19.2752	-19.7456	-20	-19.9231	-16.4627	NA	-17.6341	-20	-19.5241	-19.6434	-20	-20	-15.9171	-18.4825	-18.4451	-16.7884
RP11-284M14.1	-19.4818	-18.8544	-19.5646	-19.3702	-20	-20	-20	-20	-19.7795	-18.1328	-18.9834	-19.3548	-19.8343	-19.8919	-19.8204	-20	-19.5759	-20	-20	-20	-20	-19.7259	-20	-19.5226	-19.4429	NA	-20	-20	-19.4911	-19.7916	-20	-20	-19.1939	-19.4957	-19.4777	-19.5503
USP38	-16.1133	-16.599	-15.8321	-16.1731	-16.6069	-15.7806	-15.8974	-16.2074	-16.2732	-16.8684	-15.9796	-16.5336	-17.399	-17.0044	-17.34	-15.6167	-15.9575	-16.3712	-15.8319	-16.9721	-16.0054	-16.5128	-16.1506	-16.6963	-17.13	NA	-15.3023	-15.9486	-16.1001	-16.2957	-15.9947	-16.179	-16.4368	-15.9025	-16.0157	-16.1872
RP11-364L4.3	-20	-20	-20	-20	-20	-20	-20	-20	-20	-20	-20	-20	-20	-20	-20	-20	-20	-20	-20	-20	-20	-20	-20	-20	-20	NA	-20	-20	-20	-20	-20	-20	-20	-20	-20	-20
GAB1	-15.7067	-17.2098	-14.819	-19.116	-19.6209	-18.7392	-18.9414	-18.1695	-16.9158	-13.7189	-15.2158	-19.8405	-15.5618	-15.9108	-15.4196	-17.395	-17.7901	-17.9226	-13.8363	-20	-16.4355	-17.8505	-16.2851	-16.3027	-19.7215	NA	-14.5142	-14.9843	-15.8359	-16.5598	-16.7478	-18.4074	-18.876	-20	-19.9655	-19.7378
SMARCA5	-13.824	-14.4606	-13.5899	-14.2825	-14.6021	-14.2635	-14.0629	-13.6797	-14.3511	-13.5884	-13.4883	-13.6963	-16.0613	-15.9949	-15.9277	-14.2644	-13.8947	-14.6399	-14.7216	-14.3108	-14.0766	-14.5668	-14.2443	-14.5863	-14.6019	NA	-13.9276	-13.9002	-14.6761	-14.5922	-13.5862	-14.1423	-14.2715	-14.0428	-14.1504	-14.4044
SMARCA5-AS1	-19.4801	-20	-20	-19.799	-20	-20	-20	-19.2478	-19.7753	-20	-20	-20	-20	-19.8916	-20	-20	-20	-19.2557	-20	-20	-20	-20	-19.2815	-19.8652	-20	NA	-20	-20	-20	-19.6089	-18.3307	-20	-19.7992	-19.292	-19.714	-19.8567
FREM3	-19.0947	-20	-20	-20	-20	-20	-20	-20	-20	-20	-20	-20	-19.9407	-20	-20	-19.4381	-20	-20	-18.3455	-20	-20	-20	-20	-19.8657	-19.5607	NA	-20	-20	-20	-20	-20	-19.2004	-20	-20	-20	-19.9268
RP13-578N3.3	-20	-20	-20	-19.9296	-20	-20	-20	-20	-20	-20	-20	-20	-19.9704	-20	-19.8155	-20	-18.968	-20	-20	-20	-20	-20	-20	-19.7401	-19.8419	NA	-20	-20	-20	-20	-20	-20	-20	-20	-20	-19.7244
GYPE	-19.4827	-20	-20	-19.9308	-19.5177	-20	-20	-20	-19.4088	-20	-18.6558	-19.6459	-19.8595	-19.8928	-19.8195	-18.7209	-19.5731	-19.2573	-20	-20	-19.2512	-19.1174	-17.7132	-18.9377	-19.5652	NA	-20	-20	-19.492	-19.6106	-17.0847	-18.69	-20	-20	-19.4777	-19.856
RP11-673E1.1	-19.4795	-20	-20	-19.8628	-20	-20	-20	-20	-19.5802	-20	-18.1652	-20	-19.9142	-20	-19.6522	-20	-19.2396	-20	-20	-20	-20	-20	-18.445	-19.3265	-19.8417	NA	-20	-20	-20	-19.7932	-20	-20	-20	-20	-20	-20
RP11-673E1.4	-20	-20	-20	-20	-20	-20	-20	-20	-20	-20	-20	-20	-20	-20	-20	-20	-20	-20	-20	-20	-20	-19.8547	-20	-20	-19.6913	NA	-20	-20	-20	-20	-20	-20	-20	-20	-20	-20
GYPB	-20	-20	-20	-20	-20	-20	-20	-20	-20	-20	-20	-20	-19.9699	-20	-20	-20	-20	-20	-20	-20	-20	-20	-20	-20	-20	NA	-20	-20	-20	-20	-20	-20	-20	-20	-20	-20
GYPA	-20	-20	-20	-20	-20	-20	-20	-20	-20	-20	-20	-20	-20	-20	-20	-20	-19.5682	-20	-20	-20	-20	-19.8547	-20	-20	-20	NA	-20	-20	-20	-20	-20	-20	-20	-20	-20	-20
RP11-361D14.2	-20	-20	-20	-20	-20	-20	-20	-20	-20	-20	-20	-20	-20	-20	-20	-20	-20	-20	-20	-20	-20	-20	-19.28	-20	-20	NA	-20	-20	-20	-20	-20	-20	-20	-20	-20	-20
HHIP-AS1	-20	-20	-19.5862	-20	-20	-20	-20	-20	-20	-18.1409	-15.5031	-19.645	-19.8937	-20	-20	-18.4639	-20	-20	-20	-17.7831	-20	-20	-20	-19.8711	-19.4486	NA	-17.6256	-20	-20	-19.8023	-13.572	-18.6982	-19.8061	-20	-19.7236	-19.8061
HHIP	-20	-20	-19.6601	-19.8327	-20	-19.5672	-20	-20	-19.8122	-20	-15.1066	-19.6519	-19.8094	-20	-20	-20	-20	-20	-20	-17.7877	-20	-20	-20	-19.8771	-20	NA	-20	-18.5674	-20	-20	-10.6721	-20	-20	-19.318	-20	-19.5282
RP13-539F13.3	-20	-20	-20	-20	-20	-20	-20	-20	-20	-20	-20	-20	-20	-20	-20	-20	-20	-20	-20	-20	-20	-20	-20	-20	-20	NA	-20	-20	-20	-20	-20	-20	-20	-20	-20	-20
ANAPC10	-15.0956	-15.2207	-14.8995	-15.4753	-15.7957	-15.2972	-15.5774	-15.2201	-15.9078	-14.5698	-15.2233	-15.332	-16.72	-16.6996	-16.61	-15.2471	-15.0788	-15.855	-14.4841	-15.75	-14.8135	-15.8747	-16.2984	-16.1397	-15.6718	NA	-15.5643	-14.8412	-16.1111	-15.5817	-15.3762	-15.4375	-15.5143	-15.365	-15.2466	-15.4634
ABCE1	-14.1731	-14.8418	-14.1677	-14.6816	-14.8849	-14.9592	-14.568	-14.6925	-14.9259	-14.3314	-14.3616	-14.4016	-16.3787	-16.2186	-16.2814	-14.6918	-14.2062	-15.3602	-13.8886	-15.1025	-15.065	-14.7494	-14.4422	-14.7591	-14.5845	NA	-13.7956	-14.5321	-15.18	-15.0954	-14.6903	-14.376	-14.9564	-14.4437	-14.7123	-14.7059
OTUD4	-14.6759	-15.9498	-15.0217	-15.8496	-16.4586	-15.5054	-15.5298	-15.9511	-16.1022	-15.5424	-15.1923	-15.5917	-17.2912	-17.6603	-17.3501	-15.3777	-15.6358	-15.9075	-14.7805	-15.7444	-16.3636	-15.9396	-15.1618	-16.1925	-16.8409	NA	-15.1931	-15.6769	-16.4279	-16.017	-15.9995	-15.6248	-16.0697	-15.7857	-15.7119	-16.0775
RP11-142A22.4	-20	-20	-18.9477	-20	-20	-20	-20	-20	-20	-20	-20	-20	-20	-20	-20	-20	-20	-20	-20	-20	-20	-20	-20	-20	-20	NA	-20	-20	-20	-20	-20	-20	-20	-20	-20	-20
SMAD1	-13.3865	-16.2906	-13.901	-18.5376	-19.5758	-19.6497	-20	-19.3468	-18.1415	-20	-15.5113	-18.3238	-19.3783	-19.936	-19.0942	-18.7731	-17.5717	-19.3131	-12.0587	-20	-19.3177	-19.1911	-18.2061	-19.4888	-19.33	NA	-17.1523	-17.0213	-20	-18.2992	-16.1987	-19.331	-17.5566	-19.8505	-16.62	-19.4483
SMAD1-AS2	-20	-20	-20	-20	-20	-20	-20	-20	-20	-20	-20	-20	-20	-20	-20	-20	-20	-20	-20	-20	-20	-20	-20	-20	-20	NA	-20	-20	-20	-20	-20	-20	-20	-20	-20	-20
SMAD1-AS1	-19.4781	-20	-20	-20	-20	-20	-20	-19.2464	-20	-20	-20	-20	-20	-19.8905	-20	-20	-20	-20	-20	-20	-20	-20	-20	-20	-20	NA	-20	-20	-20	-20	-20	-20	-20	-20	-20	-20
RP11-557J10.5	-20	-20	-20	-20	-20	-20	-20	-20	-20	-20	-20	-20	-20	-20	-20	-20	-20	-20	-20	-20	-20	-20	-20	-20	-20	NA	-20	-20	-20	-20	-20	-20	-20	-20	-20	-20
MMAA	-18.0023	-16.2874	-16.8615	-17.6609	-18.2447	-17.3031	-17.4217	-18.7921	-18.1269	-17.3599	-17.1719	-18.192	-19.2712	-19.6549	-19.2942	-17.3697	-17.6466	-17.8803	-16.4558	-16.9539	-18.4141	-17.9201	-17.5485	-18.6569	-17.6451	NA	-18.3989	-17.3688	-18.8466	-18.0888	-17.5965	-18.0402	-17.364	-17.6894	-17.8387	-17.3726
RP11-557J10.4	-20	-20	-20	-20	-20	-20	-20	-20	-20	-20	-20	-20	-20	-20	-20	-20	-20	-20	-20	-20	-20	-20	-20	-20	-20	NA	-20	-20	-20	-20	-20	-20	-20	-20	-20	-20
C4orf51	-20	-20	-20	-19.9294	-20	-20	-20	-20	-20	-20	-19.4016	-20	-20	-20	-20	-20	-20	-20	-20	-20	-20	-20	-20	-20	-20	NA	-20	-20	-20	-20	-20	-20	-20	-20	-20	-20
ZNF827	-17.0263	-15.5677	-15.5694	-15.7776	-18.0922	-16.9375	-16.727	-17.5011	-19.0956	-15.9361	-16.0728	-17.2844	-17.8228	-18.3201	-18.5226	-15.9054	-16.1521	-20	-15.2675	-16.9659	-18.436	-16.2928	-18.5261	-16.9247	-16.7664	NA	-18.4262	-15.5496	-17.7607	-19.3973	-15.0294	-16.5165	-17.1858	-17.3318	-17.731	-16.9385
RP11-181K12.2	-20	-20	-20	-20	-20	-20	-20	-20	-20	-20	-20	-20	-20	-20	-20	-20	-20	-20	-20	-20	-20	-20	-20	-20	-20	NA	-20	-20	-20	-20	-20	-20	-20	-20	-20	-20
RP11-203B7.2	-20	-20	-20	-20	-20	-20	-20	-19.2461	-20	-20	-20	-19.6394	-20	-20	-20	-20	-20	-20	-20	-20	-20	-19.6016	-20	-19.8639	-20	NA	-20	-20	-20	-20	-20	-20	-20	-20	-20	-20
RP11-203B7.1	-20	-20	-20	-20	-20	-20	-20	-20	-20	-20	-20	-20	-19.9699	-20	-20	-20	-20	-20	-20	-20	-20	-20	-20	-20	-20	NA	-20	-20	-20	-20	-20	-20	-20	-20	-20	-20
LINC01095	-20	-20	-20	-20	-20	-20	-20	-20	-20	-20	-20	-20	-19.9119	-20	-20	-20	-20	-20	-20	-20	-20	-20	-19.2803	-20	-20	NA	-20	-20	-20	-20	-20	-20	-20	-20	-20	-20
LSM6	-13.6201	-13.9632	-13.2853	-13.8059	-14.2033	-13.8551	-13.5417	-12.1507	-13.1504	-13.5502	-13.2894	-12.5143	-15.5936	-16.1451	-15.5699	-13.7283	-13.8116	-13.5586	-13.4755	-14.0405	-13.6371	-13.4571	-13.5301	-13.953	-13.8678	NA	-14.1285	-13.7662	-13.8876	-13.3456	-13.2337	-13.8225	-13.7928	-13.761	-13.3767	-13.6508
RP11-6L6.2	-20	-20	-20	-20	-20	-20	-20	-20	-20	-20	-20	-20	-20	-20	-20	-20	-20	-20	-20	-20	-20	-20	-20	-20	-20	NA	-20	-20	-20	-20	-20	-20	-20	-20	-20	-20
RP11-6L6.7	-20	-20	-20	-20	-20	-20	-20	-20	-20	-20	-20	-20	-20	-20	-20	-20	-20	-20	-20	-20	-20	-20	-20	-20	-20	NA	-20	-20	-20	-20	-20	-20	-20	-20	-20	-20
SLC10A7	-17.0994	-16.7623	-16.6466	-17.4519	-18.0918	-17.3989	-18.2201	-17.8791	-18.2027	-18.1651	-16.8912	-17.4757	-17.7237	-17.4927	-18.0193	-16.4862	-16.5372	-18.1368	-16.2137	-15.0839	-18.8045	-17.8905	-17.5526	-18.0332	-18.2327	NA	-17.6481	-17.0136	-16.6931	-17.5916	-18.3727	-16.411	-17.7248	-17.3643	-17.7099	-17.6185
POU4F2	-20	-20	-20	-20	-20	-20	-20	-20	-20	-20	-20	-20	-20	-20	-20	-20	-20	-20	-20	-20	-20	-20	-20	-20	-20	NA	-20	-20	-20	-20	-20	-20	-20	-20	-20	-20
TTC29	-20	-20	-20	-20	-20	-20	-20	-20	-20	-20	-20	-20	-20	-20	-20	-20	-20	-20	-20	-20	-20	-20	-20	-20	-20	NA	-20	-20	-20	-20	-20	-20	-20	-20	-20	-20
RP11-292D4.2	-20	-20	-20	-20	-20	-20	-20	-20	-20	-20	-20	-20	-20	-20	-20	-20	-20	-20	-20	-20	-20	-20	-20	-20	-20	NA	-20	-20	-20	-20	-20	-20	-20	-20	-20	-20
RP11-292D4.1	-20	-20	-20	-20	-20	-20	-20	-20	-20	-20	-20	-20	-20	-20	-20	-20	-20	-20	-20	-20	-20	-20	-20	-20	-20	NA	-20	-20	-20	-20	-20	-20	-20	-20	-20	-20
RP11-292D4.3	-20	-20	-20	-20	-20	-20	-20	-20	-20	-20	-20	-20	-20	-20	-20	-20	-20	-20	-20	-20	-20	-20	-20	-20	-20	NA	-20	-20	-20	-20	-20	-20	-20	-20	-20	-20
EDNRA	-19.1156	-15.0295	-16.5425	-20	-20	-19.5425	-20	-20	-20	-20	-15.5714	-20	-19.9465	-20	-20	-20	-20	-20	-20	-20	-20	-20	-20	-20	-20	NA	-20	-12.4703	-20	-20	-13.6864	-20	-20	-20	-20	-19.889
RP11-752L20.5	-20	-20	-20	-19.9294	-20	-20	-20	-20	-20	-20	-20	-20	-20	-20	-20	-20	-20	-20	-20	-20	-20	-20	-20	-20	-20	NA	-20	-18.5403	-20	-20	-20	-20	-20	-20	-20	-20
RP11-425A23.1	-20	-20	-20	-20	-20	-20	-20	-20	-20	-20	-20	-20	-20	-20	-20	-19.4374	-20	-20	-20	-20	-20	-20	-20	-19.8634	-20	NA	-20	-20	-20	-20	-20	-20	-20	-20	-20	-20
TMEM184C	-17.1862	-17.8051	-16.8651	-17.054	-17.4736	-16.7938	-17.5891	-18.1271	-17.45	-16.4733	-16.98	-17.276	-18.7644	-18.4572	-18.0691	-17.3733	-16.4076	-17.4936	-16.7521	-20	-17.1712	-17.5465	-17.9438	-17.678	-17.6944	NA	-17.1513	-16.4851	-18.0307	-17.4693	-16.7325	-17.3931	-17.7716	-16.5861	-16.6501	-17.2933
PRMT9	-16.3242	-16.6756	-15.8138	-12.1055	-13.2278	-13.1801	-13.5377	-13.2802	-12.5636	-14.7453	-15.0008	-14.9721	-15.8213	-16.4689	-16.3212	-12.7428	-10.4669	-15.2577	-14.989	-13.6155	-15.8354	-14.4987	-11.0438	-14.4392	-13.5801	NA	-11.705	-13.8507	-15.3106	-12.7575	-14.84	-12.0974	-13.0677	-13.7506	-14.4016	-12.9818
ARHGAP10	-16.8012	-16.2924	-16.3353	-17.8656	-17.9466	-16.6766	-17.4292	-17.3245	-17.5371	-18.1795	-14.5892	-17.1025	-19.696	-19.2278	-19.7429	-16.6801	-14.7705	-16.7174	-16.7546	-16.9552	-14.16	-19.5844	-16.2084	-19.7171	-17.6633	NA	-17.1539	-13.3214	-18.0329	-16.4129	-14.2072	-17.3961	-16.7496	-17.415	-16.6829	-17.4584
NR3C2	-16.5401	-20	-16.4112	-17.3301	-20	-17.7111	-17.9677	-19.2983	-19.6522	-16.8478	-16.7257	-20	-19.7246	-19.9127	-19.8906	-18.752	-17.752	-20	-16.7487	-20	-20	-18.7199	-19.3384	-18.0976	-17.8255	NA	-20	-17.0088	-19.5364	-19.6558	-20	-18.0403	-18.1916	-18.203	-19.3193	-17.6616
RP11-76G10.1	-20	-20	-20	-20	-20	-20	-20	-20	-20	-20	-20	-20	-20	-20	-20	-20	-20	-20	-20	-20	-20	-20	-20	-20	-20	NA	-20	-20	-20	-20	-20	-20	-20	-20	-20	-20
RP11-503L19.1	-20	-20	-20	-20	-20	-20	-20	-20	-20	-20	-20	-20	-20	-20	-20	-20	-20	-20	-20	-20	-20	-20	-20	-20	-19.8388	NA	-20	-20	-20	-20	-20	-20	-20	-20	-20	-19.8561
RP11-563M4.1	-20	-20	-20	-20	-20	-20	-20	-20	-20	-20	-20	-20	-20	-20	-20	-20	-20	-20	-20	-20	-20	-20	-20	-20	-20	NA	-20	-20	-20	-20	-20	-20	-20	-20	-20	-20
RP11-342A1.1	-20	-20	-20	-20	-20	-20	-20	-20	-20	-20	-20	-20	-20	-20	-20	-20	-20	-20	-20	-20	-20	-20	-20	-20	-20	NA	-20	-20	-20	-20	-20	-20	-20	-20	-20	-20
RP11-24I21.1	-20	-20	-20	-20	-20	-20	-20	-20	-20	-20	-20	-20	-20	-20	-20	-20	-20	-20	-20	-20	-20	-20	-20	-20	-20	NA	-20	-20	-20	-20	-20	-20	-20	-20	-20	-20
RP11-526A4.1	-20	-20	-20	-20	-20	-20	-20	-20	-20	-20	-20	-20	-20	-20	-20	-20	-20	-20	-20	-20	-20	-20	-20	-20	-20	NA	-20	-20	-20	-20	-20	-20	-20	-20	-20	-20
RP11-707F2.1	-20	-20	-20	-20	-20	-20	-20	-20	-20	-20	-20	-20	-20	-20	-20	-20	-20	-20	-20	-20	-20	-20	-20	-20	-20	NA	-20	-20	-20	-20	-20	-20	-20	-20	-20	-20
RP11-423J7.1	-20	-20	-20	-20	-20	-20	-20	-20	-20	-20	-20	-20	-20	-20	-20	-20	-20	-20	-20	-20	-20	-20	-20	-20	-20	NA	-20	-20	-20	-20	-20	-20	-20	-20	-20	-20
DCLK2	-17.7002	-17.45	-16.9741	-19.932	-20	-20	-20	-19.2545	-19.4126	-16.8398	-17.2687	-20	-20	-20	-20	-20	-20	-20	-20	-17.7822	-19.2498	-19.6096	-17.9218	-19.5227	-20	NA	-18.3729	-16.0939	-20	-19.1743	-18.3377	-19.2106	-19.8046	-20	-20	-19.9302
LRBA	-16.1408	-16.0778	-15.7365	-15.0686	-15.369	-14.7286	-14.4821	-15.2609	-16.5614	-16.8946	-15.0007	-14.0415	-17.0313	-17.091	-17.3195	-15.061	-14.4907	-16.2472	-15.0616	-15.502	-16.0397	-15.171	-15.5827	-15.2149	-15.1231	NA	-16.2881	-15.5629	-15.966	-16.6901	-14.6837	-14.8238	-14.8811	-14.7251	-13.9861	-15.5785
RP11-1336O20.2	-20	-20	-20	-20	-20	-20	-20	-20	-20	-20	-20	-20	-20	-20	-19.8144	-20	-20	-20	-20	-20	-20	-20	-20	-20	-20	NA	-20	-20	-20	-20	-20	-20	-20	-20	-20	-20
MAB21L2	-20	-16.4234	-17.9338	-19.9348	-20	-20	-20	-20	-20	-20	-14.3317	-20	-19.9759	-19.8974	-19.8308	-20	-20	-20	-20	-20	-20	-20	-20	-20	-20	NA	-20	-15.1426	-20	-19.6256	-13.7264	-20	-20	-20	-20	-20
RPS3A	-7.93904	-8.32023	-8.46802	-7.219	-6.98991	-7.54493	-7.38022	-7.28413	-7.14453	-9.19811	-8.10591	-7.19679	-9.05197	-9.45361	-9.15269	-7.34051	-7.19821	-8.3522	-8.52069	-7.47019	-7.57738	-6.79525	-8.69111	-6.53247	-6.04609	NA	-6.9693	-8.38162	-8.0114	-7.51126	-8.15958	-7.13696	-6.55428	-7.03069	-7.19726	-6.89674
SH3D19	-15.2883	-14.8254	-15.5194	-18.3179	-16.914	-17.3299	-18.2594	-18.1532	-17.9159	-13.2238	-13.6227	-17.2898	-18.7345	-18.6591	-18.6706	-16.9938	-18.0204	-18.8416	-14.1205	-20	-17.4999	-17.515	-18.9	-17.7845	-17.5907	NA	-17.169	-15.3348	-18.0572	-17.696	-13.7712	-17.6012	-17.659	-18.07	-17.2812	-17.8042
RP11-372K14.2	-18.5547	-18.8659	-19.5869	-18.775	-18.8717	-19.5418	-17.5711	-18.3963	-18.8804	-20	-18.9945	-19.1273	-19.367	-19.1724	-19.1464	-19.0482	-18.2277	-18.1141	-20	-20	-18.1026	-18.5801	-20	-19.0949	-18.4128	NA	-18.3804	-20	-18.5723	-18.7427	-17.5825	-20	-18.3727	-18.0999	-18.2311	-18.3937
PRSS48	-20	-20	-20	-20	-20	-20	-20	-20	-20	-20	-20	-20	-20	-20	-20	-20	-20	-20	-20	-20	-20	-20	-20	-20	-20	NA	-20	-20	-20	-20	-20	-20	-20	-20	-20	-20
RP11-731D1.4	-20	-20	-20	-20	-20	-20	-20	-20	-20	-20	-20	-20	-20	-20	-20	-20	-20	-20	-20	-20	-19.2455	-20	-20	-20	-20	NA	-20	-20	-19.4874	-20	-20	-20	-20	-20	-20	-20
RP11-610P16.1	-20	-20	-20	-20	-20	-20	-20	-20	-19.7749	-20	-20	-20	-20	-20	-20	-20	-20	-20	-20	-20	-20	-19.8552	-20	-20	-20	NA	-20	-20	-20	-20	-20	-20	-20	-20	-20	-19.9261
FAM160A1	-20	-20	-20	-19.8642	-20	-20	-19.3003	-20	-19.412	-20	-20	-20	-19.9705	-20	-20	-20	-20	-20	-20	-20	-19.2476	-20	-20	-20	-20	NA	-16.7715	-20	-20	-20	-20	-20	-20	-20	-20	-20
RP11-164P12.4	-20	-20	-20	-20	-20	-20	-19.2975	-20	-19.778	-20	-20	-20	-20	-20	-20	-20	-20	-20	-17.104	-20	-20	-20	-20	-20	-20	NA	-18.3715	-20	-20	-20	-20	-20	-20	-20	-20	-20
GATB	-17.375	-17.8035	-17.5189	-17.7953	-18.2499	-17.8313	-17.1472	-17.3167	-16.8687	-15.9253	-17.5262	-17.274	-18.7435	-18.5342	-18.8803	-17.2637	-17.4627	-18.132	-17.1194	-16.954	-18.7988	-17.4349	-17.2426	-17.7934	-18.1774	NA	-17.1497	-17.849	-17.6197	-17.1531	-17.0995	-17.0739	-18.0195	-17.9604	-17.1248	-17.819
RP11-164P12.3	-20	-20	-20	-20	-20	-20	-20	-20	-20	-20	-20	-20	-19.9707	-20	-20	-20	-20	-20	-20	-20	-20	-20	-20	-20	-20	NA	-20	-20	-20	-20	-20	-20	-20	-20	-20	-20
RP11-424M21.1	-20	-20	-20	-20	-19.515	-20	-20	-20	-20	-20	-20	-20	-20	-20	-20	-20	-20	-20	-20	-20	-20	-20	-20	-20	-20	NA	-20	-20	-20	-20	-20	-20	-20	-20	-20	-20
RP11-503L23.1	-20	-20	-20	-20	-20	-20	-20	-20	-20	-20	-20	-20	-20	-20	-20	-20	-20	-20	-20	-20	-20	-20	-20	-20	-20	NA	-20	-20	-20	-20	-20	-20	-20	-20	-20	-20
RP11-73G16.3	-20	-20	-20	-20	-20	-20	-20	-20	-20	-20	-20	-20	-20	-20	-20	-20	-20	-20	-20	-20	-20	-20	-20	-20	-20	NA	-20	-20	-20	-20	-20	-20	-20	-20	-20	-20
RP11-73G16.2	-20	-20	-20	-20	-20	-20	-20	-19.2494	-19.776	-20	-20	-20	-19.9709	-19.8937	-20	-20	-20	-20	-20	-20	-20	-20	-20	-20	-20	NA	-14.2068	-20	-20	-20	-20	-20	-20	-20	-20	-20
RP11-18H21.1	-18.6049	-20	-18.615	-15.9791	-16.544	-16.1994	-16.1175	-19.3606	-19.7021	-17.3767	-19.5531	-17.8845	-19.6537	-19.6775	-19.6196	-17.6267	-19.1098	-20	-20	-20	-18.4169	-19.2853	-18.8853	-19.0799	-15.2142	NA	-18.4055	-20	-19.1735	-20	-20	-15.723	-17.0878	-16.9463	-18.0926	-15.6192
RP11-18H21.2	-20	-20	-20	-20	-20	-20	-20	-20	-20	-20	-20	-20	-20	-19.8898	-20	-20	-20	-20	-20	-20	-20	-20	-20	-20	-20	NA	-20	-20	-20	-20	-20	-20	-20	-20	-20	-20
RP11-18H21.3	-20	-20	-20	-20	-20	-20	-20	-20	-20	-20	-20	-19.6394	-19.9117	-19.8901	-20	-20	-20	-20	-20	-20	-20	-20	-20	-20	-20	NA	-20	-20	-20	-20	-20	-20	-20	-20	-20	-20
RP11-461L13.4	-20	-20	-20	-20	-20	-20	-20	-20	-20	-20	-20	-20	-20	-19.8899	-20	-20	-20	-20	-20	-20	-20	-20	-20	-20	-20	NA	-20	-20	-20	-20	-20	-20	-20	-20	-20	-20
RP11-461L13.5	-20	-20	-20	-20	-20	-20	-20	-20	-20	-20	-20	-20	-19.8837	-20	-20	-20	-20	-20	-20	-20	-20	-20	-20	-20	-20	NA	-20	-20	-20	-19.7907	-20	-20	-20	-20	-20	-20
RP11-461L13.3	-20	-20	-20	-19.8627	-19.5152	-19.5196	-20	-20	-20	-20	-20	-20	-19.9124	-19.8906	-19.8158	-20	-20	-20	-20	-17.7808	-20	-19.8553	-20	-20	-19.6921	NA	-20	-20	-20	-20	-20	-20	-20	-20	-19.7136	-19.9259
FBXW7	-14.8518	-17.2674	-15.1506	-15.1917	-16.3264	-15.8008	-15.5459	-15.553	-15.3924	-14.664	-15.5315	-15.2782	-14.6399	-14.5599	-14.7488	-15.8129	-16.5944	-16.1125	-14.9681	-16.4648	-16.1	-15.9055	-15.2043	-16.2601	-16.385	NA	-14.1136	-15.3501	-14.2347	-16.4671	-16.4871	-15.3575	-15.892	-15.9053	-15.8358	-15.851
DEAR	-20	-20	-20	-20	-20	-20	-20	-20	-20	-20	-20	-20	-20	-20	-20	-20	-20	-20	-20	-20	-20	-20	-20	-20	-20	NA	-20	-20	-20	-20	-20	-20	-20	-20	-20	-20
DKFZP434I0714	-18.1596	-20	-18.7446	-18.0091	-17.5746	-18.0996	-17.7551	-20	-19.4429	-16.8441	-18.4104	-17.78	-18.153	-18.0375	-18.2195	-18.7387	-18.767	-20	-17.6097	-20	-20	-17.9858	-19.3147	-18.9553	-18.9732	NA	-20	-18.5611	-17.3937	-19.8245	-18.3521	-18.3322	-18.4509	-17.8798	-18.1467	-18.3046
TMEM154	-17.2655	-17.917	-17.1792	-15.3433	-15.1961	-15.5136	-15.279	-15.9052	-15.1218	-17.4173	-17.5996	-15.726	-16.7246	-16.8497	-16.8039	-15.9253	-16.1415	-16.6598	-18.5523	-13.2619	-18.2932	-13.6202	-15.1024	-13.8585	-15.5596	NA	-16.284	-20	-14.8962	-16.6642	-18.5181	-14.9462	-15.1156	-15.4185	-13.9701	-15.6266
RP11-768B22.2	-20	-20	-20	-19.6518	-19.5383	-19.5611	-20	-20	-20	-20	-19.4428	-19.6892	-17.0431	-16.3973	-16.8642	-20	-20	-20	-20	-20	-20	-19.1475	-20	-19.9234	-20	NA	-20	-20	-16.6275	-19.8271	-20	-20	-20	-19.7731	-20	-19.9291
ARFIP1	-15.1761	-15.2791	-15.1207	-16.455	-16.9802	-16.4788	-16.6454	-16.7187	-16.6307	-14.1797	-14.779	-16.8669	-17.5729	-18.1163	-17.373	-16.0357	-15.6574	-16.6299	-16.4769	-16.0499	-17.0589	-16.599	-16.3609	-16.5978	-17.1305	NA	-16.5051	-14.702	-17.6539	-15.9458	-14.8428	-15.9698	-16.4569	-16.4647	-16.8351	-16.4842
TIGD4	-19.0958	-20	-19.5617	-19.5688	-20	-20	-20	-19.2485	-19.7781	-16.4627	-19.4043	-20	-19.943	-20	-19.8187	-19.4407	-20	-20	-20	-20	-20	-20	-20	-19.8679	-20	NA	-20	-20	-20	-19.7936	-20	-20	-19.8026	-19.7271	-20	-19.6058
FHDC1	-17.5771	-18.8563	-19.5675	-20	-20	-20	-20	-19.254	-19.7867	-16.4634	-18.1674	-20	-19.8142	-19.7918	-20	-20	-20	-20	-16.4472	-20	-20	-20	-18.4478	-20	-19.7063	NA	-18.3754	-20	-20	-20	-17.5798	-20	-19.809	-20	-20	-19.7286
RP11-285C1.2	-20	-20	-20	-20	-20	-20	-20	-20	-20	-20	-20	-20	-20	-20	-20	-20	-20	-20	-20	-20	-20	-20	-20	-20	-20	NA	-20	-20	-20	-20	-20	-20	-20	-20	-20	-20
TRIM2	-15.4122	-16.7598	-14.7754	-19.6201	-19.5614	-19.2959	-19.4233	-19.3699	-19.5632	-14.8565	-15.5446	-20	-19.3875	-19.6543	-19.3588	-20	-20	-19.3183	-16.4636	-20	-19.3223	-19.4515	-18.893	-19.8562	-18.9961	NA	-20	-15.7986	-19.6177	-19.2501	-15.9918	-20	-19.1785	-19.6551	-19.8888	-19.6359
MND1	-18.5756	-16.7615	-19.6074	-19.0983	-18.8954	-18.4494	-18.501	-15.2799	-18.9024	-20	-18.4086	-14.2429	-19.7248	-19.4987	-19.5559	-17.7468	-19.2874	-20	-20	-16.4234	-19.3083	-18.4373	-17.2382	-19.2029	-18.4374	NA	-20	-15.9375	-16.3584	-18.4923	-18.3552	-19.2436	-18.7076	-19.541	-18.6873	-19.5896
KIAA0922	-17.9052	-18.9693	-16.5678	-15.871	-15.8867	-16.4301	-16.13	-16.0724	-16.5598	-20	-16.4643	-16.3295	-18.5095	-18.7273	-18.4746	-15.5852	-16.4688	-17.5181	-16.473	-16.9717	-15.0445	-15.3209	-16.4367	-15.4361	-15.4279	NA	-16.5053	-16.7409	-16.8407	-17.7984	-17.641	-15.9693	-15.6189	-15.8329	-15.9593	-15.6163
TLR2	-19.5618	-16.9605	-20	-19.3795	-20	-19.2133	-19.3516	-16.9169	-14.9969	-20	-19.4866	-19.7163	-19.7123	-19.5969	-19.9102	-19.5006	-17.2223	-13.6604	-20	-20	-18.4192	-19.7981	-14.1289	-19.5776	-20	NA	-20	-20	-18.1938	-14.2563	-18.3684	-19.2683	-20	-19.0017	-19.3303	-19.61
RNF175	-20	-18.8544	-20	-19.8015	-19.5155	-20	-20	-18.7565	-18.872	-20	-20	-20	-20	-20	-20	-20	-19.5767	-19.2556	-18.3482	-20	-20	-20	-19.2838	-20	-18.4017	NA	-20	-20	-19.4912	-17.9573	-20	-20	-19.4676	-20	-20	-20
RP11-153M7.5	-20	-20	-20	-20	-20	-20	-20	-20	-20	-20	-20	-20	-20	-20	-20	-20	-20	-20	-20	-20	-20	-20	-20	-20	-20	NA	-20	-20	-20	-20	-20	-20	-20	-20	-20	-20
SFRP2	-20	-15.145	-20	-19.8758	-20	-20	-20	-20	-20	-20	-13.2455	-20	-19.9742	-20	-20	-20	-20	-20	-20	-20	-20	-20	-18.8081	-19.8806	-20	NA	-20	-20	-20	-20	-18.3319	-20	-20	-19.7373	-20	-19.934
RP11-290O12.2	-20	-20	-20	-20	-20	-20	-20	-20	-20	-20	-20	-20	-20	-20	-20	-20	-20	-20	-20	-20	-20	-20	-20	-20	-19.837	NA	-20	-20	-20	-20	-20	-20	-19.7978	-20	-20	-20
DCHS2	-20	-20	-20	-20	-20	-20	-20	-20	-20	-20	-18.9798	-20	-20	-20	-20	-20	-20	-20	-18.3457	-20	-20	-20	-20	-20	-20	NA	-20	-20	-20	-20	-18.3298	-20	-20	-20	-20	-20
RP11-9N12.2	-20	-20	-20	-20	-20	-20	-20	-20	-20	-20	-20	-20	-20	-20	-20	-20	-20	-20	-20	-20	-20	-20	-20	-20	-20	NA	-20	-20	-20	-20	-20	-20	-20	-20	-20	-20
RP11-9N12.3	-20	-20	-20	-20	-20	-20	-20	-20	-20	-20	-20	-20	-20	-20	-20	-20	-20	-20	-20	-20	-20	-20	-20	-20	-20	NA	-20	-20	-20	-20	-20	-20	-20	-20	-20	-20
PLRG1	-15.6523	-14.6478	-14.9757	-15.5351	-15.5375	-15.7583	-15.4552	-15.9549	-15.5972	-15.0991	-15.0205	-15.1784	-17.5382	-17.3272	-17.4915	-15.6904	-15.7946	-16.4637	-15.2753	-14.7783	-16.2194	-15.5813	-15.6672	-15.9444	-15.5157	NA	-15.8734	-15.8108	-16.0688	-16.0494	-14.8466	-15.7947	-15.4941	-15.4272	-15.4213	-15.4332
FGB	-20	-20	-20	-20	-20	-20	-20	-20	-20	-20	-20	-20	-20	-20	-20	-20	-20	-20	-20	-20	-20	-20	-20	-19.8635	-20	NA	-20	-20	-20	-20	-20	-20	-20	-20	-19.712	-20
FGA	-20	-20	-20	-20	-20	-20	-20	-20	-20	-20	-20	-20	-20	-20	-20	-20	-20	-20	-20	-20	-20	-20	-20	-20	-20	NA	-20	-20	-20	-20	-20	-20	-20	-20	-20	-20
FGG	-20	-20	-20	-20	-20	-20	-20	-20	-20	-20	-20	-20	-20	-20	-20	-20	-20	-20	-20	-20	-20	-20	-20	-20	-20	NA	-20	-20	-20	-20	-20	-20	-20	-20	-20	-20
LRAT	-20	-18.8629	-19.5881	-18.9731	-18.8737	-18.6429	-18.8366	-18.765	-18.7725	-13.5759	-18.3992	-19.6563	-19.6207	-19.5339	-19.5208	-18.248	-18.3837	-20	-18.3552	-20	-20	-18.579	-20	-18.3815	-19.1446	NA	-20	-20	-19.1212	-19.8068	-18.3432	-20	-19.4796	-19.1284	-18.6626	-19.0922
RP11-21G20.3	-19.4848	-18.8552	-19.562	-19.863	-20	-20	-20	-20	-19.777	-18.1318	-20	-19.6441	-19.8868	-20	-19.8179	-20	-19.5739	-20	-20	-20	-20	-19.856	-20	-19.5206	-19.2222	NA	-20	-20	-20	-19.6104	-20	-20	-20	-20	-20	-19.7903
RBM46	-20	-20	-20	-20	-20	-20	-20	-20	-20	-20	-20	-20	-20	-20	-20	-20	-20	-20	-20	-20	-20	-20	-20	-20	-20	NA	-20	-20	-20	-20	-20	-20	-20	-20	-20	-20
AC097467.2	-20	-20	-20	-19.7993	-20	-20	-20	-20	-20	-20	-20	-20	-19.9702	-20	-20	-19.4379	-19.5697	-20	-20	-20	-20	-20	-19.2809	-19.8639	-20	NA	-20	-20	-20	-20	-20	-20	-19.7981	-20	-20	-20
RP11-92A5.2	-20	-20	-20	-20	-20	-20	-20	-20	-20	-20	-20	-20	-20	-20	-20	-20	-20	-20	-20	-20	-20	-20	-20	-20	-20	NA	-20	-20	-20	-20	-20	-20	-20	-20	-20	-20
NPY2R	-20	-20	-20	-20	-20	-20	-20	-20	-20	-20	-20	-20	-20	-20	-20	-20	-20	-20	-20	-20	-20	-20	-20	-20	-20	NA	-20	-20	-20	-20	-20	-20	-20	-20	-20	-20
RP11-27G13.1	-20	-20	-20	-20	-20	-20	-20	-20	-20	-20	-20	-20	-20	-20	-20	-20	-20	-20	-20	-20	-20	-20	-20	-20	-20	NA	-20	-20	-20	-20	-20	-20	-20	-20	-20	-20
MAP9	-20	-15.4898	-19.3775	-15.7253	-17.1247	-16.8004	-16.4673	-18.4449	-19.6987	-14.2476	-16.9019	-17.1072	-18.6003	-18.9272	-17.6339	-16.3201	-15.807	-18.8136	-20	-17.8105	-18.8257	-16.2444	-19.3957	-16.7027	-16.5245	NA	-16.0403	-14.9067	-17.5156	-19.3887	-15.6436	-16.0288	-16.7331	-18.1348	-17.3742	-16.3235
RP13-487K5.1	-20	-20	-20	-20	-20	-20	-20	-20	-20	-20	-20	-20	-20	-20	-20	-20	-20	-20	-20	-20	-20	-20	-20	-20	-20	NA	-20	-20	-20	-20	-20	-20	-20	-20	-20	-20
GUCY1A3	-16.1004	-13.5333	-15.6854	-19.8898	-20	-19.5772	-20	-16.8004	-16.8646	-20	-15.2926	-19.3915	-19.7367	-19.9286	-19.8669	-17.4812	-16.4883	-18.794	-15.1489	-17.7919	-18.7873	-19.7821	-15.9579	-19.1867	-20	NA	-16.0352	-12.2908	-20	-16.2838	-14.7509	-20	-20	-19.7749	-19.768	-19.8361
GUCY1B3	-16.0985	-15.4871	-16.0018	-19.7	-19.56	-20	-19.3272	-17.6542	-17.8706	-17.3583	-15.5385	-19.6752	-19.9893	-20	-20	-19.0548	-18.3905	-18.7863	-16.0008	-20	-17.3082	-19.8788	-17.725	-19.8987	-19.8806	NA	-20	-12.1201	-19.5179	-17.6249	-15.0226	-20	-20	-20	-19.7516	-19.8402
ASIC5	-20	-20	-20	-20	-20	-20	-20	-20	-20	-20	-20	-20	-20	-20	-20	-20	-20	-20	-20	-20	-20	-20	-20	-20	-20	NA	-20	-20	-20	-20	-20	-20	-20	-20	-20	-20
TDO2	-20	-11.5755	-19.6088	-19.9423	-19.7752	-20	-20	-20	-20	-20	-13.121	-20	-19.9999	-19.9515	-19.8704	-20	-20	-19.3444	-20	-20	-20	-19.8228	-20	-19.8267	-19.9156	NA	-20	-12.9532	-20	-19.8014	-14.2633	-20	-19.8407	-20	-19.5334	-20
CTSO	-14.9493	-14.444	-14.5255	-16.5578	-17.4884	-17.4266	-16.9356	-17.6982	-16.1473	-13.5792	-13.6876	-17.2941	-18.0561	-18.0773	-17.9049	-15.6165	-15.2673	-16.3679	-14.8651	-16.9705	-16.9313	-16.3198	-16.2872	-16.3137	-16.7338	NA	-15.863	-14.9852	-18.2322	-15.5968	-13.7714	-15.5222	-16.9096	-16.9952	-16.486	-16.7778
RP11-171N4.1	-20	-20	-20	-20	-20	-20	-20	-20	-20	-20	-20	-20	-20	-20	-20	-20	-20	-20	-20	-20	-20	-20	-20	-20	-20	NA	-20	-20	-20	-20	-20	-20	-20	-20	-20	-20
RP11-171N4.2	-20	-20	-20	-20	-20	-20	-20	-20	-20	-20	-20	-20	-20	-20	-20	-20	-20	-20	-20	-20	-20	-20	-20	-20	-20	NA	-20	-20	-20	-20	-20	-20	-20	-20	-20	-20
RP11-171N4.3	-20	-20	-20	-20	-20	-20	-20	-20	-20	-20	-20	-20	-20	-20	-20	-20	-20	-20	-20	-20	-20	-20	-20	-20	-20	NA	-20	-20	-20	-20	-20	-20	-20	-20	-20	-20
RP11-171N4.4	-20	-20	-20	-20	-20	-20	-20	-20	-20	-20	-20	-20	-20	-20	-20	-20	-20	-20	-20	-20	-20	-20	-20	-20	-20	NA	-20	-20	-20	-20	-20	-20	-20	-20	-20	-20
PDGFC	-20	-15.4855	-19.6127	-19.9431	-20	-20	-20	-18.108	-17.3973	-16.1704	-16.1595	-20	-19.8637	-19.9032	-19.8525	-20	-18.7676	-17.4814	-16.0011	-20	-17.3041	-20	-15.1524	-20	-20	NA	-18.3815	-17.8408	-20	-15.3819	-13.1341	-20	-19.8277	-20	-19.7471	-19.7513
RP11-154F14.2	-20	-20	-20	-20	-20	-20	-20	-20	-20	-20	-20	-20	-20	-20	-20	-20	-20	-20	-20	-20	-20	-20	-20	-20	-20	NA	-20	-20	-20	-20	-20	-20	-20	-20	-20	-20
GLRB	-20	-20	-20	-20	-20	-20	-20	-20	-20	-15.9197	-20	-20	-20	-20	-20	-20	-20	-20	-20	-20	-20	-20	-20	-20	-20	NA	-20	-20	-20	-20	-15.9752	-20	-20	-20	-20	-20
GRIA2	-20	-18.8531	-20	-20	-20	-20	-20	-20	-20	-20	-20	-20	-20	-20	-20	-20	-20	-20	-20	-20	-20	-20	-20	-19.8637	-20	NA	-20	-20	-20	-20	-18.33	-20	-20	-20	-20	-20
RP11-364P22.1	-20	-20	-20	-20	-20	-20	-20	-20	-20	-20	-20	-20	-20	-20	-20	-20	-20	-20	-20	-20	-20	-20	-20	-20	-20	NA	-20	-20	-20	-20	-20	-20	-20	-20	-20	-20
RP11-364P22.2	-20	-20	-20	-20	-20	-20	-20	-20	-20	-20	-20	-20	-20	-20	-20	-20	-20	-20	-20	-20	-20	-20	-20	-20	-20	NA	-20	-20	-20	-20	-20	-20	-20	-20	-20	-20
FAM198B	-12.4432	-14.2046	-12.5182	-19.5332	-19.6285	-20	-20	-19.4243	-16.5545	-15.5469	-12.2713	-19.4813	-19.7329	-19.7727	-20	-20	-19.8458	-15.641	-15.6726	-20	-20	-20	-14.9493	-19.8822	-19.916	NA	-18.4402	-16.1157	-19.2235	-14.6155	-15.5047	-18.8353	-19.5872	-19.916	-19.911	-19.9315
RP11-597D13.9	-16.3248	-16.2838	-16.1012	-20	-20	-20	-20	-19.273	-18.6739	-20	-14.4381	-20	-19.9747	-20	-20	-20	-20	-18.7723	-20	-20	-19.2563	-20	-16.6748	-20	-20	NA	-20	-20	-20	-17.4991	-17.5899	-20	-19.8169	-20	-20	-20
RP11-597D13.8	-20	-20	-20	-20	-20	-20	-20	-17.644	-19.4058	-20	-20	-20	-20	-20	-20	-20	-20	-20	-20	-20	-20	-20	-20	-20	-19.8371	NA	-20	-20	-20	-19.4463	-20	-20	-20	-20	-20	-20
TMEM144	-16.9357	-17.1833	-16.1753	-19.1925	-19.5356	-20	-20	-17.037	-16.6373	-18.1662	-14.8552	-19.6915	-19.7256	-19.7426	-19.8906	-19.4925	-19.3188	-16.8136	-18.3814	-20	-19.2849	-19.6733	-15.7982	-19.1898	-19.6486	NA	-16.7803	-18.5724	-19.5454	-16.4684	-17.6029	-19.2705	-19.3752	-19.3519	-19.1334	-19.5212
RXFP1	-16.1383	-20	-15.4427	-20	-20	-20	-20	-19.2563	-20	-20	-20	-20	-20	-20	-20	-20	-20	-20	-20	-20	-20	-20	-20	-20	-20	NA	-18.3718	-18.549	-20	-19.6195	-20	-20	-20	-20	-19.7219	-19.9321
RP11-781M16.2	-20	-20	-20	-20	-20	-20	-20	-20	-20	-20	-20	-20	-20	-20	-20	-20	-20	-20	-20	-20	-20	-20	-20	-20	-20	NA	-20	-20	-20	-20	-20	-20	-20	-20	-20	-20
C4orf46	-18.0184	-16.4358	-17.1915	-17.5411	-17.2071	-16.7921	-16.4622	-16.806	-17.4923	-17.3605	-17.1739	-15.2885	-18.0004	-17.8133	-18.0212	-16.6805	-17.6521	-16.7198	-16.0047	-16.4269	-15.2814	-18.0434	-17.9419	-18.1527	-17.8755	NA	-16.0401	-16.2806	-16.4121	-17.5085	-17.1006	-17.0771	-18.1412	-17.4659	-18.3602	-17.2228
ETFDH	-16.0049	-15.7543	-15.5375	-15.1872	-16.2337	-14.969	-15.7143	-16.4632	-16.4946	-14.1185	-14.8276	-15.5406	-16.0456	-16.5266	-16.0585	-14.9505	-15.2614	-16.4636	-14.7891	-17.0042	-15.8976	-16.1709	-15.5842	-16.2347	-15.8726	NA	-14.9962	-14.7079	-15.7484	-16.2278	-14.9434	-14.8851	-15.6826	-15.2971	-15.3993	-15.5466
PPID	-15.0108	-15.4234	-15.3726	-15.8779	-16.0322	-16.019	-15.959	-15.6798	-15.9183	-15.0969	-15.4224	-14.9612	-17.7851	-17.9613	-18.2382	-14.9876	-15.5883	-15.8506	-15.2724	-15.2779	-16.0776	-16.1183	-16.2225	-16.7053	-15.9185	NA	-15.5609	-15.1528	-16.1059	-16.0178	-14.3937	-15.2234	-16.0018	-15.8034	-15.8144	-15.783
FNIP2	-13.599	-17.2395	-13.6331	-16.2922	-17.9876	-17.3794	-16.1396	-12.8221	-13.0697	-13.4144	-14.4353	-16.6271	-18.9922	-18.9325	-18.8917	-15.9215	-14.7842	-12.4252	-13.9784	-15.7511	-15.1826	-19.7255	-11.9805	-20	-17.4282	NA	-14.3901	-14.5281	-17.2643	-13.3876	-14.3356	-15.6901	-17.9978	-17.4796	-17.0539	-17.0846
C4orf45	-20	-20	-20	-20	-20	-20	-20	-20	-20	-20	-20	-20	-20	-20	-19.8141	-20	-20	-20	-20	-20	-20	-20	-20	-20	-20	NA	-20	-20	-20	-20	-20	-20	-20	-20	-20	-20
RAPGEF2	-15.2701	-16.6084	-13.3258	-16.1254	-17.4006	-16.878	-16.4768	-16.827	-16.807	-14.1808	-15.302	-17.4379	-16.2654	-17.2318	-15.8421	-16.502	-15.8994	-13.2729	-15.5245	-14.64	-14.8092	-18.0084	-15.7104	-17.5195	-17.9306	NA	-14.1068	-14.3624	-16.1877	-16.5224	-15.5036	-16.969	-17.3959	-16.6908	-16.9875	-17.2298
RP11-138A23.2	-20	-20	-20	-20	-20	-20	-20	-20	-20	-20	-20	-20	-20	-20	-20	-20	-20	-20	-20	-20	-20	-20	-20	-20	-20	NA	-20	-20	-20	-20	-20	-20	-20	-20	-20	-20
RP11-6C14.1	-20	-20	-20	-20	-20	-20	-20	-20	-20	-20	-20	-20	-20	-20	-20	-20	-20	-20	-20	-20	-20	-20	-20	-20	-20	NA	-20	-20	-20	-20	-20	-20	-20	-20	-20	-20
RP11-502M1.2	-20	-20	-20	-20	-20	-20	-20	-20	-20	-20	-20	-20	-20	-20	-20	-20	-20	-20	-20	-20	-20	-20	-20	-20	-20	NA	-20	-20	-20	-20	-20	-20	-20	-20	-20	-20
RP11-234O6.2	-20	-20	-20	-20	-20	-20	-20	-20	-20	-20	-20	-20	-20	-20	-20	-20	-20	-20	-20	-20	-20	-20	-20	-20	-20	NA	-20	-20	-20	-20	-20	-20	-20	-20	-20	-20
FSTL5	-20	-20	-20	-20	-20	-20	-20	-20	-20	-20	-20	-20	-20	-20	-20	-20	-20	-20	-20	-20	-20	-20	-20	-19.8632	-20	NA	-20	-20	-20	-20	-20	-20	-20	-20	-20	-20
RP11-497K21.1	-19.1021	-20	-19.2265	-19.572	-18.8643	-19.1639	-19.3018	-20	-19.4116	-20	-18.9849	-19.1158	-19.6585	-19.7008	-19.6573	-20	-20	-20	-20	-20	-20	-19.8595	-20	-19.424	-19.4465	NA	-20	-20	-19.4936	-19.4498	-20	-20	-19.4681	-19.4967	-19.092	-19.7304
AC005150.1	-20	-20	-20	-20	-20	-20	-20	-20	-20	-20	-20	-20	-20	-20	-20	-20	-20	-20	-20	-20	-20	-19.8548	-20	-20	-20	NA	-20	-20	-20	-20	-20	-20	-20	-20	-20	-20
RP11-563E2.2	-20	-20	-20	-20	-20	-20	-20	-20	-20	-20	-20	-20	-20	-20	-20	-20	-20	-20	-20	-20	-20	-20	-20	-20	-20	NA	-20	-20	-20	-20	-20	-20	-20	-20	-20	-20
NAF1	-17.033	-17.8294	-16.7707	-16.251	-15.888	-16.2887	-15.9502	-17.3402	-16.4062	-16.4864	-16.2277	-16.4934	-17.6198	-17.6803	-17.7269	-16.1236	-15.5134	-16.0177	-16.0158	-16.9685	-16.5212	-16.3195	-15.707	-16.3138	-16.3705	NA	-15.3007	-14.9845	-17.5266	-16.0854	-16.4513	-16.4252	-16.2284	-16.3335	-16.3023	-16.2928
NPY1R	-20	-20	-17.2518	-20	-20	-20	-20	-20	-20	-20	-20	-20	-20	-20	-19.8189	-20	-20	-20	-18.3487	-20	-20	-20	-19.2869	-20	-20	NA	-20	-14.4072	-20	-20	-20	-20	-20	-20	-20	-20
NPY5R	-20	-20	-20	-20	-20	-20	-20	-20	-20	-20	-20	-20	-20	-20	-20	-20	-20	-20	-20	-20	-20	-20	-20	-20	-20	NA	-20	-20	-20	-20	-20	-20	-20	-20	-20	-20
TKTL2	-20	-20	-20	-19.7981	-20	-20	-20	-20	-20	-20	-20	-20	-20	-20	-20	-20	-20	-20	-20	-20	-20	-19.7224	-20	-20	-20	NA	-20	-20	-20	-20	-20	-20	-20	-20	-20	-20
TMA16	-15.4058	-14.8845	-15.5834	-15.7445	-15.3239	-15.6777	-15.7657	-14.5007	-15.1306	-14.9782	-15.0963	-14.7362	-16.1062	-16.6533	-16.0979	-14.8905	-14.758	-16.5618	-15.168	-15.4997	-15.9662	-14.9711	-15.8192	-15.0117	-15.4156	NA	-14.5908	-15.1584	-14.5471	-15.3697	-14.6833	-15.5369	-15.4076	-15.4713	-15.469	-15.5049
2018-03-01	-19.2997	-19.4558	-18.7564	-18.0361	-17.7132	-18.6752	-17.4508	-13.3846	-13.6654	-16.8884	-17.6094	-17.1834	-19.1594	-19.1095	-20	-19.4847	-19.7535	-14.6167	-20	-17.0277	-18.5264	-12.3467	-12.9985	-12.0031	-17.6865	NA	-14.4649	-20	-17.1483	-13.7207	-16.7874	-18.2124	-18.8492	-18.8363	-18.5593	-18.9178
RP11-218F10.3	-19.4815	-18.2231	-19.564	-19.4182	-20	-19.1624	-20	-20	-20	-20	-19.4072	-19.645	-19.9142	-20	-19.6557	-19.442	-20	-19.2567	-20	-20	-20	-19.3911	-20	-19.1598	-19.6997	NA	-18.3722	-20	-19.4918	-20	-20	-20	-19.4672	-19.1188	-19.4775	-19.6662
LINC01207	-18.8583	-20	-19.6647	-18.9104	-19.1846	-19.6749	-18.9027	-20	-19.3952	-20	-19.0604	-18.9677	-19.4686	-19.3726	-19.6388	-18.2847	-17.8879	-19.3277	-17.6221	-16.9682	-20	-18.6984	-18.2035	-19.1436	-19.2666	NA	-18.4436	-20	-19.6138	-19.5553	-20	-19.3128	-19.1732	-18.909	-18.7258	-18.9827
APELA	-20	-16.4229	-20	-20	-20	-20	-20	-20	-20	-20	-18.1638	-20	-20	-20	-20	-20	-19.5687	-20	-20	-20	-20	-19.8555	-20	-20	-20	NA	-20	-20	-20	-20	-18.3301	-20	-20	-20	-20	-20
TRIM61	-19.5042	-18.231	-19.5879	-18.5747	-19.5297	-18.437	-17.7521	-18.7682	-19.2705	-16.8401	-17.8059	-18.7399	-18.7439	-18.6407	-18.9449	-18.2502	-18.5598	-20	-20	-20	-18.7694	-18.4202	-20	-18.587	-18.6041	NA	-20	-18.5514	-18.1758	-18.9467	-17.5837	-18.7048	-18.9801	-18.5825	-19.5017	-18.7979
FAM218A	-20	-18.2235	-19.5646	-19.7399	-19.5201	-20	-20	-20	-20	-18.1328	-17.9712	-20	-19.7801	-20	-20	-19.4405	-20	-20	-20	-20	-20	-19.4949	-20	-19.4225	-19.8483	NA	-20	-18.5426	-20	-19.7939	-20	-20	-19.6244	-20	-19.477	-20
RP11-366M4.13	-20	-20	-20	-20	-20	-20	-20	-20	-20	-20	-20	-20	-20	-20	-20	-20	-20	-20	-20	-20	-20	-20	-20	-20	-20	NA	-20	-20	-20	-20	-20	-20	-20	-20	-20	-20
TRIM60	-19.4853	-20	-19.5641	-19.6252	-20	-20	-20	-20	-19.41	-20	-19.4058	-19.3563	-19.9151	-20	-19.6553	-19.0378	-20	-20	-17.5964	-17.7817	-20	-19.4955	-20	-19.4236	-19.2263	NA	-20	-20	-20	-19.7947	-18.3322	-19.2047	-19.6272	-19.7293	-20	-19.7937
TMEM192	-15.3445	-16.1752	-15.9273	-15.8064	-16.9856	-16.171	-16.1978	-15.8937	-15.8338	-14.8611	-16.0316	-16.2395	-17.1492	-17.37	-17.3824	-15.35	-15.0762	-16.2242	-14.4818	-15.493	-17.0715	-15.585	-15.4907	-15.4255	-16.4614	NA	-16.2641	-16.2961	-16.3289	-15.7696	-17.6561	-16.0424	-16.1764	-16.2036	-16.0841	-16.1878
KLHL2	-15.7002	-17.813	-16.3294	-17.489	-18.0986	-17.5988	-17.4259	-15.9981	-16.6139	-16.8496	-17.6691	-17.4764	-19.1594	-18.9795	-18.9842	-18.0785	-17.5546	-15.8401	-14.9495	-16.9558	-16.6036	-17.6918	-15.6083	-17.7974	-17.5846	NA	-17.1536	-16.2804	-18.1983	-16.5084	-15.9828	-17.3903	-17.4392	-17.6923	-16.0452	-18.0592
MSMO1	-15.1345	-15.6621	-15.8649	-16.5005	-16.1892	-16.1739	-15.6612	-15.2907	-16.9632	-15.2317	-16.5362	-15.6314	-17.9467	-18.1079	-18.1292	-16.2783	-16.3124	-16.9584	-15.0532	-16.9923	-15.5833	-15.8821	-16.4451	-15.8636	-16.4125	NA	-15.7102	-16.7478	-16.997	-16.9198	-15.6568	-15.7907	-16.4286	-15.839	-16.0407	-15.9617
CPE	-11.628	-15.7376	-13.8668	-19.9204	-20	-19.3012	-19.3997	-18.837	-20	-20	-18.503	-20	-19.6485	-20	-19.7761	-20	-19.8571	-20	-17.6522	-20	-20	-19.7176	-18.9285	-19.5917	-20	NA	-20	-12.1211	-20	-19.5781	-17.1287	-17.8315	-19.7291	-19.635	-18.0876	-19.4189
LINC01179	-20	-20	-20	-20	-19.5141	-20	-20	-20	-20	-20	-20	-20	-20	-19.8899	-20	-20	-20	-20	-20	-20	-20	-20	-19.2805	-20	-19.8376	NA	-20	-20	-20	-20	-20	-20	-19.7978	-20	-20	-19.9258
TLL1	-13.661	-20	-16.1715	-19.936	-20	-19.5517	-20	-20	-20	-20	-20	-20	-19.9801	-20	-20	-20	-20	-20	-13.9684	-20	-20	-20	-20	-20	-20	NA	-20	-20	-20	-20	-20	-20	-20	-20	-19.7399	-19.9001
RP11-217C7.1	-20	-20	-20	-20	-20	-20	-20	-20	-20	-20	-20	-20	-20	-20	-20	-20	-20	-20	-20	-20	-20	-20	-20	-20	-20	NA	-20	-20	-20	-20	-20	-20	-20	-20	-20	-20
SPOCK3	-20	-20	-20	-20	-20	-20	-20	-20	-19.2519	-20	-20	-20	-20	-20	-20	-20	-18.9678	-20	-17.104	-20	-20	-20	-18.803	-20	-20	NA	-20	-20	-20	-19.7919	-20	-20	-20	-20	-20	-20
RP11-436A7.1	-20	-20	-20	-20	-20	-20	-20	-20	-20	-20	-20	-20	-20	-20	-20	-20	-20	-20	-20	-20	-20	-20	-20	-20	-20	NA	-20	-20	-20	-20	-20	-20	-20	-20	-20	-20
RP11-310I9.1	-20	-20	-20	-20	-20	-20	-20	-20	-20	-20	-20	-20	-20	-20	-20	-20	-20	-20	-20	-20	-20	-20	-20	-20	-20	NA	-20	-20	-20	-20	-20	-20	-20	-20	-20	-20
ANXA10	-20	-20	-20	-20	-20	-20	-20	-20	-20	-20	-20	-20	-20	-19.9064	-20	-20	-20	-20	-20	-20	-20	-19.8642	-20	-20	-20	NA	-20	-20	-20	-20	-20	-20	-20	-20	-20	-19.9264
DDX60	-15.0463	-16.0493	-14.8201	-16.1412	-17.4866	-15.9087	-15.5261	-17.505	-17.0991	-15.5385	-15.0388	-16.7283	-19.5172	-19.7439	-20	-16.4364	-16.5087	-16.1466	-14.8636	-16.9697	-18.8534	-16.7971	-16.1501	-16.5951	-16.3849	NA	-18.4444	-16.108	-18.2305	-16.7128	-15.5012	-15.9674	-16.9098	-16.0524	-15.9935	-15.9798
DDX60L	-14.9109	-17.8271	-14.9857	-16.022	-16.2205	-16.1633	-15.6532	-18.8605	-16.534	-16.8677	-16.227	-16.8164	-19.5076	-19.4163	-20	-16.4368	-16.0182	-14.6225	-16.4713	-16.0469	-18.857	-16.9169	-16.0254	-16.7074	-16.5151	NA	-18.4453	-16.7381	-18.6464	-16.3291	-16.2035	-15.3403	-16.328	-16.0512	-15.9538	-16.066
PALLD	-15.3391	-12.7446	-17.0193	-19.5236	-19.2438	-18.527	-19.4648	-14.7305	-14.5903	-14.974	-12.9233	-16.9567	-19.5844	-19.6103	-20	-18.3063	-18.3187	-16.5354	-16.2313	-15.0877	-14.806	-19.3478	-14.3198	-19.7808	-19.6808	NA	-16.5001	-12.3284	-19.2391	-14.1225	-11.1504	-19.4089	-19.4642	-18.9336	-19.232	-19.7091
RP11-610J23.1	-20	-20	-20	-20	-20	-20	-20	-20	-20	-20	-20	-20	-20	-20	-20	-20	-20	-20	-20	-17.7805	-20	-20	-20	-20	-20	NA	-20	-20	-20	-20	-20	-20	-20	-20	-20	-20
RP11-635L1.3	-20	-20	-20	-20	-20	-20	-20	-20	-19.7735	-20	-20	-20	-20	-20	-20	-20	-20	-20	-20	-20	-20	-20	-19.2801	-20	-20	NA	-20	-20	-20	-20	-20	-20	-20	-20	-20	-19.9256
CBR4	-14.6794	-15.5039	-14.9629	-15.5319	-16.4637	-15.9237	-16.0272	-16.2992	-16.0176	-13.5376	-14.0988	-15.3515	-16.8167	-16.9464	-16.655	-14.2419	-15.3563	-16.6501	-13.8404	-15.4997	-16.2272	-15.1984	-15.4565	-14.8808	-15.7885	NA	-15.4349	-14.9913	-15.9966	-16.2093	-14.2731	-14.7935	-15.7739	-16.1082	-15.5379	-16.1772
RP11-483A20.3	-20	-20	-20	-19.9297	-20	-20	-20	-20	-20	-20	-20	-20	-19.9118	-19.6927	-19.8153	-19.4379	-20	-20	-20	-20	-20	-20	-20	-19.8639	-20	NA	-20	-20	-20	-20	-20	-20	-20	-20	-20	-20
SH3RF1	-16.5424	-16.7576	-15.2226	-19.8335	-19.5591	-20	-20	-17.4812	-16.8999	-15.9265	-16.5821	-18.9432	-19.6432	-19.7541	-19.1869	-18.4901	-19.0407	-18.1248	-18.3836	-20	-20	-17.8537	-16.7771	-18.9724	-19.9843	NA	-17.6455	-15.1447	-17.8783	-16.7719	-17.1038	-20	-19.535	-19.5729	-20	-19.7006
RP11-327O17.2	-20	-20	-20	-20	-20	-20	-20	-20	-20	-20	-20	-20	-20	-20	-20	-19.4372	-20	-20	-20	-20	-20	-20	-20	-20	-20	NA	-20	-20	-20	-20	-20	-20	-20	-20	-20	-20
NEK1	-15.8079	-15.5748	-15.5696	-16.1881	-16.6107	-16.012	-16.2582	-17.3427	-16.5575	-14.3217	-15.4498	-16.2962	-17.4328	-17.6647	-17.9055	-15.7191	-15.5131	-17.5174	-15.8326	-15.7425	-17.9241	-15.9458	-16.3587	-16.0901	-16.537	NA	-16.0486	-15.0652	-16.5306	-17.0495	-14.9328	-15.9039	-16.232	-15.7988	-16.0566	-16.3534
CLCN3	-15.0703	-15.2807	-15.0542	-16.672	-17.3037	-16.9532	-16.8414	-16.2139	-15.9498	-13.8225	-15.1407	-16.6963	-17.4248	-17.4462	-17.4507	-16.1301	-15.7371	-16.5423	-13.4587	-14.7762	-16.7206	-16.2025	-14.8159	-16.1711	-16.6618	NA	-16.5125	-16.2955	-16.5375	-15.7705	-15.2515	-17.2656	-16.9236	-16.7621	-15.9618	-17.2278
C4orf27	-14.4741	-14.3408	-14.4304	-15.7193	-15.9264	-15.6758	-15.6252	-15.0522	-15.5438	-14.1841	-14.1495	-14.5361	-17.0734	-17.043	-16.9783	-15.4691	-15.7481	-16.6486	-14.4854	-15.0944	-16.8517	-15.7857	-17.0383	-16.1643	-15.3704	NA	-16.275	-13.9295	-15.5951	-16.0835	-13.7338	-15.3966	-15.1805	-15.2381	-14.8398	-15.1751
RP11-205M3.3	-19.4898	-20	-19.5697	-19.1545	-19.1555	-19.1652	-19.3035	-19.255	-18.9904	-20	-18.9863	-20	-19.7831	-19.7974	-19.823	-18.7222	-19.2464	-19.26	-20	-20	-20	-19.2964	-20	-19.5242	-19.4481	NA	-20	-20	-19.4945	-19.4507	-20	-18.6932	-19.8068	-19.2971	-19.2738	-19.4462
RP11-6E9.5	-20	-20	-20	-20	-20	-20	-20	-20	-20	-20	-20	-20	-20	-20	-20	-20	-20	-20	-20	-20	-20	-20	-20	-20	-20	NA	-20	-20	-20	-20	-20	-20	-20	-20	-20	-20
RP11-6E9.4	-20	-20	-20	-20	-20	-20	-20	-20	-20	-20	-20	-20	-20	-20	-20	-20	-20	-20	-20	-20	-20	-20	-20	-20	-20	NA	-20	-20	-20	-20	-20	-20	-20	-20	-20	-20
MFAP3L	-18.7944	-20	-18.724	-19.8638	-20	-20	-20	-18.7569	-20	-14.3164	-20	-20	-19.8071	-19.8918	-19.8197	-20	-20	-20	-17.5976	-20	-20	-20	-20	-20	-19.8411	NA	-20	-17.8318	-19.4903	-20	-18.3342	-20	-20	-20	-20	-19.796
AADAT	-19.5084	-18.8663	-19.243	-19.4276	-18.6266	-20	-18.1945	-19.2666	-19.424	-17.3482	-16.719	-19.3712	-19.4691	-19.5385	-19.6713	-19.4581	-18.2284	-20	-20	-20	-19.2682	-19.049	-19.2977	-18.6374	-19.3517	NA	-20	-20	-19.5085	-19.312	-17.0888	-19.2186	-18.976	-18.7007	-18.6643	-18.9006
LINC01612	-20	-20	-20	-20	-20	-20	-20	-20	-20	-20	-20	-20	-20	-20	-20	-20	-20	-20	-20	-20	-20	-20	-20	-20	-20	NA	-20	-20	-20	-20	-20	-20	-20	-20	-20	-20
RP11-789C1.2	-20	-20	-20	-20	-20	-20	-20	-20	-20	-20	-20	-20	-20	-20	-20	-20	-20	-20	-20	-20	-20	-20	-20	-20	-20	NA	-20	-20	-20	-20	-20	-20	-20	-20	-20	-20
RP11-322J23.1	-20	-20	-20	-20	-20	-20	-20	-20	-20	-20	-20	-20	-20	-20	-20	-20	-20	-20	-20	-20	-20	-20	-20	-20	-20	NA	-20	-20	-20	-20	-20	-20	-20	-20	-20	-20
RP11-344G13.1	-20	-20	-20	-20	-20	-20	-20	-20	-20	-20	-20	-20	-20	-20	-20	-20	-20	-20	-20	-20	-20	-20	-20	-20	-20	NA	-20	-20	-20	-20	-20	-20	-20	-20	-20	-20
RP11-717H13.1	-20	-20	-20	-20	-20	-20	-20	-20	-20	-20	-20	-20	-20	-20	-20	-20	-20	-20	-20	-20	-20	-20	-20	-20	-19.8369	NA	-20	-20	-20	-20	-20	-20	-20	-20	-20	-19.9257
RP11-97E7.1	-20	-20	-20	-20	-20	-20	-20	-20	-20	-20	-20	-20	-20	-20	-20	-20	-20	-20	-20	-20	-20	-20	-20	-20	-20	NA	-20	-20	-20	-20	-20	-20	-20	-20	-20	-20
RP11-97E7.2	-20	-20	-20	-20	-20	-20	-20	-20	-20	-20	-20	-20	-20	-20	-20	-20	-20	-20	-20	-20	-20	-20	-20	-20	-20	NA	-20	-20	-20	-20	-20	-20	-20	-20	-20	-20
GALNTL6	-20	-20	-20	-19.7465	-20	-19.5333	-20	-18.7653	-18.1797	-20	-20	-20	-19.9548	-20	-20	-20	-19.5861	-20	-20	-20	-20	-18.1802	-18.4502	-17.6044	-20	NA	-18.3836	-20	-20	-19.3115	-18.3373	-20	-19.48	-20	-20	-19.9309
RP11-10K16.1	-18.7986	-20	-19.2289	-19.3725	-19.517	-20	-20	-20	-19.1179	-20	-19.4098	-19.6477	-19.7835	-19.8956	-19.8237	-20	-19.2445	-20	-20	-20	-19.2534	-19.7275	-18.1594	-19.331	-19.1294	NA	-20	-20	-20	-19.4504	-20	-20	-19.6282	-19.2971	-19.7218	-19.6097
GALNT7	-16.2902	-16.4359	-16.7057	-17.024	-17.4816	-17.4231	-17.4492	-15.364	-17.1716	-17.3716	-16.8184	-17.2309	-18.702	-19.0842	-18.689	-17.3902	-16.8583	-16.9409	-15.6644	-20	-17.1845	-17.5704	-16.2835	-17.5059	-17.5603	NA	-15.5574	-15.9439	-18.4321	-16.9929	-16.2035	-17.242	-17.0445	-16.8879	-16.868	-17.1229
RP11-798M19.3	-20	-20	-20	-20	-20	-20	-20	-20	-20	-18.131	-20	-20	-20	-19.8898	-20	-20	-20	-20	-20	-20	-20	-20	-20	-20	-20	NA	-20	-20	-20	-20	-20	-20	-20	-20	-20	-19.855
HMGB2	-13.1781	-12.5869	-12.8573	-11.342	-11.6615	-11.1782	-11.0735	-10.6292	-11.8226	-11.8828	-12.9634	-8.9645	-14.5913	-14.351	-14.4277	-10.9562	-12.3435	-12.5108	-12.7085	-11.541	-12.4921	-12.6555	-11.7772	-13.0123	-12.8685	NA	-13.7056	-13.0178	-11.362	-11.7923	-13.0831	-12.158	-11.6523	-11.0581	-11.7387	-11.6439
RP11-798M19.6	-15.0449	-17.473	-14.5829	-15.8792	-15.6121	-17.6161	-16.8203	-18.847	-16.8234	-13.2956	-15.546	-18.0975	-18.0714	-17.975	-17.8941	-17.3872	-17.3185	-18.4395	-14.2896	-17.8204	-18.4382	-18.0151	-16.1474	-18.4769	-17.0571	NA	-18.4216	-15.9462	-17.4106	-16.6635	-16.741	-16.9595	-15.9368	-16.8434	-16.9706	-16.6746
SAP30	-15.1957	-16.5901	-15.6687	-16.1973	-17.2913	-17.1612	-17.294	-16.7178	-13.9562	-14.9713	-16.598	-16.3534	-18.0367	-18.6594	-18.3499	-17.3973	-17.4094	-15.1229	-16.7716	-16.4368	-18.1362	-18.3283	-14.0845	-18.9	-18.6389	NA	-16.4997	-15.8034	-16.4722	-13.5847	-17.6323	-17.2517	-17.2867	-16.4094	-17.9561	-16.8416
SCRG1	-18.3479	-20	-18.3689	-17.7455	-18.2436	-17.9528	-18.4875	-20	-17.5697	-14.8527	-18.4107	-18.4342	-19.641	-19.118	-19.8597	-18.739	-18.5686	-18.4104	-16.4538	-20	-19.2744	-19.0571	-17.2374	-18.9542	-18.9723	NA	-20	-18.5607	-19.1334	-17.2125	-15.1256	-18.0309	-18.45	-17.682	-17.9018	-18.3041
RP11-489G11.3	-20	-20	-20	-20	-20	-20	-20	-20	-20	-20	-20	-20	-20	-20	-20	-20	-20	-20	-20	-20	-20	-20	-20	-20	-20	NA	-20	-20	-20	-20	-20	-20	-20	-20	-20	-20
HAND2	-19.4912	-16.578	-20	-19.9364	-20	-20	-20	-20	-20	-11.3505	-17.6565	-19.6457	-19.9778	-20	-20	-20	-20	-20	-20	-20	-20	-20	-20	-20	-20	NA	-20	-17.3625	-20	-19.8096	-17.5856	-20	-20	-19.742	-20	-20
HAND2-AS1	-19.1284	-18.2314	-18.2142	-18.8509	-19.1605	-18.4419	-18.4833	-20	-19.4317	-11.6574	-16.8012	-18.7378	-19.5644	-19.5443	-19.5302	-18.7351	-18.3918	-17.8734	-18.3687	-20	-19.269	-18.831	-18.8255	-19.3421	-19.1447	NA	-17.6323	-17.8424	-20	-19.1862	-17.5882	-18.7172	-18.7772	-18.5869	-18.4331	-18.5908
RP11-475B2.1	-20	-20	-20	-20	-20	-20	-20	-20	-20	-20	-19.4014	-20	-20	-20	-20	-20	-20	-20	-20	-20	-20	-20	-20	-20	-20	NA	-20	-20	-20	-20	-20	-20	-20	-20	-20	-20
RP11-161D15.2	-20	-20	-20	-20	-20	-20	-20	-20	-20	-20	-20	-20	-20	-20	-20	-20	-20	-20	-20	-20	-20	-20	-20	-20	-20	NA	-20	-20	-20	-20	-20	-20	-20	-20	-20	-20
RP11-161D15.1	-20	-20	-20	-20	-20	-20	-20	-20	-20	-20	-20	-20	-20	-20	-20	-20	-20	-20	-20	-20	-20	-20	-20	-20	-20	NA	-20	-20	-20	-20	-20	-20	-20	-20	-20	-20
RP11-161D15.3	-20	-20	-20	-20	-20	-20	-20	-20	-20	-18.1309	-20	-20	-20	-20	-20	-20	-20	-20	-20	-20	-20	-20	-20	-20	-20	NA	-20	-20	-20	-20	-20	-20	-20	-20	-20	-20
RP11-148L24.1	-20	-20	-20	-19.8628	-20	-20	-20	-20	-20	-15.9197	-19.4036	-20	-19.9704	-20	-20	-20	-20	-20	-20	-20	-20	-19.8553	-20	-20	-20	NA	-20	-18.5413	-20	-20	-18.3307	-20	-20	-20	-20	-20
RP11-248N22.1	-20	-20	-20	-20	-20	-20	-20	-20	-20	-16.8368	-20	-20	-20	-20	-20	-20	-20	-20	-20	-20	-20	-20	-20	-20	-20	NA	-20	-20	-20	-20	-20	-20	-20	-20	-20	-20
RP11-248N22.2	-20	-20	-20	-20	-20	-20	-20	-20	-20	-20	-20	-20	-20	-20	-20	-20	-20	-20	-20	-20	-20	-20	-20	-20	-20	NA	-20	-20	-20	-20	-20	-20	-20	-20	-20	-20
FBXO8	-15.5837	-16.053	-15.1914	-16.0938	-16.1032	-16.0857	-16.4759	-17.6951	-17.6522	-14.3215	-15.5475	-16.2631	-17.244	-17.5132	-17.4667	-16.5593	-16.464	-17.3498	-16.0172	-17.8313	-16.617	-16.4857	-16.6933	-16.6807	-16.5964	NA	-16.0469	-15.4395	-16.9826	-16.8838	-15.9933	-16.5192	-16.0933	-15.8841	-15.9741	-16.1916
CEP44	-16.551	-17.8159	-16.5581	-16.4065	-17.4821	-16.7408	-16.8228	-17.4957	-17.5046	-15.2247	-15.5787	-16.0844	-18.1549	-18.3603	-17.986	-16.1683	-16.0793	-17.6851	-20	-16.4316	-16.9234	-16.8759	-16.8895	-16.8101	-17.289	NA	-17.1594	-16.1047	-16.9737	-17.3305	-16.1992	-16.3323	-16.525	-16.8776	-16.3478	-17.0961
RP11-51M24.1	-20	-20	-20	-20	-20	-20	-20	-20	-20	-20	-20	-20	-20	-20	-20	-20	-20	-20	-20	-20	-20	-20	-20	-20	-20	NA	-20	-20	-20	-20	-20	-20	-20	-20	-20	-20
HPGD	-18.8172	-19.1722	-18.7825	-14.5529	-14.4694	-13.3175	-15.6759	-18.2995	-17.0722	-17.4504	-16.6305	-14.1784	-16.5583	-16.6429	-16.0229	-15.3373	-16.6023	-17.4091	-18.5861	-10.4207	-16.5605	-19.5574	-16.5566	-18.9987	-16.159	NA	-17.7686	-18.8034	-14.7951	-17.5097	-16.2429	-14.4168	-15.751	-13.8118	-12.9649	-14.7388
RP11-440I14.2	-20	-20	-20	-18.5967	-19.5184	-19.1657	-19.3015	-19.2539	-20	-20	-20	-20	-19.4176	-19.8946	-19.2539	-19.0402	-19.5794	-20	-20	-16.9459	-20	-20	-19.2881	-19.8733	-19.5667	NA	-20	-20	-19.4941	-20	-20	-18.694	-19.8082	-18.9644	-18.6558	-19.2983
RP11-440I14.3	-20	-20	-20	-19.9303	-19.1522	-19.5218	-20	-20	-20	-20	-20	-19.6414	-19.7268	-19.6041	-20	-20	-20	-20	-20	-20	-20	-19.8563	-20	-19.7413	-20	NA	-20	-20	-19.4889	-20	-20	-20	-19.8008	-19.726	-19.7154	-19.9262
GLRA3	-17.9902	-18.2315	-18.7296	-18.776	-18.6267	-19.1751	-18.4797	-17.652	-19.6003	-20	-17.162	-18.5751	-19.3691	-19.6278	-19.6735	-18.729	-18.5567	-18.7791	-18.358	-20	-18.1035	-17.9057	-17.9236	-18.3352	-18.9634	NA	-18.3828	-18.5495	-19.508	-19.6222	-20	-18.3221	-19.0855	-18.8293	-19.4932	-18.8637
ADAM29	-19.4816	-20	-20	-19.6226	-19.5163	-20	-19.2984	-20	-20	-18.1316	-20	-20	-19.7273	-20	-19.6529	-20	-20	-20	-20	-20	-20	-19.493	-19.282	-19.627	-19.5618	NA	-20	-20	-19.4903	-20	-20	-20	-20	-19.7265	-19.7165	-19.79
RP13-577H12.2	-20	-20	-20	-20	-20	-20	-20	-20	-20	-20	-20	-20	-20	-20	-19.8142	-20	-20	-20	-20	-20	-20	-20	-20	-20	-20	NA	-20	-20	-20	-20	-20	-20	-20	-20	-20	-20
RP11-287F9.2	-20	-20	-20	-19.9294	-20	-20	-20	-20	-20	-20	-20	-20	-19.97	-20	-20	-20	-20	-20	-20	-20	-20	-19.7224	-20	-20	-20	NA	-20	-20	-20	-19.6081	-20	-20	-20	-20	-20	-20
RP11-598D14.1	-20	-20	-20	-20	-20	-20	-20	-20	-20	-20	-20	-20	-20	-20	-20	-20	-20	-20	-20	-20	-20	-20	-20	-20	-20	NA	-20	-20	-20	-20	-20	-20	-20	-20	-20	-20
GPM6A	-14.9488	-16.6043	-16.7637	-17.0309	-17.0653	-16.6878	-18.2514	-17.341	-17.5112	-16.8672	-16.3989	-17.4922	-17.148	-15.8201	-17.3988	-17.1782	-17.0403	-16.1541	-12.0974	-17.832	-16.5221	-16.5639	-16.2139	-16.732	-17.6691	NA	-16.7963	-16.2887	-16.9789	-16.8806	-15.9923	-16.723	-17.4146	-16.5387	-17.0953	-16.9468
RP11-806K15.1	-20	-20	-20	-20	-20	-20	-20	-20	-20	-20	-20	-20	-20	-20	-20	-20	-20	-20	-20	-20	-20	-20	-20	-20	-20	NA	-20	-20	-20	-20	-20	-20	-20	-20	-20	-20
WDR17	-18.803	-18.8603	-18.7299	-18.9022	-20	-19.5357	-19.3083	-19.2608	-20	-20	-18.9935	-19.6524	-19.7147	-19.5303	-19.831	-20	-18.2251	-19.2637	-18.3555	-16.9465	-18.7604	-18.6938	-18.8116	-18.941	-19.3389	NA	-20	-17.8344	-19.1187	-18.5638	-20	-19.216	-19.4737	-19.1258	-19.278	-19.0863
SPATA4	-20	-20	-20	-19.9298	-20	-19.5194	-20	-20	-20	-18.1313	-20	-20	-19.9416	-20	-19.8153	-20	-20	-20	-20	-20	-20	-20	-20	-20	-20	NA	-20	-20	-20	-19.7916	-20	-20	-20	-19.7242	-19.713	-20
ASB5	-20	-20	-20	-20	-20	-20	-20	-20	-20	-20	-20	-20	-19.9404	-19.8901	-20	-20	-20	-20	-20	-20	-20	-20	-20	-20	-20	NA	-20	-20	-20	-20	-20	-20	-20	-20	-20	-20
RP11-87F15.2	-20	-20	-20	-19.6782	-20	-20	-20	-20	-20	-20	-20	-19.6411	-19.9133	-19.7884	-19.8163	-20	-20	-20	-20	-20	-20	-19.8554	-20	-20	-19.8404	NA	-20	-20	-19.4883	-19.6089	-20	-20	-19.4634	-20	-20	-20
SPCS3	-13.3533	-13.8481	-13.469	-13.9759	-14.3303	-13.7038	-14.1163	-13.4437	-13.5747	-13.9658	-14.1947	-13.0914	-12.1788	-11.8676	-11.9783	-13.917	-13.7745	-13.0572	-13.6376	-13.6209	-14.4687	-14.828	-13.7722	-15.2249	-14.965	NA	-12.9746	-14.7031	-11.1117	-13.1751	-14.5942	-14.1418	-14.4711	-13.6497	-14.0786	-13.8334
RP11-313E19.2	-18.3291	-18.8545	-20	-20	-20	-20	-20	-20	-20	-20	-20	-20	-20	-20	-20	-20	-20	-20	-20	-20	-20	-20	-20	-20	-20	NA	-20	-18.5408	-20	-20	-20	-20	-20	-20	-20	-20
VEGFC	-14.4769	-16.4262	-16.3233	-20	-20	-20	-20	-20	-20	-20	-15.6055	-19.6641	-19.9478	-20	-20	-20	-20	-20	-17.6019	-20	-20	-19.8704	-20	-19.8868	-19.8646	NA	-20	-17.8392	-20	-19.8065	-17.0888	-20	-20	-20	-20	-19.9464
RP11-624A4.1	-20	-20	-20	-20	-20	-20	-20	-20	-20	-20	-20	-20	-20	-20	-20	-20	-20	-20	-20	-20	-20	-20	-20	-20	-20	NA	-20	-20	-20	-20	-20	-20	-20	-20	-20	-20
RP11-765K14.1	-20	-20	-20	-20	-20	-20	-20	-20	-20	-20	-20	-20	-20	-20	-20	-20	-20	-20	-20	-20	-20	-20	-20	-20	-20	NA	-20	-20	-20	-20	-20	-20	-20	-20	-20	-20
RP11-487E13.1	-20	-20	-19.5592	-19.7978	-20	-20	-20	-20	-20	-20	-20	-20	-20	-20	-20	-20	-18.967	-20	-20	-20	-20	-20	-20	-19.8637	-20	NA	-20	-20	-20	-20	-20	-20	-20	-20	-20	-20
NEIL3	-19.1025	-17.4513	-20	-19.6262	-20	-19.1658	-20	-17.4644	-19.4138	-20	-20	-16.8852	-19.8934	-20	-19.8257	-18.7236	-19.5791	-20	-20	-20	-19.2557	-19.8606	-19.2871	-20	-19.5721	NA	-20	-18.5446	-19.1166	-19.3058	-18.3344	-20	-20	-18.9648	-18.7884	-19.799
RP11-376O6.2	-20	-20	-20	-20	-20	-20	-20	-20	-20	-20	-20	-20	-20	-19.8899	-20	-20	-20	-20	-20	-20	-20	-20	-20	-20	-20	NA	-20	-20	-20	-20	-20	-20	-20	-20	-20	-20
AGA	-16.2701	-15.2241	-15.6583	-15.5227	-15.7657	-15.4151	-15.5815	-16.6455	-16.0176	-14.8659	-16.4898	-15.6208	-15.3035	-15.0808	-15.3802	-16.1407	-15.3365	-16.1704	-15.2811	-15.4994	-17.2379	-15.9702	-17.3019	-16.429	-15.9889	NA	-16.0658	-17.4347	-14.6794	-16.2098	-15.5148	-15.4876	-15.9194	-15.3196	-15.3874	-15.3828
RP11-130F10.1	-18.5458	-18.857	-18.9513	-19.4176	-20	-19.1615	-19.2992	-19.252	-20	-20	-20	-19.6439	-19.6792	-20	-20	-20	-20	-20	-20	-20	-18.7559	-19.727	-20	-19.6267	-19.6936	NA	-20	-20	-20	-20	-20	-19.2055	-19.6232	-20	-19.7166	-19.7927
RP11-140M13.1	-20	-20	-19.5588	-20	-20	-20	-20	-20	-20	-20	-20	-20	-20	-20	-20	-20	-20	-20	-20	-20	-20	-20	-20	-20	-20	NA	-20	-20	-20	-20	-20	-20	-20	-20	-20	-20
LINC01098	-20	-20	-20	-20	-20	-20	-20	-20	-20	-20	-20	-20	-20	-20	-20	-20	-20	-20	-20	-20	-20	-20	-20	-20	-20	NA	-20	-20	-20	-20	-20	-20	-20	-20	-20	-20
LINC01099	-20	-20	-19.5595	-20	-20	-20	-20	-20	-20	-20	-20	-20	-19.9405	-20	-20	-20	-20	-20	-20	-20	-20	-20	-20	-20	-20	NA	-20	-17.8299	-20	-20	-20	-20	-20	-20	-20	-20
RP11-404J23.1	-20	-20	-20	-20	-20	-20	-20	-20	-20	-20	-20	-20	-20	-20	-20	-20	-20	-20	-20	-20	-20	-20	-20	-20	-20	NA	-20	-20	-20	-20	-20	-20	-20	-20	-20	-20
RP11-460H9.1	-20	-20	-20	-20	-20	-20	-20	-20	-20	-20	-20	-20	-20	-20	-20	-20	-20	-20	-20	-20	-20	-20	-20	-20	-20	NA	-20	-20	-20	-20	-20	-20	-20	-20	-20	-20
LINC00290	-20	-20	-20	-20	-20	-20	-20	-20	-20	-20	-20	-20	-20	-20	-20	-20	-20	-20	-20	-20	-20	-20	-20	-20	-20	NA	-20	-20	-20	-20	-20	-20	-20	-20	-20	-20
RP11-665C14.2	-20	-20	-20	-20	-20	-20	-20	-20	-20	-20	-20	-20	-20	-20	-20	-20	-20	-20	-20	-20	-20	-20	-20	-20	-20	NA	-20	-20	-20	-20	-20	-20	-20	-20	-20	-20
RP11-540E16.2	-20	-20	-20	-20	-20	-20	-20	-20	-20	-20	-20	-20	-20	-20	-20	-20	-20	-20	-20	-20	-20	-20	-20	-20	-20	NA	-20	-20	-20	-20	-20	-20	-20	-20	-20	-20
AC108142.1	-20	-18.2225	-20	-19.9299	-20	-20	-20	-20	-20	-18.1315	-20	-20	-19.9426	-20	-20	-20	-20	-20	-20	-20	-20	-20	-20	-19.8658	-19.5592	NA	-20	-20	-19.4888	-19.791	-18.3308	-20	-19.7999	-19.4927	-20	-19.725
TENM3	-19.4898	-14.9738	-20	-19.8051	-20	-20	-19.3058	-20	-20	-12.5841	-18.6653	-20	-19.9731	-20	-20	-20	-20	-20	-15.9979	-20	-20	-19.8612	-20	-20	-19.8442	NA	-20	-20	-20	-20	-18.3384	-20	-20	-20	-20	-19.9386
RP11-18D7.3	-20	-20	-20	-20	-20	-20	-20	-20	-20	-20	-20	-20	-20	-20	-20	-20	-20	-20	-20	-20	-20	-20	-20	-20	-20	NA	-20	-20	-20	-20	-20	-20	-20	-20	-20	-20
RP11-18D7.2	-20	-20	-20	-20	-20	-20	-20	-20	-20	-20	-20	-20	-20	-20	-20	-20	-20	-20	-20	-20	-20	-20	-20	-20	-20	NA	-20	-20	-20	-20	-20	-20	-20	-20	-20	-20
RP11-188P17.2	-20	-20	-20	-19.9295	-20	-20	-20	-20	-20	-20	-19.4019	-20	-20	-20	-20	-20	-20	-20	-20	-20	-20	-19.8549	-20	-20	-19.8388	NA	-20	-20	-20	-20	-20	-20	-20	-20	-20	-19.9263
DCTD	-14.8476	-14.6087	-14.901	-15.5717	-15.7694	-15.4878	-15.3828	-15.0533	-15.5669	-15.3843	-14.746	-14.7784	-16.3282	-16.3763	-16.4216	-15.0802	-14.9543	-15.9762	-14.7871	-16.0618	-15.1525	-15.7768	-15.7187	-15.8092	-16.0967	NA	-14.7393	-14.9917	-15.2595	-15.3598	-14.1586	-14.8524	-15.5461	-15.1827	-15.1137	-15.4758
RP11-335L23.4	-20	-20	-20	-20	-20	-20	-20	-20	-20	-20	-20	-20	-20	-20	-20	-20	-20	-20	-20	-20	-20	-20	-20	-20	-20	NA	-20	-20	-20	-20	-18.3297	-20	-20	-20	-20	-20
RP11-335L23.5	-19.4771	-20	-20	-19.9295	-20	-20	-20	-20	-20	-20	-20	-20	-20	-20	-20	-20	-20	-20	-20	-20	-20	-20	-20	-20	-20	NA	-20	-20	-20	-20	-20	-20	-20	-20	-20	-20
WWC2-AS2	-19.4785	-18.8535	-18.5207	-20	-20	-20	-20	-20	-20	-20	-18.389	-20	-19.9707	-20	-20	-20	-20	-20	-20	-20	-19.2461	-20	-20	-20	-20	NA	-20	-18.5415	-20	-19.7909	-17.0843	-20	-20	-20	-20	-20
WWC2	-15.1462	-16.2868	-14.4974	-19.3978	-19.5404	-19.5772	-19.3359	-18.4116	-17.8746	-14.8543	-14.7152	-19.3846	-19.844	-20	-20	-19.0631	-17.8546	-17.3242	-15.2605	-20	-17.1625	-19.8769	-16.0158	-19.9063	-18.8201	NA	-20	-14.698	-20	-17.2816	-15.2388	-19.2584	-19.3506	-19.7743	-19.7646	-18.9259
WWC2-AS1	-20	-20	-20	-20	-19.515	-20	-20	-20	-20	-20	-20	-20	-20	-20	-20	-20	-20	-20	-20	-20	-20	-20	-20	-20	-20	NA	-20	-20	-20	-20	-20	-20	-20	-20	-20	-20
CLDN22	-20	-20	-20	-20	-20	-20	-20	-20	-20	-20	-20	-20	-20	-20	-20	-20	-20	-20	-20	-20	-20	-20	-20	-20	-20	NA	-20	-18.5403	-20	-20	-20	-20	-20	-20	-20	-20
CLDN24	-20	-20	-20	-20	-20	-20	-20	-20	-20	-20	-20	-20	-20	-20	-20	-20	-20	-20	-20	-20	-20	-20	-20	-20	-20	NA	-20	-20	-20	-20	-20	-20	-20	-20	-20	-20
CDKN2AIP	-15.536	-16.316	-15.2587	-15.1233	-14.8801	-15.3002	-15.0819	-16.4572	-17.2698	-15.1014	-16.6193	-15.6565	-16.8906	-16.6673	-16.7121	-15.2231	-14.9699	-16.6447	-15.2766	-14.6439	-16.2214	-15.7199	-17.0372	-15.8161	-15.3177	NA	-16.2735	-14.9917	-16.3373	-16.9578	-15.8266	-15.19	-15.3681	-15.8781	-15.6561	-15.3315
RP11-367N14.2	-20	-18.8557	-20	-19.6271	-19.517	-19.5248	-20	-19.2508	-19.5829	-20	-19.4081	-19.3554	-19.7298	-19.4429	-19.6558	-20	-19.5771	-20	-18.349	-20	-18.7551	-20	-19.2854	-19.5211	-20	NA	-20	-20	-20	-19.4503	-20	-20	-19.8039	-19.73	-20	-19.6095
ING2	-15.9889	-15.6571	-16.8777	-16.8214	-16.6078	-16.2862	-16.5528	-16.1345	-16.8282	-20	-16.0222	-15.3725	-17.5777	-17.303	-17.3966	-18.5334	-16.5966	-16.8317	-16.0112	-14.9218	-17.9077	-17.2866	-16.5139	-17.4835	-17.3764	NA	-16.5014	-15.8018	-15.7351	-16.1766	-16.4491	-16.8333	-17.4241	-16.5387	-17.2822	-17.0123
RP11-367N14.3	-20	-20	-20	-20	-20	-20	-20	-20	-20	-20	-20	-20	-19.9701	-20	-20	-20	-20	-20	-20	-20	-20	-20	-20	-20	-20	NA	-20	-18.5403	-19.4871	-20	-20	-20	-20	-20	-20	-19.9257
RWDD4	-14.8671	-15.2247	-14.6659	-15.4998	-15.5144	-15.1955	-15.0261	-14.7638	-15.3769	-14.6623	-15.0241	-14.4386	-16.6603	-16.782	-16.4742	-14.9937	-14.63	-15.9769	-14.6286	-15.2831	-15.338	-15.6614	-16.2339	-15.6422	-15.3797	NA	-14.9991	-15.0729	-15.2842	-15.6281	-15.3808	-15.5355	-15.3286	-14.8645	-15.0838	-15.448
TRAPPC11	-16.2403	-16.0472	-16.2584	-16.78	-17.2923	-16.864	-17.4388	-15.9411	-16.3038	-15.7202	-15.5444	-16.5254	-18.1103	-18.4345	-18.0849	-16.4913	-16.5	-17.5007	-15.6649	-17.8141	-16.3487	-16.823	-15.3665	-16.9573	-16.9768	NA	-16.789	-17.022	-17.6328	-15.9955	-15.6432	-17.0891	-16.9534	-16.7753	-16.7883	-17.2009
STOX2	-15.2828	-17.1833	-15.7649	-19.2249	-18.6363	-18.2679	-19.332	-18.7835	-18.6838	-14.6524	-15.157	-18.5803	-18.9295	-19.0005	-18.6159	-17.7433	-19.6427	-18.7817	-13.5951	-20	-18.7705	-19.0612	-20	-19.6546	-19.75	NA	-20	-17.3688	-18.8321	-19.4858	-16.7285	-19.2529	-19.493	-18.7134	-18.8077	-19.1192
