## Supplementary material for "Single-cell analysis of Crohn’s disease lesions identifies a pathogenic cellular module associated with resistance to anti-TNF therapy": Table_S7 (part 3 of 3)

### Sheet: Table_S7_gene_expression_per_su (continued)
	ACKR1+ endothelial cells | Stromal	Activated fibroblasts | Stromal	CD36+ endothelial cells | Stromal	CD8 Trm | T	Central Memory T cells | T	Cytotoxic CD8 Trm | CD8 Trm | T	Cytotoxic T cells | T	DC1 | MNP	DC2 | MNP	Enteric neurons | Stromal	Fibroblasts | Stromal	Highly activated T cells | T	IgA plasma cells | Plasma	IgG plasma cells | Plasma	IgM plasma cells | Plasma	ILC1 | ILC	ILC3 | ILC	Inf. Macrophages | MNP	Lymphatics | Stromal	Mast cells | Mast	mature DC | MNP	Memory B cells | B	moDC | MNP	Naive B cells | B	Naive T cells | T	Not good | Not good	pDC | MNP	Pericytes | Stromal	Plasmablasts | Plasma	Resident macrophages | MNP	Smooth muscle cells | Stromal	T (gd) | T	TFH-like | T	Th17 Trm | Trm | T	Tregs | T	Trm | T
ENPP6	-17.9833	-20	-18.7342	-19.8021	-19.5191	-19.5376	-19.3067	-19.2605	-20	-20	-14.9393	-20	-18.8565	-19.5266	-19.0379	-20	-19.255	-20	-20	-20	-20	-20	-20	-20	-20	NA	-20	-20	-19.4981	-19.624	-16.7213	-19.2176	-20	-19.74	-20	-19.9326
RP11-290F5.2	-18.5644	-20	-19.6131	-19.5582	-20	-19.5661	-20	-19.2951	-19.8344	-20	-19.4599	-19.6762	-16.8979	-18.1925	-16.8867	-20	-19.6298	-20	-20	-20	-18.4015	-19.5305	-18.4663	-19.5477	-20	NA	-20	-20	-16.6879	-19.4789	-17.5917	-20	-19.4994	-19.5381	-19.1195	-19.768
RP11-290F5.1	-19.8207	-20	-19.4064	-19.0259	-19.7472	-20	-19.6155	-20	-20	-20	-18.7996	-19.1398	-14.2849	-14.7253	-14.3691	-19.6963	-18.912	-19.5575	-20	-20	-17.0913	-19.5845	-19.4729	-19.8665	-19.6968	NA	-18.5373	-18.653	-14.6319	-19.4913	-18.4581	-20	-19.6242	-19.7635	-19.8583	-19.6006
IRF2	-14.4623	-15.4534	-13.877	-14.5551	-14.922	-14.6675	-14.2869	-14.5342	-14.7995	-13.8859	-14.5929	-14.5774	-15.3528	-15.2893	-15.1375	-14.0484	-14.0809	-14.6184	-13.724	-15.11	-13.5382	-14.272	-14.5283	-13.7336	-14.7544	NA	-14.5336	-14.2758	-14.41	-14.3842	-14.4749	-14.2568	-14.5113	-14.3297	-14.0952	-14.4283
RP11-326I11.3	-16.8831	-18.2899	-15.9491	-16.5739	-17.5916	-17.4203	-16.3243	-15.9453	-16.6738	-15.9335	-16.2811	-16.9617	-16.6173	-16.6376	-16.5564	-16.3249	-16.3369	-17.2037	-16.0136	-20	-16.4384	-17.5429	-16.4332	-16.7101	-16.9088	NA	-16.5029	-16.1074	-16.0992	-17.2007	-17.6293	-16.8353	-16.9364	-16.6555	-16.279	-17.0115
RP11-326I11.4	-20	-20	-19.5665	-19.9318	-20	-20	-20	-20	-20	-18.1333	-20	-19.6491	-18.8252	-18.6785	-18.8427	-20	-19.2437	-20	-20	-20	-20	-19.8608	-20	-19.0843	-20	NA	-20	-20	-19.4947	-20	-20	-20	-20	-20	-20	-19.9316
RP11-242J7.1	-20	-20	-20	-19.8632	-20	-20	-20	-20	-20	-20	-20	-20	-20	-19.8901	-20	-19.4384	-18.9684	-20	-20	-20	-20	-20	-20	-19.8644	-20	NA	-20	-20	-20	-19.7919	-20	-20	-20	-20	-20	-20
CASP3	-15.1913	-15.0501	-15.5189	-15.534	-15.9763	-15.2214	-14.5624	-16.3115	-16.1906	-16.5212	-16.3741	-14.8615	-15.488	-14.9586	-15.5758	-13.8952	-11.6418	-16.1135	-16.0461	-15.5036	-14.616	-15.9416	-15.4222	-16.3561	-16.4973	NA	-15.4404	-16.3199	-14.3893	-16.0464	-16.0234	-15.3597	-16.0333	-14.9478	-15.5438	-15.3863
PRIMPOL	-16.7335	-16.7638	-16.041	-16.7332	-17.1224	-17.3173	-16.8199	-17.4926	-16.7947	-15.2237	-16.3333	-16.8537	-18.0054	-18.2819	-18.0311	-16.431	-16.2172	-17.6826	-16.0099	-15.2722	-17.4879	-17.5546	-16.7826	-17.447	-17.935	NA	-17.1573	-15.9423	-18.0422	-16.6169	-15.9874	-17.0873	-17.1189	-16.9853	-16.5935	-16.7743
CENPU	-18.606	-15.6553	-19.0166	-18.0451	-19.2241	-17.6061	-16.817	-15.2097	-17.1538	-20	-19.0508	-13.479	-19.083	-18.4453	-18.5792	-17.2711	-16.3275	-17.6954	-17.1247	-15.2713	-18.1404	-17.2271	-16.5061	-19.1535	-20	NA	-17.6606	-15.7977	-15.3176	-16.954	-17.1051	-18.3624	-18.8282	-17.6399	-18.0081	-18.3535
ACSL1	-18.0444	-13.7957	-16.9335	-18.006	-18.281	-16.5698	-17.1592	-16.5216	-14.2284	-15.5347	-16.7375	-16.9107	-19.2279	-19.047	-18.6072	-17.5082	-16.5429	-12.6758	-20	-17.8174	-15.5771	-17.0048	-13.0859	-18.1756	-18.606	NA	-16.0464	-17.8797	-17.0575	-13.6296	-15.8048	-18.3769	-18.046	-16.651	-17.7994	-17.7697
RP11-701P16.2	-20	-20	-20	-19.8719	-19.1572	-19.1731	-20	-19.2595	-17.7582	-20	-20	-19.6487	-19.9753	-19.8975	-19.8316	-19.4502	-18.9821	-17.4788	-20	-17.7839	-19.2515	-19.2989	-15.3983	-19.8733	-20	NA	-20	-20	-19.1171	-16.1657	-20	-20	-20	-19.5049	-20	-19.8585
MIR3945HG	-19.1609	-18.9132	-19.2408	-19.8669	-20	-20	-18.8489	-17.4758	-16.4531	-20	-20	-18.762	-19.8406	-19.6023	-20	-20	-20	-13.1645	-20	-16.9499	-16.511	-18.1888	-16.0724	-19.6647	-19.7474	NA	-18.4052	-20	-18.8428	-16.031	-18.3427	-20	-20	-20	-19.7648	-19.928
LINC01093	-20	-20	-20	-20	-20	-20	-20	-20	-20	-20	-20	-20	-20	-20	-20	-20	-20	-18.7636	-20	-20	-20	-20	-20	-20	-20	NA	-20	-20	-20	-20	-20	-20	-20	-20	-20	-20
RP11-386B13.4	-20	-20	-20	-20	-20	-20	-20	-20	-20	-20	-20	-20	-20	-20	-20	-20	-20	-20	-20	-20	-20	-20	-20	-20	-20	NA	-20	-20	-20	-20	-20	-20	-20	-20	-20	-20
HELT	-20	-20	-20	-20	-20	-20	-20	-20	-20	-20	-20	-20	-20	-20	-20	-20	-20	-20	-20	-20	-20	-20	-20	-20	-20	NA	-20	-20	-20	-20	-20	-20	-20	-20	-20	-20
RP11-386B13.3	-20	-20	-20	-20	-20	-20	-20	-20	-20	-20	-20	-20	-19.9699	-20	-20	-20	-20	-20	-20	-20	-20	-20	-20	-20	-20	NA	-20	-20	-20	-20	-20	-20	-20	-20	-20	-20
SLC25A4	-15.4526	-17.0125	-14.215	-16.378	-16.8145	-16.3949	-15.8088	-16.7357	-19.2087	-14.2511	-17.9017	-16.1321	-15.4919	-15.2437	-15.2909	-17.1095	-18.5485	-18.9691	-15.8427	-17.8692	-19.009	-15.9585	-18.0127	-16.3195	-17.844	NA	-15.8797	-14.0059	-14.2423	-18.8831	-15.3767	-17.8771	-18.3007	-18.3947	-17.3742	-16.7047
CFAP97	-14.1178	-14.3438	-13.3966	-14.1378	-14.6094	-14.383	-15.0074	-15.0636	-15.9164	-13.5441	-13.5973	-14.8645	-16.1821	-16.642	-16.0883	-14.8393	-14.7957	-17.5726	-13.2209	-15.1033	-16.1038	-14.5898	-14.9964	-14.667	-14.6027	NA	-14.8259	-13.6615	-15.6079	-15.5059	-13.9626	-14.9607	-14.4361	-14.0013	-14.5294	-14.0274
SNX25	-16.1937	-18.2603	-15.0831	-16.424	-17.0489	-17.3194	-18.2348	-17.8926	-18.7272	-17.3761	-16.4564	-17.7144	-17.3677	-17.6923	-17.3259	-18.5195	-17.6698	-20	-15.3853	-17.808	-20	-16.5173	-17.566	-16.7323	-17.2602	NA	-18.4196	-17.8723	-16.7602	-18.3726	-16.7405	-18.0664	-17.4135	-16.5064	-17.2278	-16.5216
LRP2BP	-17.4806	-18.8908	-17.6185	-17.0356	-17.9441	-17.3957	-17.5831	-17.8751	-18.4252	-18.1651	-17.5286	-18.1934	-17.892	-17.9858	-17.5122	-18.4939	-17.8615	-19.301	-15.5154	-20	-18.1179	-17.687	-16.8796	-17.7311	-18.3774	NA	-18.3988	-17.0123	-17.7414	-18.5876	-17.5983	-17.5767	-18.2565	-17.3133	-17.521	-17.3255
RP11-714G18.1	-20	-20	-20	-19.7986	-19.155	-20	-20	-20	-20	-20	-20	-19.6415	-19.8848	-19.6948	-20	-20	-20	-20	-20	-20	-20	-19.7252	-20	-19.7414	-19.8423	NA	-20	-20	-20	-20	-20	-20	-20	-20	-20	-19.857
ANKRD37	-15.3464	-15.8019	-15.5041	-15.1767	-14.936	-14.5052	-14.9266	-16.5036	-15.3454	-17.4852	-16.17	-15.5658	-14.1321	-13.7776	-13.5557	-14.9426	-14.7668	-14.8777	-15.5579	-16.4878	-16.3471	-14.8489	-15.3195	-15.2887	-16.0934	NA	-15.5966	-15.1756	-14.1738	-15.26	-17.7911	-15.1683	-15.4591	-15.1869	-15.7832	-15.0959
UFSP2	-14.9743	-14.9316	-14.7844	-15.6788	-15.5381	-15.6446	-15.4948	-17.0867	-16.213	-13.9346	-14.7451	-16.128	-15.9881	-16.3497	-15.8831	-15.8769	-15.8536	-17.2237	-14.5548	-15.0937	-16.7333	-16.1979	-16.3745	-16.3852	-15.6631	NA	-16.5173	-14.4158	-15.4803	-16.3602	-14.532	-15.6858	-15.6782	-15.7588	-15.3826	-15.5566
C4orf47	-17.8343	-18.2278	-19.5684	-19.4696	-19.5303	-19.5284	-19.3039	-20	-20	-20	-17.8017	-19.3591	-19.1912	-19.2321	-19.3756	-20	-19.5775	-19.2631	-16.4478	-20	-18.7593	-19.7277	-19.2869	-19.7473	-19.6981	NA	-20	-17.8328	-18.5667	-19.7924	-20	-20	-20	-19.4982	-19.0921	-19.4987
CCDC110	-20	-20	-19.2386	-19.7513	-19.519	-20	-20	-20	-20	-20	-18.6671	-20	-17.9927	-18.9297	-17.8554	-20	-20	-20	-18.3589	-20	-20	-20	-20	-19.8786	-19.7111	NA	-20	-17.8344	-17.8609	-20	-20	-20	-20	-20	-20	-19.8701
RP11-279O9.4	-17.5862	-20	-20	-19.9434	-20	-20	-20	-19.2927	-20	-18.1523	-18.4164	-19.677	-16.7118	-18.0075	-16.1487	-20	-20	-20	-18.3828	-20	-20	-19.3053	-20	-19.7765	-19.9051	NA	-20	-17.8418	-16.4586	-20	-18.3562	-20	-20	-19.5361	-20	-19.9054
PDLIM3	-13.8821	-13.5747	-13.0719	-18.1253	-18.6804	-18.1637	-18.2448	-17.0602	-18.4693	-13.8779	-13.0621	-19.7783	-17.0149	-18.2697	-16.4679	-17.9304	-18.4837	-20	-12.9117	-17.8252	-19.3482	-18.3248	-18.556	-18.6887	-18.8997	NA	-18.4231	-12.3286	-17.7624	-18.476	-11.2567	-18.4325	-18.6533	-17.9173	-19.0335	-18.2188
SORBS2	-12.3911	-14.9783	-11.5293	-18.9298	-19.2344	-18.6007	-19.5377	-18.9465	-19.6578	-10.4777	-18.142	-20	-17.8087	-18.3823	-17.4477	-19.2375	-20	-20	-15.6849	-20	-20	-19.5048	-19.6485	-19.4794	-19.9117	NA	-20	-11.6894	-17.3307	-19.3553	-16.2295	-18.9735	-19.8731	-19.5592	-19.738	-19.7436
RP11-301L8.2	-20	-20	-20	-20	-20	-20	-20	-20	-20	-20	-20	-19.6623	-17.5106	-18.3934	-17.3362	-20	-19.5955	-20	-20	-20	-19.2614	-19.6122	-19.2988	-19.7685	-20	NA	-20	-20	-18.3605	-20	-18.34	-20	-20	-20	-20	-20
RP11-626E13.1	-20	-20	-20	-20	-20	-20	-20	-20	-20	-20	-20	-20	-20	-20	-20	-20	-20	-20	-20	-20	-20	-20	-20	-20	-20	NA	-20	-20	-20	-20	-20	-20	-20	-20	-20	-20
RP11-45I20.1	-20	-20	-20	-20	-20	-20	-20	-20	-20	-20	-20	-20	-20	-20	-20	-20	-20	-20	-20	-20	-20	-20	-20	-20	-20	NA	-20	-20	-20	-20	-20	-20	-20	-20	-20	-20
TLR3	-17.1742	-16.5793	-16.7443	-19.0541	-19.1622	-20	-18.8442	-17.8622	-18.89	-16.1701	-16.8001	-19.3708	-19.8391	-19.6232	-20	-19.0528	-20	-19.2666	-15.9998	-17.7888	-20	-19.4144	-18.8246	-19.6477	-19.8937	NA	-20	-18.5571	-19.513	-18.8482	-16.1875	-19.2354	-19.2131	-18.7082	-19.2924	-18.7111
FAM149A	-19.4957	-18.8622	-19.5751	-19.8057	-20	-20	-19.3093	-19.2607	-20	-20	-17.5112	-20	-18.8858	-18.6377	-18.7622	-20	-20	-20	-20	-20	-20	-19.8646	-19.293	-20	-19.8667	NA	-20	-18.5476	-18.5705	-19.7939	-18.3385	-20	-19.818	-20	-20	-19.939
CYP4V2	-16.4922	-16.7615	-17.0663	-16.704	-16.9724	-16.4694	-16.1817	-17.3301	-17.5945	-15.7203	-14.7763	-17.0498	-18.1519	-18.2811	-18.0843	-17.4979	-18.0123	-18.1355	-16.22	-17.8114	-18.1271	-17.6128	-16.2812	-18.0415	-17.4502	NA	-17.655	-16.2842	-17.8908	-16.6847	-16.2003	-16.4189	-17.0048	-17.0644	-16.6873	-16.9605
KLKB1	-19.481	-20	-20	-19.7406	-19.519	-19.5254	-20	-20	-20	-17.3447	-18.3905	-19.643	-19.8351	-19.8926	-20	-19.0367	-20	-20	-18.349	-20	-20	-20	-20	-19.6272	-20	NA	-20	-20	-19.4911	-19.7949	-18.3326	-20	-19.6248	-19.4966	-19.7169	-19.7927
F11	-20	-20	-20	-20	-20	-20	-20	-20	-20	-20	-19.4025	-20	-20	-20	-20	-20	-20	-20	-20	-20	-20	-19.8554	-20	-20	-20	NA	-20	-20	-20	-20	-18.3306	-20	-20	-20	-20	-20
F11-AS1	-20	-20	-20	-19.9294	-20	-20	-20	-20	-20	-20	-20	-20	-20	-19.89	-20	-20	-20	-20	-20	-20	-20	-20	-20	-20	-20	NA	-20	-20	-20	-20	-20	-20	-20	-20	-20	-20
RP11-215A19.2	-20	-20	-20	-20	-20	-20	-20	-20	-20	-20	-20	-20	-20	-20	-20	-20	-20	-20	-20	-20	-20	-20	-20	-20	-20	NA	-20	-20	-20	-20	-20	-20	-20	-20	-20	-20
MTNR1A	-20	-20	-20	-20	-20	-20	-20	-20	-20	-20	-20	-20	-20	-20	-20	-20	-20	-20	-20	-20	-20	-20	-20	-20	-20	NA	-20	-20	-20	-20	-20	-20	-20	-20	-20	-20
FAT1	-19.5509	-14.7744	-18.57	-19.7266	-20	-19.2544	-18.8811	-20	-19.7082	-16.1754	-14.3482	-19.4125	-19.7704	-19.6793	-20	-19.5071	-20	-20	-20	-20	-20	-19.9276	-19.3698	-19.5803	-19.8542	NA	-20	-13.6833	-20	-19.8772	-13.7285	-19.2865	-20	-20	-19.5695	-19.6731
RP11-11N5.1	-20	-20	-20	-20	-20	-20	-20	-20	-20	-20	-20	-20	-20	-20	-20	-20	-20	-20	-20	-20	-20	-20	-20	-20	-20	NA	-20	-20	-20	-19.7906	-20	-20	-20	-20	-20	-20
RP11-11N5.3	-20	-20	-20	-20	-20	-20	-20	-20	-20	-20	-20	-20	-20	-20	-20	-20	-20	-20	-20	-20	-20	-20	-20	-20	-20	NA	-20	-20	-20	-20	-20	-20	-20	-20	-20	-20
RP11-217E13.1	-20	-20	-20	-20	-20	-20	-20	-20	-20	-20	-20	-20	-20	-20	-20	-20	-20	-20	-20	-20	-20	-20	-20	-20	-20	NA	-20	-20	-20	-20	-20	-20	-20	-20	-20	-20
RP11-696F12.1	-20	-20	-20	-20	-20	-20	-20	-20	-20	-20	-20	-20	-20	-20	-20	-20	-20	-20	-20	-20	-20	-20	-20	-20	-20	NA	-20	-20	-20	-20	-20	-20	-20	-20	-20	-20
RP11-308K2.1	-20	-20	-20	-20	-20	-20	-20	-20	-20	-20	-19.4014	-20	-20	-20	-20	-20	-20	-20	-20	-20	-20	-20	-20	-20	-20	NA	-20	-20	-20	-19.7907	-20	-20	-19.7975	-20	-19.712	-20
RP11-138B4.1	-20	-20	-20	-19.6782	-20	-20	-20	-20	-20	-20	-20	-20	-20	-20	-20	-19.4384	-20	-20	-20	-20	-20	-20	-20	-20	-20	NA	-20	-20	-20	-20	-20	-19.2003	-20	-19.724	-19.7131	-19.9262
RP11-91J3.2	-20	-20	-20	-20	-20	-20	-20	-20	-20	-20	-20	-20	-20	-20	-20	-20	-20	-20	-20	-20	-20	-20	-20	-20	-20	NA	-20	-20	-20	-20	-20	-20	-20	-20	-20	-20
RP11-91J3.3	-20	-20	-20	-20	-20	-20	-20	-20	-20	-20	-20	-20	-20	-20	-20	-20	-20	-20	-20	-20	-20	-20	-20	-20	-20	NA	-20	-20	-20	-20	-20	-20	-19.7974	-20	-20	-20
RP11-237D3.1	-20	-20	-20	-20	-20	-20	-20	-20	-20	-20	-20	-20	-20	-20	-20	-20	-20	-20	-20	-20	-20	-20	-20	-20	-20	NA	-20	-20	-20	-20	-20	-20	-20	-20	-20	-20
RP11-565A3.2	-20	-20	-20	-20	-20	-20	-20	-20	-20	-20	-20	-20	-20	-20	-20	-20	-20	-20	-20	-20	-20	-20	-20	-20	-20	NA	-20	-20	-20	-20	-20	-20	-20	-20	-20	-20
RP11-565A3.1	-20	-20	-20	-20	-20	-20	-20	-20	-20	-20	-20	-20	-20	-20	-20	-20	-20	-20	-20	-20	-20	-20	-20	-20	-20	NA	-20	-20	-20	-20	-20	-20	-20	-20	-20	-20
ZFP42	-20	-20	-20	-19.737	-19.5152	-20	-20	-20	-20	-20	-19.4025	-20	-19.9712	-20	-20	-19.4388	-19.5705	-20	-20	-20	-20	-20	-20	-19.6254	-19.8407	NA	-20	-20	-20	-20	-20	-20	-19.7998	-19.7249	-20	-19.926
TRIML2	-20	-20	-20	-19.6223	-20	-20	-20	-20	-20	-20	-20	-20	-19.7525	-20	-19.818	-19.4401	-20	-19.2561	-20	-20	-20	-19.7236	-19.2823	-19.7417	-19.8413	NA	-20	-20	-19.4896	-19.6097	-20	-20	-19.6228	-19.7261	-19.4749	-19.8569
TRIML1	-20	-20	-20	-20	-20	-20	-20	-20	-20	-20	-20	-20	-20	-20	-20	-20	-20	-20	-20	-20	-20	-20	-20	-20	-20	NA	-20	-20	-20	-20	-20	-20	-20	-20	-20	-19.9255
RP11-366H4.3	-19.5081	-20	-20	-19.2421	-18.2388	-18.2503	-18.834	-19.2658	-20	-16.8392	-18.9921	-19.3675	-18.6639	-18.4345	-18.6799	-19.4507	-19.252	-20	-18.3549	-20	-18.3974	-19.2103	-18.81	-19.3344	-19.7056	NA	-20	-20	-17.7287	-19.6186	-20	-20	-19.4734	-18.9688	-19.487	-19.505
RP11-366H4.1	-20	-20	-20	-20	-20	-20	-20	-20	-20	-20	-20	-20	-20	-20	-20	-20	-20	-20	-20	-20	-20	-20	-20	-20	-20	NA	-20	-20	-20	-20	-20	-20	-20	-20	-20	-20
LINC01060	-20	-20	-20	-20	-20	-20	-20	-20	-20	-20	-20	-20	-20	-20	-20	-20	-20	-20	-20	-20	-20	-20	-20	-20	-20	NA	-20	-18.5403	-20	-20	-20	-20	-20	-20	-20	-20
RP11-756P10.4	-20	-20	-20	-20	-20	-20	-20	-20	-20	-20	-20	-20	-20	-20	-20	-20	-20	-20	-20	-20	-20	-20	-20	-20	-20	NA	-20	-20	-20	-20	-20	-20	-20	-20	-20	-20
RP11-756P10.5	-20	-20	-20	-20	-20	-20	-20	-20	-20	-20	-20	-20	-20	-20	-20	-20	-20	-20	-20	-20	-20	-20	-20	-20	-20	NA	-20	-20	-20	-20	-20	-20	-20	-20	-20	-20
RP11-756P10.2	-20	-20	-20	-20	-20	-20	-20	-20	-20	-20	-20	-20	-19.9701	-19.89	-20	-20	-20	-20	-20	-20	-20	-20	-20	-20	-20	NA	-20	-20	-20	-19.7908	-20	-20	-20	-20	-20	-19.9257
RP11-818C3.1	-20	-20	-20	-20	-20	-20	-20	-20	-20	-20	-20	-20	-20	-20	-20	-20	-20	-20	-20	-20	-20	-20	-20	-20	-20	NA	-20	-20	-20	-20	-20	-20	-20	-20	-20	-20
RP11-706F1.1	-19.4784	-20	-20	-20	-20	-20	-20	-20	-20	-20	-20	-20	-20	-20	-20	-20	-20	-20	-20	-20	-20	-20	-20	-20	-20	NA	-20	-20	-20	-20	-20	-20	-20	-20	-19.712	-20
RP11-706F1.2	-20	-20	-20	-20	-20	-20	-20	-20	-20	-20	-20	-20	-20	-20	-20	-20	-20	-20	-20	-20	-20	-20	-20	-20	-20	NA	-20	-20	-20	-20	-20	-20	-20	-20	-20	-20
LINC01262	-20	-20	-20	-20	-20	-20	-20	-20	-18.9857	-20	-20	-20	-20	-20	-20	-20	-20	-17.3161	-20	-20	-20	-20	-19.2809	-20	-20	NA	-20	-20	-20	-19.3003	-20	-20	-20	-20	-20	-20
RP11-462G22.2	-20	-20	-20	-20	-20	-20	-20	-20	-20	-20	-20	-20	-20	-20	-20	-20	-20	-20	-20	-20	-20	-20	-20	-20	-20	NA	-20	-20	-20	-20	-20	-20	-20	-20	-20	-20
AF146191.4	-19.0997	-18.2239	-19.2269	-19.5703	-20	-19.1629	-19.3016	-20	-20	-17.3448	-18.9848	-20	-19.7812	-19.8937	-20	-20	-19.5761	-20	-17.597	-20	-19.2516	-19.7271	-19.2851	-19.0822	-20	NA	-20	-18.5432	-19.4932	-19.6134	-20	-20	-19.3247	-20	-19.0912	-19.6066
LINC01596	-20	-20	-20	-20	-20	-20	-20	-20	-20	-20	-20	-20	-20	-20	-20	-20	-20	-20	-20	-20	-20	-20	-20	-20	-20	NA	-20	-20	-20	-20	-20	-20	-20	-20	-20	-20
FRG1	-13.9987	-14.3509	-13.883	-14.589	-14.5608	-14.4062	-14.1834	-14.5773	-14.3676	-13.4581	-13.8652	-13.9611	-15.8664	-16.1806	-15.672	-14.0241	-14.255	-14.871	-13.7634	-14.0315	-14.9741	-14.6801	-15.4716	-14.6017	-14.7937	NA	-15.1094	-13.5707	-14.7195	-14.5322	-14.0095	-14.5654	-14.6709	-14.5747	-14.1972	-14.6514
FRG2	-20	-20	-20	-20	-20	-20	-20	-20	-20	-20	-20	-20	-20	-20	-20	-20	-20	-20	-20	-20	-20	-20	-20	-20	-20	NA	-20	-20	-20	-20	-20	-20	-20	-20	-20	-19.9256
DBET	-20	-20	-20	-19.9297	-20	-20	-20	-20	-20	-20	-19.4022	-20	-19.9407	-20	-20	-20	-20	-20	-20	-20	-20	-20	-20	-20	-19.8365	NA	-20	-20	-20	-20	-20	-20	-20	-20	-20	-19.9262
DUX4	-20	-20	-20	-20	-20	-20	-20	-20	-20	-20	-20	-20	-20	-20	-20	-20	-20	-20	-20	-20	-20	-20	-20	-20	-20	NA	-20	-20	-20	-20	-20	-20	-20	-20	-20	-20
CTD-2231H16.1	-20	-20	-20	-20	-20	-20	-20	-20	-20	-20	-20	-20	-20	-20	-20	-20	-20	-20	-20	-20	-20	-20	-20	-20	-20	NA	-20	-20	-20	-20	-20	-20	-20	-20	-20	-20
PLEKHG4B	-20	-20	-19.5699	-19.0056	-19.521	-19.1662	-19.3065	-17.3037	-19.4138	-20	-20	-19.1184	-19.6623	-19.6076	-20	-20	-19.5814	-20	-20	-16.9466	-20	-19.5003	-19.2876	-19.526	-19.2282	NA	-18.3751	-20	-19.497	-19.174	-18.334	-19.213	-19.4719	-18.9661	-18.6564	-19.3458
LRRC14B	-20	-20	-20	-20	-20	-20	-20	-20	-20	-20	-20	-20	-19.9701	-19.8901	-20	-20	-20	-20	-20	-20	-20	-20	-20	-20	-20	NA	-20	-20	-19.4869	-20	-20	-20	-20	-20	-20	-20
CCDC127	-16.3351	-16.1659	-16.1412	-17.5019	-17.3844	-17.499	-16.8176	-16.9197	-18.0063	-15.5319	-16.0641	-16.599	-17.8167	-17.9438	-17.4805	-17.4916	-17.4701	-16.823	-15.823	-20	-16.9226	-17.5505	-17.7364	-17.8345	-17.5968	NA	-17.1564	-16.7274	-16.8955	-17.5099	-15.6399	-17.5815	-18.2053	-17.8247	-16.9272	-17.5779
SDHA	-15.0293	-14.661	-14.3304	-15.1017	-14.7308	-15.0328	-14.4869	-14.882	-15.4107	-13.8291	-14.5537	-14.2807	-15.7272	-15.4457	-15.7302	-14.8579	-14.9509	-15.8824	-14.8811	-17.0416	-14.7482	-15.158	-15.4689	-15.3048	-15.5035	NA	-14.8337	-13.6918	-15.0986	-15.3346	-14.5422	-14.9571	-14.8986	-15.0404	-14.5291	-15.1003
CTD-2083E4.6	-20	-20	-20	-19.798	-20	-20	-20	-20	-20	-18.1314	-19.4025	-20	-19.9125	-20	-20	-20	-20	-19.2539	-20	-20	-20	-20	-20	-20	-20	NA	-20	-20	-20	-20	-20	-20	-20	-19.4918	-20	-20
PDCD6	-12.6611	-13.7874	-12.5246	-14.0258	-14.636	-14.0485	-14.1996	-12.9754	-13.4208	-12.8402	-13.0446	-12.9835	-15.3307	-15.6139	-14.9978	-13.6849	-13.7083	-14.237	-12.9015	-14.1296	-14.2238	-13.7091	-13.8497	-14.0337	-14.2589	NA	-13.3817	-13.0435	-14.3722	-13.3882	-13.1252	-13.4957	-14.2274	-13.9673	-13.5176	-14.2909
AHRR	-17.2614	-20	-16.7404	-19.5756	-20	-20	-20	-20	-19.4134	-17.3479	-18.1705	-20	-19.8352	-19.89	-19.6581	-20	-18.9769	-20	-20	-20	-20	-19.8589	-17.7163	-20	-20	NA	-20	-17.834	-19.4931	-18.0731	-17.0874	-20	-20	-20	-19.2738	-19.7339
EXOC3-AS1	-17.8508	-18.2387	-17.2649	-17.8075	-18.2434	-18.4547	-18.5005	-17.3133	-17.8223	-16.8464	-16.6504	-18.7545	-18.9823	-19.2564	-18.78	-17.3676	-17.2228	-18.4176	-20	-17.7927	-18.4106	-18.6573	-16.7735	-18.3057	-17.8292	NA	-18.3933	-20	-18.5876	-17.8142	-17.0977	-18.0363	-18.0697	-17.9556	-17.5772	-18.0738
EXOC3	-15.643	-15.9415	-15.7472	-16.5155	-16.6082	-16.9405	-16.5551	-15.4469	-15.9273	-15.5374	-15.8068	-16.0079	-17.906	-18.2032	-18.0492	-16.4951	-16.5548	-17.0627	-16.2263	-15.489	-16.7109	-17.197	-14.7625	-17.2123	-16.2397	NA	-16.5011	-16.1075	-17.058	-16.0709	-15.0301	-15.9033	-16.7862	-16.7174	-16.2788	-16.7911
PP7080	-18.3721	-17.8043	-17.9636	-17.0478	-17.2886	-17.1503	-17.9865	-17.1778	-17.9602	-17.3722	-16.4536	-17.7083	-18.3586	-18.6703	-18.4334	-18.5035	-17.4773	-20	-16.007	-16.045	-18.1263	-17.4447	-17.399	-17.799	-16.9267	NA	-18.4193	-16.1013	-17.6277	-18.2973	-16.7392	-17.2346	-16.9496	-16.9848	-17.3671	-17.0444
SLC9A3	-20	-20	-20	-20	-20	-19.5188	-20	-20	-20	-20	-20	-20	-20	-20	-20	-20	-20	-20	-20	-20	-20	-20	-20	-20	-20	NA	-20	-20	-20	-20	-20	-20	-20	-20	-20	-20
RP11-310P5.2	-20	-20	-20	-20	-20	-20	-20	-20	-20	-20	-20	-20	-20	-20	-20	-20	-20	-20	-20	-20	-20	-20	-20	-20	-20	NA	-20	-20	-20	-20	-20	-20	-20	-20	-20	-20
RP11-310P5.1	-20	-20	-20	-20	-20	-20	-20	-20	-20	-20	-20	-20	-20	-20	-20	-20	-20	-20	-20	-20	-20	-20	-20	-20	-20	NA	-20	-20	-20	-20	-20	-20	-20	-20	-20	-20
CEP72	-20	-18.868	-18.7281	-18.9026	-19.5264	-18.6402	-19.313	-20	-19.4228	-20	-18.3964	-18.4306	-19.387	-18.3959	-19.1478	-18.4686	-18.3803	-20	-18.3541	-20	-19.2661	-18.8273	-18.8119	-19.0171	-19.1417	NA	-20	-18.5494	-19.125	-19.3131	-20	-18.6992	-19.085	-19.1291	-19.2855	-19.2135
TPPP	-17.9862	-20	-19.2551	-18.634	-18.6256	-18.2589	-19.317	-20	-19.8115	-15.5286	-16.382	-19.3645	-19.336	-19.8984	-19.6792	-20	-19.6136	-19.2613	-17.1111	-16.4211	-20	-19.8706	-20	-19.885	-19.7302	NA	-20	-17.3618	-20	-19.6316	-17.0922	-18.0261	-19.3405	-18.979	-19.105	-18.8059
CTD-2589H19.6	-20	-20	-20	-19.8004	-20	-19.1606	-20	-20	-20	-20	-20	-20	-19.9137	-19.8911	-20	-19.0351	-19.572	-20	-18.3467	-20	-20	-19.7237	-20	-19.8663	-19.842	NA	-18.3715	-20	-20	-20	-20	-20	-19.8008	-20	-19.7155	-19.7908
ZDHHC11B	-18.5473	-20	-18.9613	-19.5741	-19.1538	-19.5349	-20	-20	-20	-17.3483	-16.0567	-20	-19.7914	-19.8948	-19.8288	-20	-20	-20	-17.5981	-20	-20	-20	-20	-20	-19.8619	NA	-20	-17.3589	-20	-19.7931	-18.3411	-20	-20	-20	-19.7274	-19.6197
ZDHHC11	-19.4806	-20	-20	-20	-18.8637	-20	-20	-20	-20	-17.3447	-17.5086	-20	-19.8331	-19.892	-20	-19.4401	-19.5733	-20	-18.348	-20	-20	-20	-19.284	-20	-20	NA	-20	-20	-20	-19.6113	-20	-20	-19.801	-20	-20	-19.7918
BRD9	-15.0177	-16.0662	-15.0954	-15.0634	-14.8952	-15.1144	-15.4953	-15.9062	-16.1809	-14.867	-14.7859	-15.315	-17.2359	-17.4297	-17.2227	-15.8414	-15.3183	-15.6503	-14.0769	-16.0613	-15.4125	-15.9103	-15.819	-16.089	-16.0068	NA	-16.0631	-15.8162	-16.0716	-16.2929	-15.2571	-14.884	-15.3317	-14.5385	-14.8646	-15.2959
TRIP13	-18.5744	-17.8083	-18.7369	-18.3778	-17.5804	-17.9527	-18.8559	-17.4734	-19.012	-20	-20	-15.2864	-19.1655	-18.6649	-18.2796	-17.2588	-18.3898	-19.3175	-20	-20	-19.3067	-18.7793	-17.928	-18.5432	-19.1637	NA	-20	-16.7205	-16.6281	-19.6327	-18.3475	-20	-18.6124	-18.2812	-17.9062	-18.6467
RP11-661C8.2	-20	-20	-20	-20	-20	-20	-20	-20	-20	-20	-20	-20	-20	-20	-20	-20	-20	-20	-20	-20	-20	-20	-20	-20	-20	NA	-20	-20	-20	-20	-20	-20	-20	-20	-20	-20
RP11-661C8.3	-20	-20	-20	-20	-20	-20	-20	-20	-20	-20	-20	-20	-20	-20	-20	-20	-20	-20	-20	-20	-20	-20	-20	-20	-20	NA	-20	-20	-20	-20	-20	-20	-20	-20	-20	-20
RP11-43F13.3	-20	-18.8528	-20	-20	-20	-20	-20	-20	-20	-18.1336	-16.0082	-19.6408	-19.9712	-20	-19.8178	-20	-20	-20	-20	-20	-20	-19.8556	-20	-20	-20	NA	-20	-18.5422	-20	-20	-17.5778	-20	-20	-20	-19.7148	-19.926
RP11-43F13.4	-19.4784	-20	-20	-20	-20	-20	-20	-20	-20	-20	-17.2655	-20	-20	-20	-20	-20	-20	-20	-20	-20	-20	-19.8552	-20	-20	-20	NA	-20	-20	-20	-20	-20	-20	-20	-20	-20	-20
NKD2	-19.0999	-17.7855	-17.9275	-20	-20	-20	-20	-19.2538	-20	-16.8397	-15.4074	-20	-19.9455	-20	-20	-20	-20	-20	-18.3529	-20	-20	-20	-20	-20	-20	NA	-17.1362	-18.5464	-20	-20	-18.3366	-20	-20	-20	-20	-19.8678
SLC12A7	-14.9641	-16.5871	-14.8027	-18.5805	-18.6521	-18.2943	-19.3841	-15.7716	-16.5488	-20	-15.4455	-18.6054	-19.639	-19.7899	-19.7596	-18.081	-17.3925	-16.2843	-14.9512	-16.9582	-17.6639	-18.679	-15.2922	-19.0538	-18.0926	NA	-15.4185	-15.4357	-20	-16.1264	-18.397	-17.233	-19.0197	-18.1313	-19.1656	-18.5742
CTD-3080P12.3	-17.261	-20	-19.2246	-20	-20	-20	-20	-20	-20	-20	-20	-20	-20	-20	-20	-20	-17.4448	-20	-20	-20	-19.249	-19.7287	-20	-20	-20	NA	-20	-20	-20	-19.7913	-20	-20	-20	-20	-20	-20
SLC6A19	-20	-20	-20	-19.8846	-20	-19.5948	-20	-20	-19.1873	-18.1641	-19.4459	-20	-19.8463	-20	-20	-20	-20	-20	-20	-20	-20	-19.7499	-20	-19.6483	-19.4819	NA	-18.4024	-20	-19.5317	-20	-20	-20	-19.5218	-20	-19.7428	-19.4342
SLC6A18	-20	-20	-20	-20	-20	-20	-20	-20	-20	-20	-20	-20	-19.9701	-20	-20	-20	-20	-20	-20	-20	-20	-20	-20	-20	-20	NA	-20	-20	-20	-20	-20	-20	-20	-20	-20	-20
TERT	-20	-20	-20	-20	-20	-20	-20	-20	-20	-20	-20	-20	-19.942	-19.8906	-20	-20	-20	-20	-20	-20	-20	-20	-20	-20	-20	NA	-20	-20	-19.11	-19.7919	-20	-20	-20	-20	-20	-20
CLPTM1L	-15.0179	-16.197	-15.5089	-16.5337	-17.5289	-16.5488	-16.9697	-15.8487	-16.6314	-16.1957	-15.1982	-15.7902	-14.7798	-14.7534	-14.5888	-16.3478	-16.6771	-16.7687	-15.3993	-16.0612	-16.3841	-16.7639	-15.4165	-17.1754	-17.1669	NA	-16.0732	-15.6844	-13.5868	-15.7774	-15.0388	-16.2742	-16.8215	-16.8782	-16.3325	-17.1028
LINC01511	-20	-20	-20	-20	-20	-20	-20	-20	-20	-20	-20	-20	-19.97	-20	-19.8146	-20	-20	-20	-20	-20	-20	-20	-20	-19.7387	-20	NA	-20	-20	-20	-20	-20	-20	-20	-20	-20	-20
SLC6A3	-20	-20	-20	-20	-20	-20	-20	-20	-20	-20	-20	-20	-20	-20	-20	-20	-20	-20	-20	-20	-20	-20	-20	-19.8632	-20	NA	-20	-20	-20	-20	-20	-20	-20	-20	-20	-20
LPCAT1	-15.5831	-16.7786	-15.9468	-16.962	-17.7094	-16.421	-15.652	-16.2766	-16.487	-16.1803	-15.9756	-16.5697	-18.6034	-18.2467	-18.3251	-14.6444	-17.3168	-14.346	-17.6399	-16.0448	-14.678	-15.3232	-14.7613	-16.6076	-17.9485	NA	-17.1702	-16.1068	-17.0583	-15.3238	-15.9896	-16.6097	-17.5336	-17.7106	-17.1	-17.5202
CTD-2245E15.3	-20	-20	-20	-19.9295	-20	-20	-20	-20	-20	-20	-20	-20	-20	-19.89	-20	-20	-20	-20	-20	-20	-20	-20	-20	-20	-20	NA	-20	-20	-20	-20	-20	-20	-20	-20	-20	-20
CTD-2012J19.3	-20	-20	-20	-19.8636	-20	-20	-20	-19.2487	-19.4079	-20	-19.4035	-19.6422	-19.8048	-19.7894	-20	-20	-19.5719	-19.2561	-18.3463	-20	-18.7536	-20	-19.2819	-19.8662	-20	NA	-20	-20	-19.4895	-19.169	-20	-20	-19.8007	-20	-20	-19.7904
CTD-2587M23.1	-20	-20	-20	-20	-20	-20	-20	-20	-20	-20	-20	-20	-20	-20	-20	-20	-20	-20	-20	-20	-20	-20	-20	-20	-20	NA	-20	-20	-20	-20	-20	-20	-20	-20	-20	-20
MRPL36	-13.8206	-13.5423	-14.2873	-16.2363	-15.2011	-15.8662	-15.5098	-15.0593	-15.4531	-13.8256	-14.6913	-13.8987	-15.3482	-15.4232	-15.2029	-15.5693	-15.3438	-15.5779	-14.6295	-16.0679	-15.6107	-15.8751	-17.1771	-16.0167	-16.3104	NA	-14.2224	-13.8589	-14.0449	-15.3549	-14.6098	-15.6409	-16.281	-15.6744	-15.2231	-16.1438
NDUFS6	-12.4845	-12.2425	-12.3557	-13.7757	-13.6443	-13.5888	-13.2508	-12.377	-12.7444	-12.0904	-12.8735	-11.8377	-13.4737	-13.4332	-13.3442	-13.3054	-13.5516	-12.836	-12.6038	-13.2823	-13.5189	-13.667	-13.5139	-14.2624	-13.7898	NA	-12.8402	-11.8393	-12.0558	-12.8497	-12.5117	-13.0637	-13.7069	-13.1821	-12.75	-13.712
CTD-2194D22.1	-20	-20	-20	-20	-20	-20	-20	-20	-20	-20	-20	-20	-20	-20	-20	-20	-20	-20	-20	-20	-20	-20	-20	-20	-20	NA	-20	-20	-20	-20	-20	-20	-20	-20	-20	-20
CTD-2194D22.2	-20	-20	-20	-20	-20	-20	-20	-20	-20	-20	-20	-20	-20	-20	-20	-20	-20	-20	-20	-20	-20	-20	-20	-20	-20	NA	-20	-20	-20	-20	-20	-20	-20	-20	-20	-20
IRX4	-20	-20	-20	-20	-20	-20	-20	-20	-20	-20	-20	-20	-20	-20	-20	-20	-20	-20	-20	-20	-20	-20	-20	-20	-20	NA	-20	-20	-20	-20	-20	-20	-20	-20	-20	-20
CTD-2194D22.3	-20	-20	-20	-20	-20	-20	-20	-20	-20	-20	-20	-20	-20	-20	-20	-20	-20	-20	-20	-20	-20	-20	-20	-20	-20	NA	-20	-20	-20	-20	-20	-20	-20	-20	-20	-20
CTD-2194D22.4	-20	-20	-20	-20	-20	-20	-20	-20	-20	-20	-20	-20	-20	-20	-20	-20	-20	-20	-20	-20	-20	-20	-20	-20	-20	NA	-20	-20	-20	-20	-20	-20	-20	-20	-20	-20
RP11-259O2.1	-20	-18.8528	-20	-20	-20	-20	-20	-20	-20	-20	-20	-20	-19.9116	-20	-20	-20	-20	-20	-20	-20	-20	-20	-20	-20	-20	NA	-20	-20	-20	-20	-20	-20	-20	-20	-20	-20
RP11-259O2.2	-20	-20	-20	-20	-20	-20	-20	-20	-20	-20	-20	-20	-20	-20	-20	-20	-20	-20	-20	-20	-20	-20	-20	-20	-20	NA	-20	-20	-20	-20	-20	-20	-20	-20	-20	-20
RP11-259O2.3	-20	-20	-20	-20	-20	-20	-20	-20	-20	-20	-20	-20	-20	-20	-20	-20	-20	-20	-20	-20	-20	-20	-20	-20	-20	NA	-20	-20	-20	-20	-20	-20	-20	-20	-20	-20
LSINCT5	-19.1034	-20	-18.955	-19.5224	-20	-20	-19.3023	-20	-19.4131	-18.1357	-18.9872	-19.6469	-19.7086	-19.8948	-19.3751	-19.039	-20	-19.2602	-20	-20	-19.2528	-19.1189	-18.8075	-19.6291	-19.5645	NA	-20	-20	-19.4948	-19.3063	-20	-19.2095	-19.4688	-19.7332	-19.0916	-19.6107
RP11-129I19.2	-20	-20	-20	-20	-20	-20	-20	-20	-20	-20	-20	-20	-20	-20	-20	-20	-20	-20	-20	-20	-20	-20	-20	-20	-20	NA	-20	-20	-20	-20	-20	-20	-20	-20	-20	-20
IRX2	-20	-20	-20	-20	-20	-20	-20	-20	-20	-20	-19.4029	-20	-20	-20	-20	-20	-20	-20	-18.3457	-20	-20	-20	-20	-20	-20	NA	-20	-20	-20	-20	-20	-20	-20	-20	-20	-20
C5orf38	-20	-20	-20	-20	-20	-20	-20	-20	-20	-20	-20	-20	-20	-20	-20	-20	-20	-20	-20	-20	-20	-20	-20	-20	-20	NA	-20	-20	-20	-20	-20	-20	-20	-20	-20	-20
RP11-468D11.1	-20	-20	-20	-20	-20	-20	-20	-20	-20	-20	-20	-20	-20	-20	-20	-20	-20	-20	-20	-20	-20	-20	-20	-20	-20	NA	-20	-20	-20	-20	-20	-20	-20	-20	-20	-20
RP11-35O7.1	-20	-20	-20	-20	-20	-20	-20	-20	-20	-20	-20	-20	-20	-20	-20	-20	-20	-20	-20	-20	-20	-20	-20	-20	-20	NA	-20	-20	-20	-20	-20	-20	-20	-20	-20	-20
LINC01377	-20	-20	-20	-20	-20	-20	-20	-20	-20	-20	-20	-20	-20	-20	-20	-20	-20	-20	-20	-20	-20	-20	-20	-20	-20	NA	-20	-20	-20	-20	-20	-20	-20	-20	-20	-20
LINC01019	-20	-20	-20	-20	-20	-20	-20	-20	-20	-20	-20	-20	-20	-20	-20	-20	-20	-20	-20	-20	-20	-20	-20	-20	-20	NA	-20	-20	-20	-20	-20	-20	-20	-20	-20	-20
RP11-121L11.3	-20	-20	-20	-20	-20	-20	-20	-20	-20	-20	-20	-20	-20	-20	-20	-20	-20	-20	-20	-20	-20	-20	-20	-20	-20	NA	-20	-20	-20	-20	-20	-20	-20	-20	-20	-20
LINC01017	-20	-20	-20	-20	-20	-20	-20	-20	-20	-20	-20	-20	-20	-20	-20	-20	-20	-20	-20	-20	-20	-20	-20	-20	-20	NA	-20	-20	-20	-20	-20	-20	-20	-20	-20	-20
IRX1	-20	-20	-20	-20	-20	-20	-20	-20	-20	-20	-20	-20	-20	-20	-20	-20	-20	-20	-20	-20	-20	-20	-20	-20	-20	NA	-20	-20	-20	-20	-20	-20	-20	-20	-20	-20
CTD-2012M11.3	-20	-20	-20	-20	-20	-20	-20	-20	-20	-20	-20	-20	-20	-20	-20	-20	-20	-20	-20	-20	-20	-20	-20	-20	-20	NA	-20	-20	-20	-20	-20	-20	-20	-20	-20	-20
CTD-2287N17.1	-20	-20	-20	-20	-20	-20	-20	-20	-20	-20	-20	-20	-20	-20	-20	-20	-20	-20	-20	-20	-20	-20	-20	-20	-20	NA	-20	-20	-20	-20	-20	-20	-20	-20	-20	-20
CTD-2383I20.1	-20	-20	-20	-19.9294	-20	-20	-20	-20	-20	-20	-20	-20	-20	-20	-20	-20	-20	-20	-20	-20	-20	-20	-20	-20	-20	NA	-20	-20	-20	-19.7906	-20	-20	-20	-20	-20	-20
CTD-2008N3.1	-20	-20	-20	-20	-20	-20	-20	-20	-20	-20	-20	-20	-20	-20	-20	-20	-20	-20	-20	-20	-20	-20	-20	-20	-20	NA	-20	-20	-20	-20	-20	-20	-20	-20	-20	-20
RP11-445O3.3	-19.4867	-20	-20	-18.8678	-20	-20	-20	-18.7607	-19.788	-17.346	-20	-20	-19.2838	-19.6995	-18.9377	-18.7248	-19.2493	-20	-20	-20	-20	-19.4938	-18.1612	-19.7479	-20	NA	-20	-20	-19.1154	-19.3084	-20	-20	-19.8105	-19.7357	-19.2754	-19.3482
RP11-445O3.2	-20	-20	-20	-20	-20	-20	-20	-20	-20	-20	-20	-20	-20	-20	-20	-20	-20	-20	-20	-20	-20	-20	-20	-20	-20	NA	-20	-20	-20	-20	-20	-20	-20	-20	-20	-20
RP11-445O3.1	-20	-20	-20	-20	-20	-20	-20	-20	-20	-20	-20	-20	-20	-20	-20	-20	-20	-20	-20	-20	-20	-20	-20	-20	-20	NA	-20	-20	-20	-20	-20	-20	-20	-20	-20	-20
CTD-2318H23.1	-20	-20	-20	-20	-20	-20	-20	-20	-20	-20	-20	-20	-20	-20	-20	-20	-20	-20	-20	-20	-20	-20	-20	-20	-20	NA	-20	-20	-20	-20	-20	-20	-20	-20	-20	-20
CTD-2161F6.3	-20	-20	-20	-20	-20	-20	-20	-20	-20	-20	-20	-20	-20	-20	-20	-20	-20	-20	-20	-20	-20	-20	-20	-20	-20	NA	-20	-20	-20	-20	-20	-20	-20	-20	-20	-20
CTD-2161F6.2	-20	-20	-20	-20	-20	-20	-20	-20	-20	-20	-20	-20	-20	-20	-20	-20	-20	-20	-20	-20	-20	-20	-20	-20	-20	NA	-20	-20	-20	-20	-20	-20	-20	-20	-20	-20
CTD-2161F6.1	-20	-20	-20	-20	-20	-20	-20	-20	-20	-20	-20	-20	-20	-20	-20	-20	-20	-20	-20	-20	-20	-20	-20	-20	-20	NA	-20	-20	-20	-20	-20	-20	-20	-20	-20	-20
CTD-2046I8.1	-20	-20	-20	-20	-20	-20	-20	-20	-20	-20	-20	-20	-20	-20	-20	-20	-20	-20	-20	-20	-20	-20	-20	-20	-20	NA	-20	-20	-20	-20	-20	-20	-20	-20	-20	-20
CTD-2247C11.2	-20	-20	-20	-20	-20	-20	-20	-20	-20	-20	-20	-20	-20	-20	-20	-20	-20	-20	-20	-20	-20	-20	-20	-20	-20	NA	-20	-20	-20	-20	-20	-20	-20	-20	-20	-20
CTD-2247C11.1	-20	-20	-20	-20	-20	-20	-20	-20	-20	-20	-20	-20	-20	-20	-20	-20	-20	-20	-20	-20	-20	-20	-20	-20	-20	NA	-20	-20	-20	-20	-20	-20	-20	-20	-20	-20
LINC01020	-20	-20	-20	-20	-20	-20	-20	-20	-20	-20	-20	-20	-20	-20	-20	-20	-20	-20	-20	-20	-20	-19.8545	-20	-20	-20	NA	-20	-20	-20	-20	-20	-20	-20	-20	-20	-20
CTD-2247C11.4	-20	-20	-20	-20	-20	-20	-20	-20	-20	-20	-20	-20	-20	-20	-20	-20	-20	-20	-20	-20	-20	-20	-20	-20	-20	NA	-20	-20	-20	-20	-20	-20	-20	-20	-20	-20
CTD-2247C11.5	-20	-20	-20	-20	-20	-20	-20	-20	-20	-20	-20	-20	-20	-20	-20	-20	-20	-20	-20	-20	-20	-20	-20	-20	-20	NA	-20	-20	-20	-20	-20	-20	-20	-20	-20	-20
CTD-2297D10.2	-20	-20	-20	-20	-20	-20	-20	-20	-20	-20	-20	-20	-20	-20	-20	-20	-20	-20	-20	-20	-20	-20	-20	-20	-20	NA	-20	-20	-20	-20	-20	-20	-20	-20	-20	-20
ADAMTS16	-20	-16.9488	-20	-19.9297	-20	-20	-20	-20	-20	-20	-19.4022	-20	-19.9702	-20	-20	-20	-20	-20	-18.3461	-20	-20	-20	-20	-20	-20	NA	-20	-20	-20	-20	-20	-20	-20	-20	-20	-20
CTD-2297D10.1	-20	-20	-20	-20	-20	-20	-20	-20	-20	-20	-20	-20	-20	-20	-20	-20	-20	-20	-20	-20	-20	-20	-20	-20	-20	NA	-20	-20	-20	-20	-20	-20	-20	-20	-20	-20
ICE1	-15.0912	-16.1737	-15.0702	-16.053	-16.6649	-16.1678	-15.9021	-16.4435	-16.656	-14.9726	-15.4517	-15.7118	-17.3611	-17.6054	-17.2236	-14.7698	-16.0896	-16.4544	-15.0537	-16.4402	-15.7802	-16.0741	-15.7584	-16.4376	-16.3833	NA	-15.8679	-15.3383	-16.2331	-16.4629	-15.1362	-15.8457	-16.1739	-15.9226	-15.8663	-16.3276
CTC-471C19.1	-20	-20	-20	-20	-20	-20	-20	-20	-20	-20	-20	-20	-20	-20	-20	-20	-20	-20	-20	-20	-20	-20	-20	-20	-20	NA	-20	-20	-20	-20	-20	-20	-20	-20	-20	-20
CTC-471C19.2	-20	-20	-20	-20	-20	-20	-20	-20	-20	-20	-20	-20	-20	-20	-20	-20	-20	-20	-20	-20	-20	-20	-20	-20	-20	NA	-20	-20	-20	-20	-20	-20	-20	-20	-20	-20
FLJ33360	-19.0947	-20	-19.5589	-19.9297	-20	-20	-20	-20	-20	-20	-20	-20	-20	-20	-20	-20	-20	-20	-20	-20	-19.246	-20	-20	-20	-20	NA	-20	-20	-20	-20	-18.3302	-20	-20	-19.7243	-19.7131	-19.9259
MED10	-13.4043	-13.814	-13.4759	-13.5014	-13.7784	-13.4502	-13.2363	-14.2442	-14.6325	-13.1357	-13.9653	-13.1801	-15.1441	-15.2966	-14.9769	-13.3474	-13.5549	-14.9453	-12.3147	-14.3209	-13.9173	-13.4271	-14.0908	-13.6065	-14.0207	NA	-13.321	-13.7681	-14.1094	-14.709	-13.4202	-13.2866	-13.9096	-13.4564	-13.5238	-13.761
UBE2QL1	-19.4832	-18.8566	-20	-20	-20	-20	-20	-20	-20	-20	-19.4099	-20	-19.1061	-19.4438	-18.8422	-20	-20	-20	-15.5097	-20	-20	-19.2945	-20	-19.7451	-19.8472	NA	-20	-20	-19.4924	-19.792	-20	-20	-20	-20	-19.4784	-19.9308
LINC01018	-19.4888	-18.8564	-18.9578	-18.5697	-20	-19.5296	-18.4738	-20	-20	-20	-18.9894	-19.116	-19.9506	-20	-20	-18.7238	-18.9773	-20	-18.3531	-20	-20	-19.2054	-20	-20	-19.5689	NA	-18.3741	-20	-19.4948	-19.7996	-20	-19.2115	-19.0765	-19.1228	-19.0931	-19.2089
NSUN2	-16.3926	-16.7743	-16.1144	-16.2835	-16.3118	-16.4731	-16.3961	-16.3557	-16.2343	-17.3843	-16.3389	-15.7934	-17.6438	-17.8831	-17.6489	-15.5511	-16.2596	-17.2002	-15.5219	-16.4361	-16.614	-16.2608	-15.9106	-16.8298	-16.7466	NA	-14.3852	-16.2892	-16.7691	-16.5178	-16.2023	-15.5689	-16.4711	-16.5133	-16.3518	-16.3392
SRD5A1	-17.4882	-15.939	-17.1199	-17.663	-17.8259	-18.285	-17.5938	-16.3466	-16.8445	-20	-16.653	-17.1612	-18.4155	-18.6815	-18.9885	-17.1673	-17.6543	-15.6368	-16.457	-17.8042	-14.7257	-17.0572	-17.9436	-17.6545	-17.9264	NA	-14.7297	-17.0144	-18.0366	-16.8211	-15.3615	-18.0477	-17.9744	-17.6958	-16.8534	-17.9304
CTD-2044J15.1	-20	-20	-20	-20	-20	-20	-20	-20	-19.7736	-20	-20	-20	-20	-20	-20	-19.4373	-20	-20	-20	-20	-20	-20	-20	-19.8636	-20	NA	-20	-20	-20	-20	-20	-20	-20	-19.7233	-20	-20
PAPD7	-15.9884	-17.8341	-16.1472	-16.9752	-17.6011	-17.3258	-17.6114	-16.278	-16.7754	-18.1885	-16.3965	-17.2329	-16.1842	-16.6597	-16.016	-16.9167	-16.8554	-16.5366	-16.2219	-17.8221	-14.8069	-16.4699	-15.1909	-17.3671	-17.6919	NA	-14.1058	-16.4953	-15.6728	-16.6654	-16.4471	-19.3519	-17.5801	-18.0689	-17.1475	-17.7151
RP11-332J15.3	-20	-20	-20	-20	-20	-20	-20	-20	-20	-20	-20	-20	-20	-20	-20	-20	-20	-20	-20	-20	-20	-20	-20	-20	-20	NA	-20	-20	-20	-20	-20	-20	-20	-20	-20	-20
RP11-332J15.4	-20	-20	-20	-20	-20	-20	-20	-20	-20	-20	-20	-20	-20	-20	-20	-20	-20	-20	-20	-20	-20	-20	-20	-20	-20	NA	-20	-20	-20	-20	-20	-20	-20	-20	-20	-20
RP11-332J15.1	-20	-20	-20	-20	-20	-20	-20	-20	-20	-20	-20	-20	-20	-20	-20	-20	-20	-20	-20	-20	-20	-20	-20	-20	-20	NA	-20	-20	-20	-20	-20	-20	-20	-20	-20	-20
RP11-332J15.2	-20	-20	-20	-20	-20	-20	-20	-20	-20	-20	-20	-19.6393	-20	-20	-20	-20	-20	-20	-20	-20	-20	-20	-20	-20	-20	NA	-20	-20	-20	-20	-20	-20	-20	-20	-20	-20
RP11-122F24.1	-20	-20	-20	-20	-20	-20	-20	-20	-20	-20	-20	-20	-20	-20	-20	-20	-20	-20	-20	-20	-20	-20	-20	-20	-20	NA	-20	-20	-20	-20	-20	-20	-20	-20	-20	-20
RP11-404K5.4	-20	-20	-20	-20	-20	-20	-20	-20	-20	-20	-20	-20	-20	-20	-20	-20	-20	-20	-20	-20	-20	-20	-20	-20	-20	NA	-20	-20	-20	-20	-20	-20	-20	-20	-20	-20
CTD-2296D1.1	-20	-20	-20	-20	-20	-20	-20	-20	-20	-20	-20	-20	-20	-20	-20	-20	-20	-20	-20	-20	-20	-20	-20	-20	-20	NA	-20	-20	-20	-20	-20	-20	-20	-20	-20	-20
CTD-2296D1.2	-20	-20	-20	-20	-20	-20	-20	-20	-20	-20	-20	-20	-20	-20	-20	-20	-20	-20	-20	-20	-20	-20	-20	-20	-20	NA	-20	-20	-20	-20	-20	-20	-20	-20	-20	-20
CTD-2296D1.3	-20	-20	-20	-20	-20	-20	-20	-20	-20	-20	-20	-20	-20	-20	-20	-20	-20	-20	-20	-20	-20	-20	-20	-20	-20	NA	-20	-20	-20	-20	-20	-20	-20	-20	-20	-20
CTD-2296D1.4	-20	-20	-20	-20	-20	-20	-20	-20	-20	-20	-20	-20	-20	-20	-20	-20	-20	-20	-20	-20	-20	-20	-20	-20	-20	NA	-20	-20	-20	-20	-20	-20	-20	-20	-20	-20
CTD-2296D1.5	-20	-20	-20	-19.4649	-19.5152	-20	-20	-18.7551	-19.776	-20	-20	-20	-19.9413	-20	-20	-19.0349	-19.5721	-20	-20	-20	-20	-20	-20	-19.8649	-20	NA	-20	-20	-20	-20	-20	-19.2023	-20	-19.4932	-19.4739	-20
ADCY2	-19.4917	-20	-19.5746	-19.2384	-19.1537	-19.1672	-19.3033	-20	-18.9928	-17.3464	-17.974	-20	-19.5462	-19.8952	-19.3775	-20	-19.2492	-19.2606	-20	-20	-19.2529	-19.2059	-18.8092	-19.3317	-19.705	NA	-18.3757	-18.5461	-19.4961	-19.7926	-17.0866	-20	-19.4709	-19.735	-20	-19.4499
RP11-711G10.1	-20	-20	-20	-20	-20	-20	-20	-20	-20	-20	-20	-20	-20	-20	-20	-20	-20	-20	-20	-20	-20	-20	-20	-20	-20	NA	-20	-20	-20	-20	-20	-20	-20	-20	-20	-20
C5orf49	-20	-20	-20	-20	-20	-20	-20	-20	-20	-20	-17.7989	-20	-20	-20	-20	-20	-20	-20	-20	-20	-20	-20	-20	-20	-20	NA	-20	-18.5411	-20	-19.7918	-18.3307	-20	-20	-20	-20	-20
MTRR	-16.8714	-17.1974	-16.1441	-17.0585	-16.7758	-17.3147	-16.722	-16.9225	-17.2963	-15.7183	-15.5096	-16.5615	-17.6455	-17.9453	-17.2612	-17.1715	-17.5668	-18.4462	-16.758	-20	-17.8884	-17.6104	-17.3976	-17.3293	-17.8133	NA	-18.4222	-17.0187	-17.2175	-17.224	-16.7372	-16.9492	-16.8983	-16.874	-16.7854	-17.1325
FASTKD3	-17.3769	-16.9601	-17.4297	-17.1304	-18.2537	-17.3068	-17.7707	-17.0388	-17.1148	-18.158	-17.2814	-16.6759	-18.6287	-18.3083	-18.7151	-17.4898	-17.9831	-17.4935	-17.1205	-16.9563	-17.0386	-17.892	-18.8458	-17.9287	-17.5258	NA	-17.6488	-16.4841	-17.7466	-16.8454	-16.4358	-17.3901	-17.3349	-16.9786	-16.6816	-17.1463
CTD-2072I24.1	-20	-20	-19.5582	-20	-20	-20	-20	-20	-20	-20	-20	-20	-20	-20	-20	-20	-20	-20	-20	-20	-20	-20	-20	-20	-20	NA	-20	-20	-20	-20	-20	-20	-20	-20	-20	-20
RP11-480D4.1	-20	-20	-20	-20	-20	-20	-20	-20	-20	-20	-20	-20	-20	-20	-20	-20	-20	-20	-20	-20	-20	-20	-20	-20	-20	NA	-20	-20	-20	-20	-20	-20	-20	-20	-20	-20
RP11-480D4.2	-20	-20	-20	-20	-20	-20	-20	-20	-20	-20	-20	-20	-20	-20	-20	-20	-20	-20	-20	-20	-20	-20	-20	-20	-20	NA	-20	-20	-20	-20	-20	-20	-20	-20	-20	-20
RP11-480D4.6	-20	-20	-19.5624	-19.7996	-20	-19.5227	-20	-20	-20	-20	-19.4049	-19.6429	-19.8877	-20	-20	-20	-19.2404	-20	-20	-20	-20	-20	-20	-19.4209	-19.5633	NA	-20	-20	-19.1112	-19.4481	-20	-20	-19.465	-20	-19.2692	-19.7259
MIR4458HG	-15.9049	-16.0454	-16.802	-18.343	-17.0492	-18.4554	-18.5028	-18.1238	-18.3448	-16.4718	-16.2139	-18.0786	-19.4873	-19.0847	-19.8866	-17.898	-17.3771	-17.1849	-16.0034	-17.8018	-18.1236	-18.3889	-17.7293	-18.0978	-17.9802	NA	-18.4059	-16.7232	-19.1542	-17.9721	-16.435	-16.9406	-17.9073	-18.6007	-18.1521	-18.3901
RP11-417J1.1	-20	-20	-20	-20	-20	-20	-20	-20	-20	-20	-20	-20	-20	-20	-20	-20	-20	-20	-20	-20	-20	-20	-20	-20	-20	NA	-20	-20	-20	-20	-20	-20	-20	-20	-20	-20
RP11-315A16.1	-20	-20	-19.5598	-20	-20	-20	-20	-20	-20	-20	-17.9699	-20	-20	-20	-20	-20	-20	-20	-20	-20	-20	-20	-20	-20	-20	NA	-20	-20	-20	-19.6087	-17.0841	-20	-20	-20	-20	-20
RP11-143A12.3	-20	-20	-20	-20	-20	-20	-20	-20	-20	-20	-20	-19.6391	-19.9699	-20	-20	-20	-20	-20	-20	-20	-20	-20	-20	-20	-20	NA	-20	-20	-20	-20	-20	-20	-20	-20	-20	-20
CTD-2215L10.1	-20	-20	-20	-20	-20	-20	-20	-20	-20	-20	-20	-20	-20	-20	-20	-20	-20	-20	-20	-20	-20	-20	-20	-20	-20	NA	-20	-20	-20	-20	-20	-20	-20	-20	-20	-20
SEMA5A	-18.8247	-15.2078	-16.697	-19.229	-19.1754	-18.9125	-20	-20	-20	-16.4729	-13.9729	-19.6809	-19.6511	-19.711	-19.8734	-19.4798	-19.0233	-19.2789	-18.3807	-20	-20	-19.4362	-18.8434	-19.7846	-19.511	NA	-17.6363	-13.6831	-19.142	-19.8011	-13.7275	-18.7303	-19.3601	-19.1549	-19.7732	-19.2577
CTD-2201E9.4	-20	-20	-20	-20	-20	-20	-20	-20	-20	-20	-20	-20	-20	-20	-20	-20	-20	-20	-20	-20	-20	-20	-20	-20	-20	NA	-20	-20	-20	-20	-17.5763	-20	-20	-20	-20	-20
CTD-2201E9.1	-20	-20	-20	-20	-20	-20	-20	-20	-20	-20	-20	-20	-20	-20	-19.8144	-20	-20	-20	-20	-20	-20	-20	-20	-20	-20	NA	-20	-20	-20	-20	-20	-20	-20	-20	-20	-20
SNHG18	-19.5911	-14.1708	-17.9641	-19.4437	-19.566	-20	-20	-20	-19.9601	-16.4758	-14.3488	-19.7422	-19.589	-19.6505	-19.9649	-19.5378	-19.7832	-20	-20	-20	-20	-19.8884	-18.8794	-20	-19.8022	NA	-20	-14.6988	-19.6	-19.7276	-14.5976	-19.3219	-19.7665	-19.6282	-19.6076	-19.8392
TAS2R1	-20	-20	-20	-20	-20	-20	-20	-20	-20	-20	-20	-20	-20	-20	-20	-20	-20	-20	-20	-20	-20	-20	-20	-20	-20	NA	-20	-20	-20	-20	-20	-20	-20	-20	-20	-20
CTD-2143L24.1	-20	-20	-20	-20	-20	-20	-20	-20	-20	-20	-20	-20	-20	-20	-20	-20	-20	-20	-20	-20	-20	-20	-20	-20	-20	NA	-20	-20	-20	-20	-20	-20	-20	-20	-20	-20
RP11-447B18.1	-20	-20	-20	-20	-20	-20	-20	-20	-20	-20	-20	-20	-20	-20	-20	-20	-20	-20	-20	-20	-20	-20	-20	-20	-20	NA	-20	-20	-20	-20	-20	-20	-20	-20	-20	-20
CTD-2199O4.1	-19.4915	-20	-18.5317	-18.8055	-19.1538	-18.4327	-18.8322	-20	-20	-17.3479	-18.6652	-19.1191	-19.424	-19.529	-20	-19.0446	-19.2541	-20	-18.3539	-20	-18.7574	-19.3985	-19.2958	-19.0882	-18.9605	NA	-20	-20	-19.1188	-18.944	-20	-18.6989	-19.0818	-19.1266	-18.4287	-18.7607
CTD-2199O4.3	-20	-20	-20	-20	-20	-20	-20	-20	-20	-20	-20	-20	-20	-20	-20	-20	-20	-20	-20	-20	-20	-20	-20	-20	-20	NA	-20	-20	-20	-20	-20	-20	-20	-20	-20	-20
CTD-2199O4.7	-20	-20	-20	-20	-20	-20	-20	-20	-20	-20	-20	-20	-20	-20	-20	-20	-20	-20	-20	-20	-20	-20	-20	-20	-20	NA	-20	-20	-20	-20	-20	-20	-20	-20	-20	-20
CTD-2199O4.6	-20	-20	-20	-20	-20	-20	-20	-20	-20	-20	-20	-20	-20	-20	-20	-20	-20	-20	-18.3456	-20	-20	-19.7233	-20	-20	-19.5576	NA	-20	-20	-20	-20	-20	-19.2002	-19.4624	-20	-20	-19.9261
FAM173B	-16.7944	-15.8331	-16.6992	-17.6918	-17.9394	-18.2797	-18.2164	-17.6661	-17.6738	-16.4734	-15.9696	-17.0444	-18.7711	-18.9064	-18.7093	-18.0743	-17.0214	-18.4246	-14.9494	-16.4252	-18.7936	-18.0763	-16.7768	-17.9586	-17.5569	NA	-18.4022	-15.9395	-17.7423	-17.8195	-15.9838	-17.2251	-17.4748	-18.3908	-17.2157	-17.8228
CTD-2256P15.1	-19.4804	-20	-20	-19.5696	-20	-20	-20	-20	-20	-20	-20	-20	-19.8058	-20	-19.5048	-19.4398	-19.5734	-20	-20	-20	-20	-19.6053	-20	-19.8662	-19.8409	NA	-20	-20	-20	-20	-20	-20	-20	-20	-19.4747	-19.9291
CCT5	-13.9321	-13.4657	-13.4942	-15.1054	-15.4299	-15.0013	-14.8266	-13.2714	-13.7639	-13.4996	-14.1577	-12.9633	-17.1906	-17.0821	-16.8692	-14.5158	-14.6802	-14.3402	-13.0606	-15.1082	-14.9181	-14.7117	-14.707	-14.9412	-14.9206	NA	-14.1205	-13.4857	-14.5579	-14.1669	-13.7414	-14.3373	-15.1919	-14.6884	-14.7101	-14.9888
CTD-2256P15.4	-20	-18.8534	-20	-19.8636	-20	-20	-20	-18.755	-19.4085	-20	-18.9815	-20	-19.8854	-19.8899	-19.8178	-20	-20	-19.2538	-20	-20	-20	-20	-20	-19.8669	-20	NA	-20	-18.5415	-20	-20	-20	-20	-20	-19.7265	-20	-19.8562
CTD-2256P15.5	-20	-20	-20	-20	-20	-20	-20	-20	-20	-20	-20	-20	-20	-20	-20	-20	-20	-20	-20	-20	-20	-20	-20	-20	-20	NA	-20	-20	-20	-20	-20	-20	-20	-20	-20	-20
CMBL	-16.9527	-16.9598	-18.8426	-18.5663	-20	-18.3802	-18.5894	-18.8957	-19.2278	-17.4006	-15.9804	-19.2287	-19.3232	-18.96	-18.5632	-18.3212	-18.3718	-19.3468	-14.231	-17.8535	-18.8288	-19.3473	-17.7891	-19.0449	-18.8649	NA	-20	-17.8793	-19.2756	-18.7577	-16.4719	-20	-18.2764	-18.5956	-18.313	-18.79
CTD-2256P15.2	-19.1058	-20	-18.7272	-19.285	-18.4163	-19.5367	-19.3098	-18.7624	-18.7695	-20	-20	-19.3631	-19.5074	-19.4491	-19.38	-18.055	-19.5896	-19.2626	-20	-20	-19.2572	-19.4005	-18.4502	-19.3371	-19.3464	NA	-20	-20	-18.5693	-19.0547	-20	-19.2139	-19.3331	-18.9686	-19.2803	-19.0459
2018-03-06	-14.0416	-14.578	-13.7261	-13.8158	-14.4467	-14.0293	-13.9087	-14.6808	-15.2153	-13.0369	-13.566	-14.718	-15.1284	-15.3678	-15.0294	-13.8643	-13.913	-15.6295	-12.8534	-13.6015	-14.9754	-14.2395	-13.9516	-14.1393	-14.6511	NA	-14.5342	-13.665	-14.8076	-15.0063	-13.5159	-13.9243	-14.0851	-14.4725	-13.9754	-14.3674
ROPN1L-AS1	-20	-20	-20	-20	-20	-20	-20	-20	-20	-20	-20	-20	-20	-20	-20	-20	-20	-20	-20	-20	-20	-20	-20	-20	-20	NA	-20	-20	-20	-20	-20	-20	-20	-20	-20	-20
ROPN1L	-17.8328	-20	-18.5214	-19.9302	-20	-20	-19.2997	-20	-20	-20	-19.405	-19.3546	-20	-20	-20	-20	-20	-20	-18.3471	-20	-20	-20	-20	-20	-19.3292	NA	-20	-20	-20	-20	-20	-20	-20	-19.4939	-19.0896	-19.6642
LINC01513	-19.4851	-20	-18.9525	-19.1968	-19.1528	-18.8748	-17.949	-20	-19.5855	-20	-19.4094	-20	-19.8913	-19.8939	-20	-19.4429	-20	-19.2582	-17.5977	-17.7827	-19.2498	-19.3914	-19.2862	-20	-19.2232	NA	-20	-20	-20	-20	-20	-20	-19.3242	-19.297	-19.7193	-19.2057
RP11-1C1.6	-20	-20	-20	-20	-20	-20	-20	-20	-20	-20	-20	-20	-20	-20	-20	-20	-20	-20	-20	-20	-20	-20	-20	-20	-20	NA	-20	-20	-20	-20	-20	-20	-20	-20	-20	-20
RP11-1C1.4	-20	-20	-20	-20	-20	-20	-20	-20	-20	-20	-20	-20	-20	-20	-20	-20	-20	-20	-20	-20	-20	-20	-20	-20	-20	NA	-20	-20	-20	-20	-20	-20	-20	-20	-20	-20
RP11-1C1.5	-20	-20	-20	-20	-20	-20	-20	-20	-20	-20	-20	-20	-20	-20	-20	-20	-20	-20	-20	-20	-20	-20	-20	-20	-20	NA	-20	-20	-20	-20	-20	-20	-20	-20	-20	-20
ANKRD33B	-18.1635	-18.9022	-18.7322	-19.7478	-19.58	-20	-19.3337	-18.774	-19.0028	-14.1089	-16.4424	-17.6982	-19.2804	-18.0724	-18.858	-20	-19.2588	-16.8174	-20	-15.268	-14.4037	-17.2577	-17.7186	-18.2573	-19.6079	NA	-18.3944	-16.7196	-17.6119	-18.7454	-20	-19.2238	-19.0943	-18.7026	-18.953	-19.747
ANKRD33B-AS1	-20	-20	-20	-20	-20	-20	-20	-20	-20	-20	-20	-20	-19.9406	-19.89	-19.65	-20	-20	-20	-20	-20	-20	-20	-20	-19.8637	-20	NA	-20	-20	-19.4871	-20	-20	-20	-20	-20	-20	-20
DAP	-14.2264	-14.2139	-15.2583	-16.3545	-15.6896	-15.9255	-15.9192	-15.19	-15.1567	-14.2529	-14.5809	-14.717	-15.9281	-15.2296	-15.5262	-16.1431	-15.0997	-15.3592	-15.8483	-16.4592	-15.5543	-15.5195	-15.7686	-15.9709	-16.7849	NA	-15.89	-15.1604	-14.6508	-15.6395	-14.5338	-15.5842	-16.2693	-15.8303	-15.8459	-15.9083
CTD-2154B17.4	-18.7922	-20	-20	-19.8629	-20	-20	-20	-20	-19.775	-20	-19.4027	-20	-19.8029	-20	-20	-20	-20	-20	-20	-20	-20	-20	-19.2812	-20	-19.8392	NA	-20	-20	-20	-20	-20	-20	-20	-20	-20	-20
CTD-2154B17.1	-20	-20	-20	-20	-20	-20	-20	-20	-20	-20	-20	-20	-20	-20	-20	-20	-20	-20	-20	-20	-20	-20	-20	-20	-20	NA	-20	-20	-20	-20	-20	-20	-20	-20	-20	-20
CTNND2	-20	-20	-19.569	-19.8645	-20	-19.5248	-20	-20	-19.7785	-16.8381	-16.9657	-20	-20	-20	-20	-20	-18.0802	-18.3992	-20	-20	-20	-20	-19.2855	-20	-20	NA	-20	-20	-20	-19.6126	-16.1835	-20	-20	-19.4953	-20	-19.9316
RP11-308B16.2	-20	-20	-20	-20	-20	-20	-20	-20	-20	-20	-20	-20	-20	-20	-20	-20	-20	-20	-20	-20	-20	-20	-20	-20	-20	NA	-20	-20	-20	-20	-20	-20	-20	-20	-20	-20
LINC01194	-20	-20	-20	-20	-20	-20	-20	-20	-20	-20	-20	-20	-20	-20	-20	-20	-20	-20	-20	-20	-20	-20	-20	-20	-20	NA	-20	-20	-20	-20	-20	-20	-20	-20	-20	-20
RP11-419C19.2	-20	-20	-20	-20	-20	-20	-20	-20	-20	-20	-20	-20	-20	-20	-20	-20	-20	-20	-20	-20	-20	-20	-20	-20	-20	NA	-20	-20	-20	-20	-20	-20	-20	-20	-20	-20
CTC-305H11.1	-20	-20	-20	-20	-20	-20	-20	-20	-20	-20	-20	-20	-20	-20	-20	-20	-20	-20	-20	-20	-20	-20	-20	-20	-20	NA	-20	-20	-20	-20	-20	-20	-20	-20	-20	-20
DNAH5	-20	-18.2225	-20	-19.8624	-20	-20	-20	-20	-20	-17.3436	-20	-20	-19.9701	-20	-19.8156	-20	-20	-20	-20	-20	-20	-20	-20	-19.8643	-20	NA	-20	-20	-20	-20	-18.3305	-20	-20	-20	-20	-20
CTB-51A17.1	-20	-20	-20	-20	-20	-20	-20	-20	-20	-20	-20	-20	-20	-20	-20	-20	-20	-20	-20	-20	-20	-20	-20	-20	-20	NA	-20	-20	-20	-20	-20	-20	-20	-20	-20	-20
TRIO	-15.0687	-15.0386	-14.9374	-18.6576	-18.9617	-19.7112	-18.5599	-15.6262	-15.8557	-14.8573	-15.3866	-18.2472	-16.5375	-15.5318	-16.4353	-16.7607	-17.6784	-17.2199	-14.8623	-15.7403	-16.6192	-16.3808	-14.9466	-16.8455	-19.6851	NA	-15.7042	-15.2406	-16.3233	-16.4203	-14.267	-18.0802	-19.1927	-19.0701	-18.6345	-19.2896
AC016549.1	-16.188	-16.7597	-16.3697	-19.5357	-19.5585	-19.5888	-18.5037	-16.6009	-17.287	-18.16	-16.1622	-19.7077	-18.5158	-18.338	-18.5502	-17.3687	-17.8584	-17.4905	-18.3789	-15.2691	-17.3141	-16.5382	-15.7476	-17.2323	-19.8141	NA	-16.2447	-17.3704	-17.2083	-17.9193	-15.6381	-18.3441	-19.2402	-20	-20	-19.8633
FAM105A	-17.5463	-17.8487	-18.0957	-15.6855	-15.3637	-15.7648	-14.9653	-13.6606	-13.7645	-17.4489	-15.2294	-16.126	-18.887	-19.4499	-19.8781	-14.7372	-13.968	-14.9997	-16.5082	-14.9286	-16.9463	-19.3974	-13.0206	-19.3912	-15.8268	NA	-12.8599	-17.4338	-18.1139	-12.9145	-16.0182	-15.5861	-15.5637	-15.1838	-15.1011	-15.611
CTD-2165H16.4	-19.4937	-20	-18.7268	-18.7412	-20	-19.5341	-19.3107	-20	-19.1227	-18.1363	-18.3948	-19.3641	-19.423	-19.3729	-19.3799	-18.7268	-19.2534	-20	-20	-20	-20	-19.2114	-19.2917	-19.4315	-19.2374	NA	-18.3773	-18.5466	-19.501	-19.8022	-18.3372	-19.2139	-18.8688	-18.5786	-20	-19.085
OTULIN	-16.563	-16.6048	-16.8171	-16.377	-16.359	-15.0292	-15.7467	-15.674	-16.5776	-16.1794	-16.9897	-14.9098	-18.0435	-17.8917	-17.8551	-14.9431	-16.5487	-16.7324	-15.3865	-16.4347	-15.8337	-16.8661	-15.8548	-16.7711	-17.1712	NA	-16.2602	-16.4952	-16.0998	-17.0741	-15.9896	-15.9637	-16.591	-15.7008	-15.7564	-16.566
ANKH	-15.369	-16.0551	-14.854	-16.0203	-15.4338	-15.9511	-15.9026	-16.4501	-15.9056	-15.5457	-15.9	-15.7974	-18.1269	-17.4264	-18.4359	-16.2283	-16.3958	-17.3578	-13.4598	-16.4436	-19.4385	-16.7269	-14.2503	-16.8404	-15.9086	NA	-17.6898	-16.5075	-17.3362	-15.0783	-15.5092	-16.1156	-15.471	-16.0586	-15.0246	-16.1379
CTB-40H15.4	-20	-20	-20	-20	-20	-20	-20	-20	-20	-20	-20	-20	-19.9411	-20	-19.8161	-20	-20	-20	-20	-20	-20	-20	-20	-20	-20	NA	-20	-20	-20	-20	-20	-20	-20	-19.7252	-20	-19.8567
RP1-251I12.1	-20	-20	-20	-20	-20	-20	-20	-20	-20	-20	-20	-20	-20	-20	-20	-20	-20	-20	-20	-20	-20	-20	-20	-20	-20	NA	-20	-20	-20	-20	-20	-20	-20	-20	-20	-20
RP1-137K24.1	-20	-20	-20	-20	-20	-20	-20	-20	-20	-20	-20	-20	-20	-20	-20	-20	-20	-20	-20	-20	-20	-20	-20	-20	-20	NA	-20	-20	-20	-20	-20	-20	-20	-20	-20	-20
FBXL7	-15.5434	-16.7539	-15.846	-19.8096	-20	-20	-20	-20	-20	-18.1458	-14.9847	-19.6592	-19.9777	-20	-20	-20	-19.5974	-20	-14.8565	-20	-20	-20	-20	-19.8824	-20	NA	-20	-15.4312	-20	-19.7947	-14.5926	-20	-20	-19.7445	-20	-19.9343
CTD-2350J17.1	-20	-20	-20	-20	-20	-20	-20	-20	-20	-20	-20	-20	-20	-20	-20	-20	-20	-20	-20	-20	-20	-20	-20	-20	-20	NA	-20	-20	-20	-20	-20	-20	-20	-20	-20	-20
2018-03-11	-20	-20	-20	-20	-20	-20	-20	-20	-20	-20	-20	-20	-19.9699	-20	-20	-20	-20	-20	-20	-20	-20	-20	-20	-20	-20	NA	-20	-20	-20	-20	-20	-20	-20	-20	-20	-20
RP11-19O2.1	-20	-20	-20	-20	-20	-20	-20	-20	-20	-20	-20	-20	-20	-20	-20	-20	-20	-20	-20	-20	-20	-20	-20	-20	-20	NA	-20	-20	-20	-20	-20	-20	-20	-20	-20	-20
RP11-19O2.2	-19.4775	-20	-20	-20	-20	-20	-20	-20	-20	-20	-20	-20	-20	-20	-20	-20	-20	-20	-20	-20	-20	-20	-20	-19.8641	-20	NA	-20	-20	-20	-20	-20	-20	-20	-20	-20	-19.9256
RP1-167G20.1	-20	-20	-20	-20	-20	-20	-20	-20	-20	-20	-20	-20	-19.9406	-20	-20	-20	-20	-20	-20	-20	-20	-20	-20	-20	-20	NA	-20	-20	-20	-20	-20	-20	-19.7977	-20	-20	-20
RP1-167G20.2	-20	-20	-20	-20	-20	-20	-20	-20	-20	-20	-20	-20	-20	-20	-20	-20	-20	-20	-20	-20	-20	-20	-20	-20	-20	NA	-20	-20	-20	-20	-20	-20	-20	-20	-20	-20
ZNF622	-16.0947	-14.8864	-15.7344	-15.4295	-14.8986	-15.134	-14.9973	-15.6392	-15.814	-15.383	-16.4831	-14.9677	-16.331	-16.3427	-16.2936	-15.1749	-14.88	-15.6561	-16.2443	-15.0953	-15.9098	-15.238	-17.035	-15.7279	-15.3897	NA	-15.7193	-15.8169	-15.5683	-16.3087	-15.6606	-15.3521	-15.4519	-15.4436	-14.8492	-15.3581
FAM134B	-15.6488	-15.2142	-18.3361	-14.9633	-16.0256	-16.2197	-17.3293	-17.3619	-16.7681	-13.1908	-19.1983	-16.6578	-19.1053	-19.3879	-19.2322	-16.9339	-14.4339	-17.9221	-18.4869	-20	-17.5181	-17.7886	-16.6171	-17.8004	-14.4107	NA	-17.1801	-17.9082	-17.793	-17.9089	-20	-15.2256	-14.5914	-15.9825	-15.9084	-15.1435
RP11-260E18.1	-20	-20	-20	-19.0739	-20	-20	-20	-20	-19.7792	-20	-20	-20	-19.9709	-20	-20	-20	-19.5748	-20	-20	-20	-19.249	-20	-18.8046	-19.7446	-18.7914	NA	-20	-20	-20	-19.3024	-20	-20	-19.1935	-19.495	-19.4775	-19.6055
CTC-461F20.1	-20	-20	-20	-19.7374	-20	-20	-20	-20	-20	-20	-20	-20	-20	-19.8904	-20	-20	-20	-20	-20	-20	-20	-19.7246	-20	-20	-19.2201	NA	-20	-20	-20	-20	-20	-20	-19.6219	-20	-19.7144	-19.7892
MYO10	-14.5812	-15.0332	-14.435	-17.6158	-18.6662	-17.8795	-17.3038	-18.881	-18.0496	-15.7255	-13.8771	-19.2291	-18.5179	-18.4967	-18.6928	-18.3076	-18.3266	-17.0632	-16.4737	-15.7419	-18.1494	-18.2049	-17.4191	-18.7025	-17.6273	NA	-18.4611	-14.2159	-18.2376	-17.906	-15.504	-17.8365	-17.799	-18.0862	-17.9571	-18.0712
BASP1	-16.4817	-13.0325	-16.9178	-18.6897	-18.016	-18.6788	-18.2264	-12.2044	-12.6484	-20	-13.4114	-14.6292	-15.0213	-14.7493	-15.1543	-17.1681	-19.0681	-11.7815	-18.5684	-14.7874	-11.499	-13.208	-12.7701	-14.1957	-19.4328	NA	-14.6078	-14.9245	-13.4736	-13.6151	-14.3353	-19.6909	-19.0078	-19.5367	-17.5779	-19.3796
CTD-2228A4.1	-20	-20	-20	-20	-20	-20	-20	-20	-20	-20	-20	-20	-20	-20	-20	-20	-20	-20	-20	-20	-20	-20	-20	-20	-20	NA	-20	-20	-20	-20	-20	-20	-20	-20	-20	-20
AC091878.1	-19.4793	-18.8535	-20	-19.7982	-20	-20	-20	-20	-19.7749	-20	-20	-20	-19.857	-20	-20	-20	-20	-20	-20	-20	-20	-20	-20	-19.7394	-20	NA	-20	-20	-20	-19.7908	-20	-20	-19.7987	-20	-20	-20
CTD-2139B15.2	-20	-18.2242	-19.5601	-20	-20	-20	-20	-20	-20	-20	-19.403	-20	-19.8851	-19.6976	-19.6517	-20	-20	-19.2584	-20	-20	-20	-20	-19.2812	-20	-20	NA	-17.6256	-20	-20	-20	-20	-20	-20	-20	-20	-19.6621
CTD-2139B15.5	-20	-20	-20	-20	-20	-20	-20	-20	-20	-20	-20	-20	-20	-20	-20	-20	-20	-20	-20	-20	-20	-20	-20	-20	-20	NA	-20	-20	-20	-20	-20	-20	-20	-20	-20	-20
CTD-2139B15.4	-20	-20	-20	-20	-20	-20	-20	-20	-20	-20	-20	-20	-20	-20	-20	-20	-20	-20	-20	-20	-20	-20	-20	-20	-20	NA	-20	-20	-20	-20	-20	-20	-20	-20	-20	-20
RP11-321E2.3	-20	-20	-20	-20	-20	-20	-20	-20	-19.5779	-20	-20	-20	-20	-20	-20	-20	-20	-20	-20	-20	-20	-20	-20	-20	-20	NA	-20	-20	-19.4869	-19.7909	-20	-20	-20	-20	-20	-20
RP11-321E2.4	-20	-20	-20	-20	-20	-20	-20	-20	-20	-20	-20	-20	-20	-20	-20	-20	-20	-20	-20	-20	-20	-20	-20	-20	-20	NA	-20	-20	-20	-20	-20	-20	-20	-20	-20	-20
RP11-454P21.1	-20	-20	-20	-20	-20	-20	-20	-20	-20	-18.1309	-20	-20	-20	-20	-20	-19.4372	-20	-19.2528	-20	-20	-20	-20	-20	-20	-20	NA	-20	-20	-20	-20	-20	-20	-20	-20	-20	-20
CTD-2023M8.1	-19.4811	-18.8551	-20	-19.4166	-20	-20	-19.2992	-19.2492	-20	-20	-18.1654	-19.6425	-19.753	-19.8922	-19.6529	-20	-20	-20	-20	-20	-20	-19.8571	-20	-19.3281	-19.8439	NA	-20	-20	-20	-20	-20	-20	-20	-19.4942	-19.7165	-19.7913
RP11-124N3.3	-20	-18.8533	-20	-20	-20	-20	-20	-20	-19.774	-20	-20	-20	-19.9701	-20	-20	-20	-19.5691	-20	-20	-20	-20	-19.8546	-20	-20	-20	NA	-20	-20	-20	-20	-20	-20	-20	-20	-19.7123	-20
RP11-124N3.2	-20	-20	-20	-20	-20	-20	-20	-20	-20	-20	-20	-20	-20	-20	-20	-20	-20	-20	-20	-20	-20	-20	-20	-20	-20	NA	-20	-20	-20	-20	-20	-20	-20	-20	-20	-20
CDH18	-19.4771	-20	-20	-19.9297	-20	-20	-20	-20	-20	-20	-20	-19.6394	-20	-20	-20	-20	-20	-20	-20	-17.7805	-20	-20	-20	-20	-20	NA	-20	-20	-20	-19.7909	-20	-20	-20	-20	-19.7124	-19.9259
RP11-420O16.1	-20	-20	-20	-20	-20	-20	-20	-20	-20	-20	-20	-20	-20	-20	-20	-20	-20	-20	-20	-20	-20	-20	-20	-20	-20	NA	-20	-20	-20	-20	-20	-20	-20	-20	-20	-20
RP11-774D14.1	-20	-20	-20	-19.8625	-20	-20	-20	-20	-20	-20	-20	-20	-19.9409	-20	-20	-20	-20	-20	-20	-20	-20	-20	-20	-20	-19.8374	NA	-20	-20	-20	-20	-20	-20	-19.7985	-20	-19.7128	-19.9258
CTD-2333M24.1	-20	-20	-20	-20	-20	-20	-20	-20	-20	-20	-20	-20	-20	-20	-20	-20	-20	-20	-20	-20	-20	-20	-20	-20	-20	NA	-20	-18.5402	-20	-20	-20	-20	-20	-20	-20	-20
RP11-374A4.1	-20	-20	-20	-19.8624	-20	-20	-20	-20	-20	-20	-19.4026	-20	-19.8847	-20	-19.8163	-20	-20	-20	-20	-20	-20	-19.856	-20	-19.8656	-20	NA	-20	-20	-19.1103	-20	-20	-19.2011	-19.6223	-20	-20	-20
RP11-360I2.1	-19.4776	-20	-19.5591	-19.8627	-20	-20	-20	-20	-20	-20	-20	-20	-19.9699	-20	-20	-20	-20	-20	-20	-20	-20	-20	-20	-20	-20	NA	-20	-20	-20	-20	-20	-20	-20	-20	-20	-19.9263
RP11-804N13.1	-20	-20	-20	-19.9295	-20	-20	-20	-20	-20	-20	-20	-20	-20	-20	-20	-20	-20	-20	-20	-20	-20	-20	-20	-20	-20	NA	-20	-20	-20	-20	-20	-20	-20	-20	-20	-20
CDH12	-19.4777	-20	-20	-19.9295	-20	-20	-20	-20	-19.7741	-20	-20	-20	-20	-19.8903	-20	-20	-20	-20	-18.3458	-20	-20	-19.8552	-20	-19.7393	-20	NA	-20	-20	-20	-20	-20	-20	-20	-20	-20	-19.9257
CTD-2234B20.1	-20	-20	-20	-20	-20	-20	-20	-20	-20	-20	-20	-20	-20	-20	-20	-20	-20	-20	-20	-20	-20	-20	-20	-20	-20	NA	-20	-20	-20	-20	-20	-20	-20	-20	-20	-20
PRDM9	-20	-20	-20	-20	-20	-20	-20	-20	-20	-20	-20	-20	-20	-19.8899	-20	-20	-20	-20	-20	-20	-20	-20	-20	-20	-20	NA	-20	-20	-20	-20	-20	-20	-20	-20	-20	-20
C5orf17	-18.3312	-18.8541	-18.7235	-19.2806	-20	-20	-20	-20	-19.7827	-20	-20	-20	-20	-20	-19.8222	-19.4426	-18.7473	-20	-20	-20	-20	-20	-20	-20	-19.0426	NA	-20	-20	-20	-20	-20	-20	-19.1952	-20	-19.7224	-19.5545
CTD-2074D8.1	-20	-20	-20	-20	-20	-20	-20	-20	-20	-20	-20	-20	-20	-20	-20	-20	-20	-20	-20	-20	-20	-20	-20	-20	-20	NA	-20	-20	-20	-20	-20	-20	-20	-20	-20	-20
CDH10	-20	-20	-20	-20	-20	-20	-20	-20	-20	-20	-20	-20	-20	-20	-20	-20	-20	-20	-20	-20	-20	-20	-20	-20	-20	NA	-20	-20	-20	-20	-20	-20	-20	-19.7231	-20	-20
RP11-116O11.1	-20	-20	-20	-19.9294	-20	-20	-20	-20	-20	-20	-20	-20	-20	-20	-20	-20	-20	-20	-20	-20	-20	-20	-20	-20	-20	NA	-20	-20	-20	-20	-20	-20	-20	-20	-20	-20
RP11-730N24.1	-20	-20	-20	-20	-20	-20	-20	-20	-20	-20	-20	-20	-20	-20	-20	-20	-20	-20	-20	-20	-20	-20	-20	-20	-20	NA	-20	-20	-20	-20	-20	-20	-20	-20	-20	-20
RP11-730N24.2	-20	-20	-20	-20	-20	-20	-20	-20	-20	-20	-20	-20	-20	-20	-20	-20	-20	-20	-20	-20	-20	-20	-20	-20	-20	NA	-20	-20	-20	-20	-20	-20	-20	-20	-20	-20
RP11-549K20.1	-20	-20	-20	-19.9294	-20	-19.5185	-20	-20	-20	-20	-20	-20	-20	-20	-20	-20	-20	-20	-20	-20	-20	-20	-20	-20	-20	NA	-20	-20	-20	-20	-20	-20	-20	-20	-20	-20
RP11-184E9.1	-20	-20	-20	-20	-20	-20	-20	-20	-20	-20	-20	-20	-20	-20	-20	-20	-20	-20	-20	-20	-20	-20	-20	-20	-20	NA	-20	-20	-20	-20	-20	-20	-20	-20	-20	-20
RP11-192H6.2	-20	-20	-20	-20	-20	-20	-20	-20	-20	-20	-20	-20	-20	-20	-20	-20	-20	-20	-20	-20	-20	-20	-20	-20	-20	NA	-20	-20	-20	-20	-20	-20	-20	-20	-20	-20
RP11-184E9.2	-20	-20	-20	-20	-20	-20	-20	-20	-20	-20	-20	-20	-20	-20	-20	-20	-20	-20	-20	-20	-20	-20	-20	-20	-20	NA	-20	-20	-20	-20	-20	-20	-20	-20	-20	-20
CTD-2306M5.1	-19.1106	-18.863	-19.2363	-19.1201	-18.8696	-18.8803	-17.7477	-18.7648	-19.5914	-18.1373	-18.9909	-19.1201	-19.7375	-19.7088	-20	-18.7251	-18.9805	-18.7718	-18.3538	-17.7843	-20	-18.893	-18.4498	-19.0867	-19.7154	NA	-20	-18.5477	-20	-19.4564	-20	-19.2154	-19.0794	-19.125	-19.4865	-18.8952
RP11-351N6.1	-20	-20	-20	-20	-20	-20	-20	-20	-20	-20	-20	-20	-20	-20	-20	-20	-20	-20	-20	-20	-20	-20	-20	-20	-20	NA	-20	-20	-20	-20	-20	-20	-20	-20	-20	-20
CTD-2533K21.4	-20	-20	-20	-20	-20	-20	-20	-20	-20	-20	-20	-20	-20	-20	-20	-20	-20	-20	-20	-20	-20	-20	-20	-20	-20	NA	-20	-20	-20	-20	-20	-20	-20	-20	-20	-20
CDH9	-20	-20	-20	-20	-20	-20	-20	-20	-20	-20	-20	-20	-20	-20	-20	-20	-20	-20	-20	-20	-20	-20	-20	-20	-20	NA	-20	-20	-20	-20	-20	-20	-20	-20	-20	-20
CTD-3007L5.1	-20	-20	-20	-20	-20	-20	-20	-20	-20	-20	-20	-20	-20	-20	-20	-20	-20	-20	-20	-20	-20	-20	-20	-20	-20	NA	-20	-20	-20	-20	-20	-20	-20	-20	-20	-20
LINC01021	-20	-20	-20	-19.9296	-20	-20	-20	-20	-20	-20	-20	-20	-20	-20	-20	-20	-20	-20	-20	-20	-20	-20	-19.2805	-20	-20	NA	-20	-20	-20	-20	-20	-20	-20	-19.7237	-20	-19.9259
CTD-2061E9.1	-20	-20	-20	-20	-20	-20	-20	-20	-20	-20	-20	-20	-20	-20	-20	-20	-20	-20	-20	-20	-20	-20	-20	-20	-20	NA	-20	-20	-20	-20	-20	-20	-20	-20	-20	-20
CTD-2134P3.1	-20	-20	-20	-20	-20	-20	-20	-20	-20	-20	-20	-20	-20	-20	-20	-20	-20	-20	-20	-20	-20	-20	-20	-20	-20	NA	-20	-20	-20	-20	-20	-20	-20	-20	-20	-20
CTD-2118P12.1	-19.12	-18.2297	-18.0629	-18.1399	-19.1595	-17.9503	-18.1953	-18.4025	-19.1334	-20	-18.6723	-19.3716	-19.1728	-19.3109	-19.2694	-17.8913	-18.763	-19.2718	-17.1111	-20	-19.2656	-18.7006	-17.1039	-18.532	-18.5356	NA	-17.1405	-20	-18.8248	-19.0635	-20	-18.3271	-18.3059	-18.9768	-18.6677	-18.9412
CTD-2010I22.2	-20	-20	-20	-20	-20	-20	-20	-20	-20	-20	-20	-20	-20	-20	-20	-20	-20	-20	-20	-20	-20	-20	-20	-20	-20	NA	-20	-20	-20	-20	-20	-20	-20	-20	-20	-20
RP11-152K4.2	-20	-20	-20	-20	-20	-20	-20	-20	-20	-20	-20	-20	-20	-20	-20	-20	-20	-20	-20	-20	-20	-20	-20	-20	-20	NA	-20	-20	-20	-20	-20	-20	-20	-20	-20	-20
CDH6	-20	-18.8582	-16.5437	-19.8761	-20	-20	-20	-19.262	-20	-15.0869	-18.181	-20	-19.9536	-19.7981	-20	-20	-19.2604	-20	-20	-20	-20	-19.8617	-18.8222	-19.8725	-19.8503	NA	-20	-12.5118	-20	-20	-14.1492	-20	-20	-20	-20	-19.5774
DROSHA	-16.282	-17.8017	-16.6459	-17.6352	-18.8824	-17.4969	-17.9759	-17.3186	-17.5357	-15.926	-16.3282	-17.6235	-18.7496	-18.62	-18.488	-18.2706	-17.3839	-17.8855	-16.0048	-16.4257	-17.315	-17.9254	-16.7766	-17.8593	-17.6577	NA	-16.7817	-17.3711	-17.7442	-17.871	-16.1926	-16.8192	-17.202	-17.1368	-17.084	-17.6633
C5orf22	-17.4761	-17.4598	-17.3413	-18.0116	-18.247	-17.7054	-17.5792	-17.869	-17.9349	-20	-17.6607	-17.2693	-18.8793	-19.0673	-18.6978	-17.26	-18.2444	-17.8794	-16.2101	-15.0827	-17.6568	-18.4319	-16.5858	-18.8968	-18.0724	NA	-17.6386	-18.5648	-18.1853	-18.0261	-15.9804	-17.5702	-17.9581	-17.6859	-17.8353	-18.1538
PDZD2	-16.2294	-17.4518	-15.5345	-19.0934	-20	-19.1818	-19.3161	-19.2703	-19.8013	-14.6512	-17.1652	-19.123	-19.6043	-19.8906	-19.674	-19.0504	-16.0346	-19.2636	-20	-20	-20	-19.6244	-19.3068	-19.4334	-19.8735	NA	-20	-16.7186	-19.1235	-19.4682	-15.4896	-19.2324	-19.0855	-18.474	-18.9414	-18.9066
RP11-5N11.4	-20	-20	-20	-20	-20	-20	-20	-20	-20	-20	-20	-20	-20	-20	-20	-20	-20	-20	-20	-20	-20	-20	-20	-20	-20	NA	-20	-20	-20	-20	-20	-20	-20	-20	-20	-20
RP11-5N11.5	-20	-20	-20	-20	-20	-20	-20	-20	-20	-20	-20	-20	-20	-20	-20	-20	-20	-20	-20	-20	-20	-20	-20	-20	-20	NA	-20	-20	-20	-20	-20	-20	-20	-20	-20	-20
RP11-5N11.6	-20	-20	-20	-20	-20	-20	-20	-20	-20	-20	-20	-20	-20	-20	-20	-20	-20	-20	-20	-20	-20	-20	-20	-20	-20	NA	-20	-20	-20	-20	-20	-20	-20	-20	-20	-20
CTD-2152M20.2	-20	-18.8534	-19.5599	-19.7373	-20	-20	-20	-20	-19.7749	-20	-18.6544	-20	-19.8845	-19.8904	-20	-20	-20	-20	-20	-20	-19.246	-19.8552	-20	-19.8647	-20	NA	-20	-20	-20	-19.7917	-20	-20	-19.7984	-20	-20	-19.8551
GOLPH3	-14.1067	-14.0346	-14.5692	-15.3446	-15.3749	-15.1011	-15.1517	-14.8496	-14.7858	-14.4868	-14.5161	-14.5599	-15.5507	-15.3048	-15.3319	-15.0643	-14.9305	-15.5265	-15.5445	-14.525	-15.5121	-15.4766	-14.987	-15.7054	-15.8755	NA	-14.6692	-14.3683	-14.5941	-15.1629	-14.4002	-15.4482	-15.3688	-15.2117	-14.882	-15.5408
CTD-2186M15.3	-17.7181	-18.8944	-16.86	-18.9233	-18.252	-18.9147	-17.9712	-18.1195	-17.5321	-16.8457	-17.2788	-17.2123	-17.8915	-17.3368	-17.825	-17.611	-18.1073	-18.1317	-17.6121	-17.7955	-18.7945	-18.9298	-17.7292	-18.7185	-19.1092	NA	-20	-18.5708	-18.0254	-18.2801	-18.3649	-18.0369	-19.379	-18.3871	-18.9762	-18.8922
MTMR12	-16.0226	-16.7656	-15.7662	-17.5309	-17.3815	-17.0661	-16.7191	-16.3477	-16.6403	-17.3636	-16.9811	-16.8991	-17.8877	-17.419	-17.709	-16.3175	-17.2306	-17.0575	-15.8236	-16.428	-16.4273	-17.247	-17.1152	-17.5975	-17.9208	NA	-16.249	-16.1011	-17.4063	-17.3959	-16.4382	-17.3948	-17.6001	-17.4173	-17.7143	-17.7284
ZFR	-14.6357	-14.5274	-14.4981	-15.1558	-15.4872	-15.5423	-14.9434	-15.2616	-15.3587	-13.8796	-14.3425	-14.8488	-16.8268	-17.1301	-17.4495	-14.8523	-14.7445	-15.2396	-14.7872	-15.2849	-15.4205	-15.2233	-15.3067	-15.2484	-15.3265	NA	-15.0977	-14.5855	-15.69	-15.4173	-14.0037	-14.8852	-15.1468	-15.1118	-15.0539	-15.2723
SUB1	-11.4025	-10.8524	-11.5505	-11.362	-10.8044	-10.8427	-10.4626	-9.99931	-10.543	-11.9142	-11.5384	-9.72861	-10.759	-10.8051	-10.6646	-10.9087	-11.632	-10.5734	-11.7517	-10.7798	-9.8964	-11.3221	-11.1645	-11.7832	-11.5497	NA	-10.1669	-11.5067	-9.11202	-10.8631	-11.7543	-11.3629	-11.2582	-10.7103	-10.4471	-11.2219
CTD-2004A9.1	-20	-20	-20	-20	-20	-20	-20	-20	-20	-20	-20	-20	-20	-20	-20	-20	-20	-20	-20	-20	-20	-20	-20	-20	-20	NA	-20	-20	-20	-20	-20	-20	-20	-20	-20	-20
NPR3	-17.6988	-20	-16.4922	-19.9307	-20	-20	-20	-20	-20	-20	-19.4118	-20	-19.9716	-20	-20	-20	-20	-20	-20	-20	-20	-20	-20	-20	-19.8431	NA	-20	-16.7154	-20	-20	-20	-20	-20	-20	-20	-20
CTD-2066L21.3	-20	-20	-20	-20	-20	-20	-20	-20	-20	-20	-20	-20	-20	-20	-20	-20	-20	-20	-20	-20	-20	-20	-20	-20	-20	NA	-20	-20	-20	-20	-20	-20	-20	-20	-20	-20
CTD-2218G20.2	-20	-20	-20	-20	-20	-20	-20	-20	-20	-20	-20	-20	-20	-20	-20	-20	-20	-20	-20	-20	-20	-20	-20	-20	-20	NA	-20	-20	-20	-20	-20	-20	-20	-20	-20	-20
CTD-2066L21.1	-20	-20	-20	-20	-20	-20	-20	-20	-20	-20	-20	-20	-20	-20	-20	-20	-20	-20	-20	-20	-20	-20	-20	-20	-20	NA	-20	-20	-20	-20	-20	-20	-20	-20	-20	-20
CTD-2066L21.2	-20	-20	-20	-20	-20	-20	-20	-20	-20	-20	-20	-20	-20	-20	-20	-20	-20	-20	-20	-20	-20	-20	-20	-20	-20	NA	-20	-20	-20	-20	-20	-20	-20	-20	-20	-20
RP11-113I22.1	-20	-20	-19.2208	-20	-20	-20	-20	-20	-20	-20	-20	-20	-20	-20	-20	-20	-20	-20	-20	-20	-20	-20	-20	-20	-20	NA	-20	-20	-20	-20	-20	-20	-20	-20	-20	-20
CTD-2203K17.1	-20	-20	-20	-19.8638	-20	-20	-20	-20	-20	-20	-20	-20	-19.8575	-19.6059	-19.8168	-20	-20	-20	-20	-20	-20	-19.8562	-20	-20	-19.6925	NA	-20	-20	-20	-20	-20	-20	-20	-20	-19.7147	-19.7245
TARS	-15.3705	-14.6065	-15.3709	-16.5607	-16.074	-16.0918	-16.0156	-15.7311	-15.3903	-14.9732	-15.0418	-14.9012	-16.7007	-16.368	-16.6037	-15.9118	-15.6838	-15.8549	-15.8376	-15.7472	-15.4113	-16.3924	-15.6639	-16.7508	-16.9671	NA	-15.7105	-15.0678	-14.946	-15.9898	-14.7588	-16.8497	-16.8973	-15.9072	-16.2407	-16.6201
CTD-2233C11.2	-20	-20	-20	-20	-20	-20	-20	-20	-20	-20	-20	-20	-20	-20	-20	-20	-20	-20	-20	-20	-20	-20	-20	-20	-20	NA	-20	-18.5403	-20	-20	-20	-20	-20	-20	-20	-20
ADAMTS12	-20	-14.333	-17.9268	-20	-20	-20	-20	-20	-20	-18.1375	-15.9631	-20	-19.9461	-20	-20	-20	-20	-20	-15.9976	-20	-19.2623	-19.8632	-20	-19.8756	-20	NA	-20	-14.4608	-20	-20	-20	-20	-20	-19.7322	-19.7238	-19.8
RXFP3	-20	-20	-20	-20	-20	-20	-20	-20	-20	-20	-20	-20	-20	-20	-20	-20	-20	-20	-20	-20	-20	-20	-20	-20	-20	NA	-20	-20	-20	-20	-20	-20	-20	-20	-20	-20
SLC45A2	-19.4771	-20	-20	-20	-20	-20	-20	-20	-20	-20	-20	-20	-20	-20	-20	-20	-20	-20	-20	-20	-20	-20	-20	-20	-20	NA	-20	-20	-20	-20	-20	-20	-20	-20	-20	-20
AMACR	-17.7009	-18.8586	-18.1949	-19.4237	-20	-19.5306	-20	-19.2565	-20	-17.3465	-19.4137	-19.649	-19.7115	-19.896	-19.8268	-18.4644	-19.5835	-20	-17.1066	-20	-20	-19.1218	-20	-19.5255	-19.8524	NA	-20	-20	-19.1166	-19.793	-20	-20	-19.1974	-19.7364	-19.7239	-19.3008
C1QTNF3-AMACR	-20	-20	-19.5599	-20	-20	-20	-20	-20	-20	-20	-20	-20	-19.9702	-20	-20	-20	-20	-20	-20	-20	-20	-19.8553	-20	-20	-20	NA	-20	-20	-20	-20	-20	-20	-19.7984	-20	-20	-20
C1QTNF3	-18.3448	-16.4245	-15.7626	-18.1235	-20	-18.8966	-18.1984	-20	-19.2776	-15.0866	-15.0557	-18.9206	-19.3013	-19.4588	-19.3953	-17.8928	-17.5446	-20	-15.819	-20	-20	-18.9039	-20	-19.0224	-18.6024	NA	-20	-20	-19.1287	-19.1863	-16.7237	-19.2433	-18.9819	-18.9823	-18.6691	-18.8767
RP11-1250I15.3	-20	-20	-20	-19.6798	-19.5152	-19.5204	-20	-20	-20	-20	-20	-20	-19.9423	-20	-19.6514	-20	-20	-20	-20	-20	-20	-19.8555	-20	-19.7401	-20	NA	-20	-20	-20	-20	-20	-20	-20	-20	-19.4734	-19.9269
CTD-2024P10.2	-18.3295	-20	-20	-20	-20	-20	-20	-20	-20	-20	-20	-20	-20	-20	-20	-20	-20	-20	-18.3455	-20	-20	-20	-20	-20	-20	NA	-20	-20	-20	-20	-20	-20	-20	-20	-20	-20
RAI14	-12.0886	-13.4773	-12.8148	-19.7986	-18.9692	-20	-20	-20	-19.8982	-14.9714	-15.0142	-20	-19.8526	-19.896	-19.9564	-20	-19.3783	-20	-12.66	-20	-19.4233	-20	-19.4058	-19.5427	-19.9123	NA	-20	-14.5795	-20	-18.8818	-15.0283	-20	-19.939	-20	-19.3915	-19.7613
CTD-2024P10.1	-20	-20	-19.5588	-20	-20	-20	-20	-20	-20	-20	-20	-20	-20	-20	-20	-20	-20	-20	-20	-20	-20	-20	-20	-20	-20	NA	-20	-20	-20	-20	-20	-20	-20	-20	-20	-20
CTD-2517O10.6	-19.1008	-18.8565	-19.5687	-19.1557	-19.5188	-20	-20	-20	-19.7821	-18.134	-17.5092	-20	-19.7845	-20	-19.8233	-19.0395	-18.7456	-20	-18.3496	-20	-20	-19.498	-20	-18.9396	-19.13	NA	-20	-18.5442	-20	-19.7922	-20	-20	-19.0771	-19.7322	-20	-19.4983
TTC23L	-18.1436	-20	-19.2216	-20	-19.517	-20	-19.2964	-20	-20	-20	-20	-20	-20	-20	-20	-20	-20	-20	-20	-20	-20	-20	-20	-19.865	-20	NA	-20	-20	-20	-20	-20	-20	-20	-20	-20	-19.9264
RAD1	-16.041	-14.7362	-15.6764	-15.3772	-16.2741	-15.5597	-16.0162	-15.9555	-16.1912	-15.9437	-15.5542	-14.7212	-16.9941	-17.2916	-17.0982	-15.2976	-15.9077	-16.7414	-16.0273	-15.0919	-15.4515	-15.8714	-15.8125	-15.7798	-16.4042	NA	-15.4292	-15.1544	-16.2842	-16.0931	-15.2516	-15.6291	-15.9635	-15.6177	-15.4609	-15.8431
BRIX1	-14.7146	-14.5692	-14.1464	-15.2372	-15.0965	-15.395	-15.0876	-15.4616	-15.7266	-14.8689	-14.8082	-14.2222	-16.794	-16.7754	-16.6614	-15.2267	-15.0856	-16.8665	-14.708	-14.782	-16.2366	-14.8516	-15.676	-15.191	-15.2401	NA	-15.8851	-14.7103	-15.5998	-15.5875	-14.3993	-14.9178	-14.9891	-15.3467	-15.1726	-15.0194
DNAJC21	-14.1885	-14.985	-14.3659	-15.3923	-16.1096	-15.3674	-15.344	-15.2963	-15.3273	-14.4848	-14.8674	-14.9396	-16.8826	-17.2303	-16.9126	-15.3558	-15.4387	-15.9701	-15.5343	-15.7513	-14.9558	-15.8683	-14.8993	-15.8245	-15.7563	NA	-14.9048	-14.992	-15.537	-15.2639	-15.0392	-15.5333	-15.597	-15.2836	-15.373	-15.7621
AGXT2	-20	-20	-20	-20	-20	-20	-20	-20	-19.7755	-20	-20	-20	-20	-20	-19.8151	-20	-20	-20	-20	-20	-20	-20	-20	-20	-20	NA	-20	-20	-20	-20	-20	-20	-20	-20	-20	-20
PRLR	-20	-17.7869	-19.2457	-20	-20	-20	-20	-20	-19.823	-18.1437	-20	-20	-19.9102	-20	-19.849	-20	-19.6209	-19.2625	-20	-20	-19.2607	-19.7677	-20	-20	-20	NA	-20	-20	-20	-19.4718	-20	-20	-19.6599	-20	-20	-19.9435
SPEF2	-18.3621	-16.4268	-18.0952	-16.3201	-18.2446	-16.7921	-17.4212	-20	-19.0319	-15.7178	-15.6466	-18.5894	-19.5354	-20	-19.7229	-17.2638	-16.2121	-18.1215	-16.4598	-20	-17.3099	-19.5515	-19.355	-19.3705	-17.2606	NA	-20	-17.3741	-19.1512	-18.8709	-16.4379	-17.3933	-17.961	-16.9036	-17.8391	-16.5714
CTD-2113L7.1	-20	-20	-20	-20	-19.515	-20	-20	-20	-20	-20	-20	-20	-20	-20	-20	-20	-20	-20	-20	-20	-20	-20	-20	-20	-19.6916	NA	-20	-20	-20	-20	-20	-20	-19.7983	-19.7239	-19.713	-19.6022
IL7R	-15.4551	-11.7196	-14.4975	-8.43541	-9.3712	-8.77482	-11.1558	-14.8504	-13.1417	-13.7682	-14.103	-12.106	-14.454	-15.5631	-14.9141	-11.0661	-8.3287	-11.6594	-13.6769	-13.8521	-10.7951	-13.9577	-12.1204	-15.8106	-9.70015	NA	-14.2921	-14.7182	-12.6082	-13.9891	-13.4181	-9.82152	-9.73297	-8.51365	-10.582	-8.25336
CAPSL	-20	-17.1778	-20	-19.1939	-19.5166	-20	-20	-20	-20	-20	-20	-19.6436	-20	-20	-20	-20	-20	-20	-20	-20	-19.2489	-20	-20	-20	-20	NA	-18.372	-20	-20	-20	-20	-20	-19.8019	-19.4946	-19.717	-18.9993
RP11-79C6.3	-20	-20	-20	-20	-20	-20	-20	-20	-20	-20	-20	-20	-20	-20	-20	-20	-19.5685	-20	-20	-20	-20	-20	-20	-20	-20	NA	-20	-20	-20	-20	-20	-20	-20	-20	-20	-20
UGT3A1	-20	-20	-20	-20	-20	-20	-20	-20	-20	-20	-20	-20	-20	-20	-20	-20	-20	-20	-20	-20	-20	-20	-20	-20	-20	NA	-20	-20	-20	-20	-20	-20	-20	-20	-20	-20
UGT3A2	-20	-20	-19.5631	-20	-20	-20	-20	-20	-20	-20	-20	-20	-19.4746	-19.2923	-19.2484	-20	-19.5725	-20	-20	-20	-20	-20	-20	-20	-20	NA	-20	-20	-20	-20	-20	-20	-20	-20	-20	-20
LMBRD2	-17.019	-17.1917	-16.5992	-17.0658	-18.4383	-17.067	-16.7194	-17.6702	-17.8346	-15.3691	-16.8094	-17.5507	-17.9512	-18.5407	-17.972	-16.9043	-17.3068	-17.3319	-16.7541	-16.9581	-18.8094	-17.6962	-16.7789	-17.395	-17.5309	NA	-16.7843	-16.2809	-17.8841	-17.3588	-17.606	-16.8225	-17.4815	-17.3668	-17.1297	-17.3192
SKP2	-18.3597	-17.8023	-17.4277	-17.6762	-18.0903	-17.8309	-18.5092	-17.6625	-17.6725	-18.1569	-17.82	-16.192	-18.4878	-19.2029	-18.9739	-16.8223	-17.8592	-20	-16.0039	-17.7996	-17.8744	-17.5431	-17.9381	-17.6188	-17.9509	NA	-16.7811	-18.5704	-17.6193	-17.506	-18.3643	-18.3466	-17.864	-18.2031	-18.1603	-17.7688
NADK2	-16.794	-17.464	-17.3451	-17.8316	-18.2492	-17.8344	-18.2171	-18.4254	-18.7036	-18.158	-16.6523	-17.9798	-17.5079	-17.7073	-17.088	-17.9045	-17.555	-20	-16.7522	-17.8017	-18.4197	-18.2953	-17.3888	-18.4545	-18.2354	NA	-18.4054	-15.6639	-17.8795	-18.1538	-15.9826	-18.3517	-18.0784	-18.3929	-18.1642	-18.0579
NADK2-AS1	-20	-20	-20	-19.9294	-20	-20	-20	-20	-20	-20	-20	-20	-20	-20	-20	-20	-20	-20	-20	-20	-20	-20	-20	-20	-20	NA	-20	-20	-20	-20	-20	-20	-20	-20	-20	-20
RANBP3L	-19.4774	-20	-20	-20	-20	-20	-20	-20	-20	-20	-20	-20	-19.8839	-20	-20	-20	-20	-20	-18.346	-20	-20	-20	-20	-20	-20	NA	-20	-16.7142	-20	-20	-20	-20	-20	-20	-20	-20
SLC1A3	-19.565	-15.4142	-19.6636	-19.4878	-20	-18.666	-20	-19.313	-15.6539	-20	-19.045	-19.7137	-19.9017	-19.7368	-19.8986	-20	-19.6496	-13.9396	-20	-20	-16.1938	-19.6681	-13.8538	-20	-20	NA	-18.403	-20	-18.3803	-14.3883	-20	-20	-20	-20	-19.7918	-19.9311
CTD-2282P23.2	-20	-20	-20	-20	-20	-20	-20	-20	-20	-20	-20	-20	-20	-20	-20	-20	-20	-20	-20	-20	-20	-20	-20	-20	-20	NA	-20	-20	-20	-20	-20	-20	-20	-19.7231	-20	-20
CTD-2353F22.1	-20	-20	-20	-19.6817	-20	-20	-20	-20	-19.4102	-20	-20	-19.6446	-19.5864	-19.6983	-19.6562	-20	-20	-18.766	-20	-17.7819	-19.2498	-18.96	-18.8049	-19.0816	-19.8465	NA	-20	-20	-20	-19.3028	-20	-20	-19.4664	-20	-19.7187	-19.9296
CTD-2653M23.3	-19.4778	-20	-19.5594	-20	-20	-20	-20	-20	-20	-20	-20	-19.6401	-20	-19.8903	-20	-20	-20	-20	-20	-20	-18.7528	-19.8551	-20	-20	-20	NA	-20	-20	-20	-20	-20	-20	-20	-20	-20	-20
NIPBL	-13.8246	-14.8934	-13.3692	-13.8103	-15.0445	-14.1842	-13.8195	-14.5835	-14.3999	-13.7342	-13.4515	-14.3983	-15.9575	-16.2164	-16.0235	-13.6629	-13.8627	-15.0473	-12.9196	-13.664	-14.3052	-14.4604	-13.436	-14.2169	-14.3225	NA	-14.2827	-14.2805	-15.2818	-14.4889	-13.9217	-13.9889	-14.0788	-13.8437	-13.9717	-14.1839
C5orf42	-14.7358	-15.5694	-14.7788	-16.1228	-17.6963	-16.4242	-16.7267	-16.712	-18.2298	-14.18	-14.3076	-17.899	-17.8683	-18.3995	-17.8968	-15.7173	-15.8112	-18.4455	-15.2685	-16.4326	-18.4416	-17.2566	-16.6029	-17.3808	-17.6471	NA	-15.6974	-14.9846	-17.2223	-17.6985	-15.3677	-16.4246	-16.5853	-16.8464	-17.3792	-16.7346
NUP155	-16.6091	-16.2926	-16.2554	-16.7404	-18.442	-16.5165	-16.5455	-16.5169	-17.2974	-16.1778	-16.6586	-15.8114	-18.2971	-18.7302	-19.0052	-16.552	-16.9673	-18.1441	-16.009	-17.8096	-17.488	-17.0782	-16.4276	-16.8059	-17.1053	NA	-17.1566	-16.4892	-17.3096	-17.3993	-15.363	-17.0858	-16.8009	-16.7094	-16.9684	-17.1332
WDR70	-15.8408	-16.7727	-16.0118	-16.5343	-16.452	-16.8688	-15.8951	-16.8186	-16.2695	-15.2257	-16.4597	-16.3548	-17.8504	-18.2012	-18.0432	-16.0318	-16.6466	-17.1973	-16.7686	-17.8233	-17.1878	-16.6826	-16.3556	-16.7201	-16.7637	NA	-15.4222	-16.1065	-17.226	-15.9558	-17.6261	-16.6148	-16.5075	-16.5116	-16.0941	-16.5047
GDNF	-20	-17.7846	-20	-20	-20	-20	-20	-20	-20	-15.5263	-18.6568	-20	-19.971	-19.8916	-19.8173	-20	-19.572	-19.2553	-20	-20	-20	-20	-20	-20	-20	NA	-20	-20	-19.4892	-20	-15.0203	-20	-19.7991	-20	-20	-19.9262
GDNF-AS1	-20	-20	-20	-20	-20	-20	-20	-20	-20	-16.8369	-18.6544	-20	-20	-20	-20	-20	-20	-20	-20	-20	-20	-20	-20	-20	-20	NA	-20	-20	-20	-20	-20	-20	-20	-20	-20	-20
CTD-2194L12.2	-20	-20	-20	-20	-20	-20	-20	-20	-20	-20	-20	-20	-19.9699	-20	-20	-20	-20	-20	-20	-20	-20	-20	-20	-20	-20	NA	-20	-20	-20	-20	-20	-20	-20	-20	-20	-20
CTD-2194L12.3	-20	-20	-20	-20	-20	-20	-20	-20	-20	-20	-20	-20	-20	-20	-20	-20	-20	-20	-20	-20	-20	-20	-20	-20	-20	NA	-20	-20	-20	-20	-20	-20	-20	-20	-20	-20
CTD-2130F23.2	-20	-20	-20	-20	-20	-20	-20	-20	-20	-20	-20	-20	-20	-20	-20	-20	-20	-20	-20	-20	-20	-20	-20	-20	-20	NA	-20	-20	-20	-20	-20	-20	-20	-20	-20	-20
CTD-2130F23.1	-20	-20	-20	-20	-20	-20	-20	-20	-20	-20	-20	-20	-20	-20	-20	-20	-20	-20	-20	-20	-20	-20	-20	-20	-20	NA	-20	-20	-20	-20	-20	-20	-20	-20	-20	-20
CTD-2116N24.1	-20	-20	-20	-20	-20	-20	-20	-20	-20	-20	-20	-20	-20	-20	-20	-20	-20	-20	-20	-20	-20	-20	-20	-20	-20	NA	-20	-20	-20	-20	-20	-20	-20	-20	-20	-20
CTD-2207A17.1	-20	-20	-20	-20	-20	-20	-20	-20	-20	-18.131	-20	-20	-20	-20	-20	-20	-20	-20	-20	-20	-20	-20	-20	-20	-20	NA	-20	-20	-20	-20	-20	-20	-20	-20	-20	-20
EGFLAM	-17.7013	-20	-16.4495	-19.9325	-20	-20	-20	-20	-20	-14.7478	-18.9964	-20	-19.9149	-20	-20	-20	-20	-20	-20	-20	-20	-20	-20	-20	-19.8514	NA	-20	-13.4762	-20	-19.802	-20	-20	-20	-19.7348	-20	-19.9321
EGFLAM-AS4	-20	-20	-20	-19.9295	-20	-20	-20	-20	-20	-20	-20	-20	-20	-20	-20	-20	-20	-20	-20	-20	-20	-20	-20	-20	-20	NA	-20	-20	-20	-20	-20	-20	-20	-20	-20	-19.9256
EGFLAM-AS3	-20	-20	-20	-20	-20	-20	-20	-20	-20	-20	-20	-20	-20	-20	-20	-20	-20	-20	-20	-20	-20	-20	-20	-20	-20	NA	-20	-20	-20	-20	-20	-20	-20	-20	-20	-20
EGFLAM-AS2	-20	-20	-20	-20	-20	-20	-20	-20	-20	-20	-20	-20	-20	-20	-20	-20	-20	-20	-20	-20	-20	-20	-20	-20	-20	NA	-20	-20	-20	-20	-20	-20	-20	-20	-20	-20
EGFLAM-AS1	-20	-20	-20	-20	-20	-20	-20	-20	-20	-20	-20	-20	-20	-20	-20	-20	-20	-20	-20	-20	-20	-20	-20	-20	-20	NA	-20	-20	-20	-20	-20	-20	-20	-20	-20	-20
CTD-2263F21.1	-19.477	-20	-20	-20	-20	-20	-20	-20	-20	-20	-20	-20	-20	-20	-20	-20	-20	-20	-20	-20	-20	-20	-20	-20	-20	NA	-20	-20	-20	-20	-20	-20	-20	-20	-20	-20
LIFR	-11.4926	-17.8019	-10.6561	-19.2505	-19.5706	-19.5116	-20	-19.5355	-20	-15.2566	-12.7264	-20	-19.5417	-19.8198	-19.7446	-20	-20	-20	-15.285	-20	-20	-19.9668	-18.3516	-19.9119	-20	NA	-18.4203	-15.3547	-20	-19.2823	-15.3863	-19.721	-19.844	-19.5757	-20	-19.4827
LIFR-AS1	-18.3301	-18.8531	-17.6978	-20	-20	-20	-20	-20	-20	-17.3455	-16.5719	-20	-20	-20	-20	-20	-20	-20	-20	-20	-20	-20	-20	-20	-20	NA	-20	-18.5431	-20	-20	-17.0853	-20	-20	-20	-20	-20
CTD-2196P11.2	-20	-20	-20	-20	-20	-20	-20	-20	-20	-20	-20	-20	-20	-20	-20	-20	-20	-20	-20	-20	-20	-20	-20	-20	-20	NA	-20	-20	-20	-20	-20	-20	-20	-20	-20	-20
LINC01265	-20	-18.8528	-20	-20	-20	-20	-20	-20	-20	-20	-18.98	-20	-20	-20	-20	-20	-20	-20	-18.3454	-20	-20	-20	-20	-20	-20	NA	-20	-20	-20	-20	-20	-20	-20	-20	-20	-20
OSMR-AS1	-18.5439	-18.8547	-17.5973	-20	-20	-20	-20	-20	-20	-17.3459	-16.5721	-20	-20	-20	-20	-20	-20	-20	-18.3489	-20	-20	-20	-20	-20	-20	NA	-20	-16.2724	-20	-20	-18.3341	-20	-20	-20	-20	-20
RP11-122C5.3	-20	-20	-20	-20	-20	-20	-20	-20	-20	-20	-20	-20	-20	-20	-20	-20	-20	-20	-20	-20	-20	-20	-20	-20	-20	NA	-20	-20	-20	-20	-20	-20	-20	-20	-20	-20
OSMR	-14.9241	-14.1101	-14.1997	-19.7757	-19.5436	-19.2026	-20	-19.287	-19.8186	-15.9271	-14.1675	-19.6815	-19.9223	-20	-20	-19.4758	-19.638	-20	-16.4543	-20	-20	-19.6451	-18.8391	-19.7758	-20	NA	-20	-13.851	-20	-19.7992	-14.0964	-20	-19.8367	-19.7708	-19.7623	-19.6042
RICTOR	-14.0674	-14.5048	-13.9624	-13.5334	-13.963	-13.5419	-13.3732	-14.6848	-15.2004	-14.4242	-13.8318	-13.9678	-15.4276	-15.6168	-15.58	-13.3183	-13.535	-15.3017	-13.4409	-14.5369	-14.8969	-13.976	-13.5605	-13.9301	-14.0862	NA	-14.0246	-14.0616	-14.7459	-15.3788	-14.1777	-13.2941	-13.8738	-13.4506	-13.3741	-13.9722
FYB	-17.4315	-16.609	-16.557	-11.1119	-11.6237	-11.7082	-11.2808	-13.4801	-11.7821	-15.0446	-15.5988	-11.5733	-16.2894	-16.8089	-17.4259	-11.921	-13.941	-11.9989	-15.6892	-14.8952	-13.663	-14.9967	-11.7288	-16.9239	-10.7784	NA	-12.7876	-17.426	-13.9792	-11.6388	-16.2514	-11.3027	-10.0523	-10.8442	-10.599	-11.1053
C9	-20	-20	-20	-20	-20	-20	-20	-20	-20	-20	-18.9797	-20	-20	-20	-20	-20	-20	-20	-20	-20	-20	-20	-20	-20	-20	NA	-20	-20	-20	-20	-20	-20	-20	-20	-20	-20
DAB2	-13.3198	-13.3146	-12.8497	-18.755	-19.6334	-18.3707	-18.281	-16.7328	-16.0869	-20	-12.9307	-20	-19.4598	-19.5391	-19.5942	-18.8504	-20	-15.0298	-13.7981	-17.8493	-20	-19.5802	-12.7266	-20	-19.6972	NA	-14.1063	-14.7073	-18.2525	-12.5649	-14.9408	-20	-19.8342	-19.1349	-19.999	-19.6522
CTD-2078B5.2	-19.0969	-18.222	-18.9528	-20	-20	-20	-20	-20	-20	-20	-15.9624	-20	-20	-20	-20	-20	-20	-20	-17.1047	-20	-20	-20	-20	-20	-20	NA	-20	-20	-20	-19.4462	-17.0852	-20	-20	-20	-20	-20
LINC00603	-20	-20	-20	-20	-20	-20	-20	-20	-20	-20	-20	-20	-20	-20	-20	-20	-20	-20	-20	-20	-20	-20	-20	-20	-20	NA	-20	-20	-20	-20	-20	-20	-20	-20	-20	-20
LINC00604	-20	-20	-20	-20	-20	-20	-20	-20	-20	-20	-20	-20	-20	-20	-20	-20	-20	-20	-20	-20	-20	-20	-20	-20	-20	NA	-20	-20	-20	-20	-20	-20	-20	-20	-20	-20
PTGER4	-18.6453	-18.0676	-16.4589	-11.3639	-13.0165	-11.296	-12.7824	-13.8967	-13.2616	-18.5022	-13.6472	-14.0179	-17.1113	-17.8832	-17.4684	-12.4832	-12.1188	-13.7903	-15.7403	-15.3732	-14.5027	-15.1473	-13.4222	-14.1437	-12.5831	NA	-13.415	-16.5481	-15.7524	-13.6671	-15.5477	-12.1786	-12.2484	-11.8168	-14.3207	-11.0358
TTC33	-16.3376	-16.9692	-16.2963	-15.97	-15.8528	-16.4689	-16.469	-18.4492	-18.1498	-16.4793	-16.0201	-16.4546	-18.1696	-18.3635	-18.4432	-16.2175	-16.4145	-17.6875	-17.1353	-16.9639	-17.331	-17.2788	-20	-16.9081	-16.2296	NA	-17.6599	-16.1044	-17.634	-17.8831	-16.7392	-16.419	-15.825	-16.3537	-16.1355	-16.2995
PRKAA1	-14.3098	-15.3579	-13.5679	-14.3494	-14.9299	-14.6602	-14.6484	-15.7488	-16.0589	-14.1888	-13.9836	-15.5648	-16.9183	-17.1637	-16.6134	-14.4504	-14.6481	-16.1683	-13.8882	-15.287	-15.6898	-15.3044	-15.1105	-15.3034	-15.2952	NA	-15.7192	-14.3192	-16.2083	-16.0646	-13.9111	-14.6095	-14.9051	-14.6882	-14.8803	-14.9506
AC008810.1	-20	-20	-20	-20	-20	-20	-20	-20	-20	-20	-20	-20	-20	-20	-20	-20	-20	-20	-20	-20	-20	-20	-20	-20	-20	NA	-20	-20	-20	-20	-20	-20	-20	-20	-20	-20
RPL37	-8.62961	-9.10458	-9.17779	-7.7448	-7.72773	-8.34808	-8.30558	-7.89224	-7.92112	-10.1668	-8.5895	-8.28657	-9.77896	-10.3311	-9.63644	-8.16477	-8.11382	-9.13517	-8.40172	-8.69937	-8.38621	-7.80483	-7.77316	-7.58829	-7.58357	NA	-7.97916	-9.33446	-8.74996	-8.1349	-8.91155	-7.88009	-7.7372	-8.08468	-8.11607	-7.90854
CARD6	-15.19	-18.2359	-15.1478	-18.6686	-19.1713	-18.9026	-19.3403	-18.7813	-17.7157	-20	-16.0129	-18.9326	-19.6255	-19.554	-19.544	-18.4803	-19.2856	-17.4848	-15.658	-20	-18.4062	-19.0668	-17.5451	-19.362	-18.9064	NA	-16.4852	-17.3665	-18.3701	-17.5024	-17.0953	-19.2471	-18.3831	-17.9536	-17.6981	-18.5121
C7	-13.5567	-16.7554	-17.562	-19.6799	-20	-18.9589	-19.3716	-20	-19.9042	-20	-11.1005	-19.3958	-19.6882	-19.7325	-19.7754	-20	-20	-20	-18.4718	-20	-20	-19.686	-20	-20	-20	NA	-20	-18.6182	-20	-19.7167	-16.7465	-20	-20	-19.8588	-19.8105	-19.6299
MROH2B	-20	-20	-20	-20	-20	-20	-20	-20	-20	-20	-20	-20	-20	-20	-20	-20	-20	-20	-20	-20	-20	-20	-20	-20	-20	NA	-20	-20	-20	-20	-20	-20	-20	-20	-20	-20
C6	-17.6978	-20	-20	-20	-20	-20	-20	-20	-20	-20	-20	-20	-20	-20	-20	-20	-20	-20	-20	-20	-20	-20	-20	-20	-20	NA	-20	-20	-20	-20	-20	-20	-20	-20	-20	-20
PLCXD3	-17.698	-20	-18.9498	-19.9308	-20	-20	-20	-20	-20	-20	-19.4047	-20	-19.9708	-20	-20	-20	-20	-20	-20	-20	-20	-20	-20	-20	-20	NA	-20	-20	-20	-20	-20	-20	-20	-20	-20	-20
OXCT1	-15.7466	-16.7861	-16.3509	-15.5429	-16.1061	-15.3843	-15.7071	-15.9519	-16.6848	-16.1898	-16.5359	-14.1669	-17.7619	-17.7312	-17.3218	-15.5259	-15.6121	-18.5085	-17.675	-17.8482	-16.6307	-16.0182	-16.0918	-16.2171	-16.1055	NA	-15.8715	-15.6758	-15.3997	-18.1452	-15.3714	-15.733	-15.4928	-15.2909	-15.1525	-15.4897
C5orf51	-16.104	-15.8358	-16.1403	-17.451	-17.9492	-18.282	-17.1521	-16.9181	-16.871	-15.9269	-15.8394	-17.8886	-18.517	-18.7672	-18.6363	-17.4906	-17.5577	-17.3343	-15.8224	-16.9566	-17.1752	-17.3894	-16.5047	-17.2811	-17.4375	NA	-17.1541	-16.1004	-17.6244	-17.0352	-15.8013	-17.7945	-17.6401	-17.3166	-17.4175	-17.6199
FBXO4	-15.5864	-15.8431	-16.0514	-16.0362	-16.4516	-16.53	-16.4788	-16.2104	-16.2203	-15.3764	-15.55	-15.2632	-16.7966	-17.4018	-16.96	-15.6864	-16.123	-17.073	-14.9578	-15.4917	-16.9381	-16.4231	-16.7961	-15.9543	-16.3075	NA	-16.8013	-15.8052	-16.4249	-16.1497	-16.4547	-16.1095	-16.0397	-16.0744	-16.0375	-16.2563
RP11-112L7.1	-20	-20	-20	-19.6782	-20	-20	-20	-20	-20	-20	-20	-19.3536	-19.971	-19.8923	-19.8173	-20	-18.9702	-20	-20	-20	-19.2492	-19.8567	-19.2821	-19.742	-19.8424	NA	-20	-20	-20	-19.7927	-20	-20	-20	-20	-19.2687	-19.791
GHR	-17.5783	-17.4501	-17.041	-19.9341	-20	-20	-20	-20	-20	-20	-14.6393	-20	-19.8956	-20	-20	-20	-20	-20	-17.6024	-20	-20	-20	-19.298	-19.8717	-20	NA	-20	-16.2736	-20	-20	-15.0212	-20	-19.6278	-19.7381	-19.7247	-19.8054
CCDC152	-18.8525	-20	-19.2931	-16.5582	-17.4733	-17.2206	-17.1508	-18.425	-18.803	-14.6523	-18.1946	-17.549	-19.045	-19.3496	-18.977	-17.7538	-17.3031	-20	-18.3919	-20	-18.8106	-17.5179	-17.2432	-16.8495	-16.5296	NA	-16.0382	-18.5748	-18.8569	-17.507	-18.3667	-16.4114	-17.0545	-18.2967	-17.7746	-17.1785
SEPP1	-12.7356	-13.3701	-11.6177	-17.6554	-18.4707	-17.386	-17.5874	-18.6356	-17.5846	-10.1943	-10.379	-18.0314	-17.9262	-18.5549	-18.5566	-18.396	-17.0453	-16.6153	-10.8412	-17.4485	-18.685	-17.8484	-10.5652	-18.1238	-18.4058	NA	-19.0493	-12.6419	-15.9305	-9.32453	-11.8706	-17.6699	-18.0734	-17.7648	-17.7794	-17.4081
CTD-2325A15.5	-20	-20	-20	-20	-19.5143	-20	-20	-20	-19.7749	-20	-20	-20	-19.8844	-20	-20	-20	-20	-20	-20	-20	-20	-19.8552	-20	-20	-19.8399	NA	-20	-20	-20	-20	-20	-19.2004	-20	-20	-19.7131	-19.8561
CTD-2201E18.5	-19.5171	-20	-18.3703	-17.4316	-18.4196	-17.8219	-18.8458	-20	-19.6121	-20	-18.4102	-18.7392	-19.6869	-19.8014	-20	-18.7365	-18.0977	-20	-20	-20	-20	-19.3163	-18.1718	-19.6536	-18.257	NA	-20	-20	-19.5136	-19.6343	-20	-18.3333	-18.1183	-17.2146	-18.2354	-17.7938
CTD-2035E11.3	-16.4981	-18.9089	-16.2622	-15.7245	-16.6017	-16.328	-15.6949	-17.9	-17.4608	-17.3826	-18.745	-17.6327	-17.9113	-18.0284	-18.4467	-15.2399	-15.5346	-17.4968	-16.2234	-15.7383	-18.1352	-18.4123	-17.406	-18.4296	-17.1303	NA	-16.7879	-17.0263	-18.6192	-17.5208	-20	-16.4216	-16.4296	-17.106	-17.3235	-16.4902
CTD-2035E11.4	-19.4885	-20	-20	-18.7104	-19.1542	-20	-20	-20	-20	-20	-19.4146	-18.5689	-19.7349	-19.8946	-20	-18.4649	-18.7482	-19.2589	-20	-20	-20	-19.4992	-20	-19.4268	-19.573	NA	-20	-20	-19.1156	-19.7995	-20	-18.6954	-19.3281	-18.6944	-18.7885	-19.0824
ANXA2R	-14.6248	-18.4233	-14.5621	-14.0962	-14.4408	-14.215	-13.6048	-17.1178	-16.9906	-20	-18.6641	-15.0379	-17.786	-17.519	-18.0529	-14.2593	-16.0911	-19.0366	-15.412	-16.073	-17.618	-15.2125	-16.2475	-14.4862	-13.6552	NA	-16.5418	-20	-17.0367	-17.1541	-17.1978	-13.794	-14.5153	-14.348	-14.5856	-13.9682
AC025171.1	-16.7882	-18.8691	-17.4233	-17.9196	-18.6311	-18.0988	-17.5745	-19.2783	-18.7799	-16.8439	-18.409	-19.1335	-19.2654	-19.2435	-18.8582	-17.7416	-17.8492	-19.2731	-17.1131	-17.7888	-19.2732	-19.0579	-18.1714	-18.8876	-18.1567	NA	-20	-17.8411	-18.5779	-18.1414	-18.3511	-17.7783	-17.8024	-17.9494	-18.5498	-18.4022
CTD-2035E11.5	-18.5662	-17.7931	-16.6938	-17.1974	-18.4254	-17.9563	-17.2711	-20	-18.6821	-16.8462	-17.5214	-19.3802	-19.3651	-19.7287	-19.5426	-17.8956	-17.7431	-20	-18.3732	-16.9499	-18.106	-18.5318	-18.1754	-18.438	-18.1121	NA	-20	-17.3666	-18.8305	-19.0676	-16.7258	-17.5687	-18.529	-18.5906	-18.0621	-18.2851
ZNF131	-14.8596	-15.9792	-14.5201	-14.0126	-14.0979	-14.016	-13.9472	-14.884	-15.295	-14.4954	-14.5236	-14.3612	-16.6617	-16.8143	-16.5613	-14.0474	-14.0074	-15.9904	-15.1859	-14.2106	-15.6606	-14.5857	-14.3316	-14.5539	-14.4384	NA	-14.3988	-14.6551	-15.3456	-15.4974	-14.7779	-14.0512	-14.0423	-13.9558	-14.094	-14.2344
NIM1K	-20	-20	-20	-19.9301	-19.5155	-20	-20	-20	-20	-15.3636	-18.9833	-19.642	-19.9139	-19.8912	-20	-20	-20	-20	-20	-20	-18.7535	-20	-20	-20	-19.8396	NA	-20	-18.5425	-20	-19.7933	-20	-20	-19.7997	-20	-19.0878	-19.9269
CTD-2636A23.2	-20	-20	-20	-19.8626	-20	-19.1596	-19.297	-18.7542	-19.7759	-20	-20	-20	-19.9707	-19.891	-20	-19.0346	-20	-19.2547	-20	-20	-20	-19.8557	-20	-20	-20	NA	-18.3713	-20	-20	-20	-20	-20	-20	-20	-19.7143	-19.7879
HMGCS1	-14.7526	-15.2317	-15.7812	-14.6806	-15.4735	-14.0883	-15.0937	-14.1914	-15.4212	-15.7546	-16.2158	-14.8299	-16.3594	-16.7095	-16.3339	-13.9801	-14.2082	-15.36	-15.865	-13.8716	-13.5	-14.9704	-14.1733	-15.0172	-16.6277	NA	-13.7961	-15.9797	-15.7316	-15.6955	-15.2728	-14.4438	-15.5922	-14.5463	-15.1908	-14.9236
CCL28	-18.1799	-20	-17.1953	-17.036	-18.6444	-17.7227	-17.7773	-18.4329	-19.5118	-16.174	-19.5005	-17.8892	-19.2593	-19.436	-19.6041	-16.6814	-16.5878	-19.317	-15.3831	-17.8124	-19.3228	-17.0176	-20	-16.5729	-17.059	NA	-18.4198	-18.5812	-18.8713	-19.5121	-20	-16.3267	-18.0337	-17.9022	-16.929	-17.4324
C5orf28	-15.8101	-16.0527	-15.6969	-15.9352	-16.5522	-16.0872	-16.0085	-17.1972	-16.8866	-14.3988	-15.7291	-16.6101	-17.8602	-18.1423	-18.0041	-15.8308	-15.5159	-17.9174	-16.4755	-15.742	-16.8223	-15.9728	-16.1511	-15.9705	-16.1902	NA	-16.7998	-15.2411	-17.1444	-16.8344	-15.648	-15.5226	-15.9831	-15.6875	-15.7921	-16.1455
C5orf34	-19.4929	-18.8603	-18.7274	-18.6272	-18.8667	-18.6396	-17.9524	-17.8573	-19.5946	-20	-18.3963	-18.0631	-19.8447	-19.8978	-19.8345	-19.0435	-18.085	-18.771	-17.6012	-20	-19.2566	-18.7583	-18.8115	-18.3792	-19.237	NA	-17.6282	-20	-20	-19.8037	-17.5815	-18.3198	-18.8678	-19.5058	-19.4878	-18.8961
RP11-159F24.6	-20	-20	-20	-19.9295	-20	-20	-20	-20	-20	-20	-20	-20	-19.9701	-20	-20	-20	-20	-20	-20	-20	-20	-20	-20	-20	-20	NA	-20	-20	-20	-20	-20	-20	-20	-20	-20	-20
RP11-159F24.5	-19.4803	-20	-19.5634	-19.4664	-19.5175	-20	-20	-20	-19.5822	-20	-20	-20	-19.9132	-20	-20	-20	-20	-20	-18.3488	-20	-20	-19.8568	-19.2838	-19.7416	-19.6932	NA	-20	-20	-20	-20	-20	-20	-19.0729	-20	-20	-19.7915
PAIP1	-13.5424	-13.5015	-13.6906	-15.4453	-15.6052	-15.5995	-14.9457	-15.1931	-14.8593	-13.5834	-14.0406	-14.7729	-15.9525	-15.3678	-15.5855	-15.1081	-15.4672	-14.8947	-13.567	-14.7845	-14.7685	-15.5942	-15.3462	-15.4812	-15.7044	NA	-13.2264	-13.7553	-14.9364	-14.9913	-13.5805	-15.7524	-15.4665	-15.6009	-15.2092	-15.3518
NNT-AS1	-15.1993	-16.0515	-15.4785	-16.1545	-16.7793	-16.5815	-16.5584	-16.8253	-16.9768	-14.3219	-14.9036	-16.5337	-17.4724	-17.4324	-17.4722	-16.1754	-16.3862	-18.4717	-14.3512	-16.4368	-17.1933	-16.7035	-16.438	-16.4696	-16.2817	NA	-17.173	-15.1505	-16.5868	-16.7386	-15.0311	-16.3413	-16.534	-17.0365	-16.8358	-16.5046
NNT	-15.7086	-16.3009	-15.6966	-16.1053	-16.9837	-16.0892	-16.1289	-16.1398	-16.6316	-16.1876	-15.0166	-15.496	-17.4863	-17.6027	-17.2822	-15.5854	-16.0555	-17.5184	-15.5245	-15.7433	-17.196	-16.3856	-15.9702	-16.6288	-16.3787	NA	-15.7036	-15.2413	-16.2774	-16.4623	-15.0317	-15.572	-16.3506	-16.2001	-15.6462	-16.5463
RP11-8L21.1	-20	-20	-20	-20	-20	-20	-20	-20	-20	-20	-20	-20	-20	-20	-20	-20	-20	-20	-20	-20	-20	-20	-20	-20	-20	NA	-20	-20	-20	-20	-20	-20	-20	-20	-20	-20
FGF10	-20	-16.1554	-20	-20	-20	-20	-20	-20	-20	-20	-17.2659	-20	-20	-20	-20	-20	-20	-20	-20	-20	-20	-20	-20	-20	-20	NA	-20	-17.8304	-20	-20	-16.4258	-20	-20	-20	-20	-20
FGF10-AS1	-19.4784	-18.2224	-20	-20	-20	-20	-20	-20	-20	-20	-17.9699	-20	-20	-20	-20	-20	-20	-20	-20	-20	-20	-20	-20	-20	-20	NA	-20	-20	-20	-20	-17.5767	-20	-20	-20	-20	-20
RP11-473L15.3	-20	-20	-20	-20	-20	-20	-20	-20	-20	-20	-20	-20	-20	-20	-20	-20	-20	-20	-20	-20	-20	-20	-20	-20	-20	NA	-20	-20	-20	-20	-20	-20	-20	-20	-20	-20
RP11-503D12.1	-20	-20	-20	-20	-20	-20	-20	-20	-20	-20	-20	-20	-20	-20	-20	-20	-20	-20	-20	-20	-20	-20	-20	-20	-20	NA	-20	-20	-20	-20	-20	-20	-20	-20	-20	-20
RP11-53O19.1	-17.3591	-20	-17.2518	-19.8638	-20	-19.5255	-20	-20	-19.7803	-15.5268	-17.06	-19.6441	-19.946	-19.7909	-19.5076	-19.4432	-20	-20	-16.4475	-20	-20	-19.8581	-20	-19.7438	-19.8428	NA	-20	-20	-20	-20	-18.3352	-20	-19.8025	-20	-20	-20
RP11-53O19.2	-20	-20	-20	-20	-20	-20	-20	-20	-20	-20	-20	-20	-20	-20	-20	-20	-20	-20	-20	-20	-20	-20	-20	-20	-20	NA	-20	-20	-20	-20	-20	-20	-20	-20	-20	-20
MRPS30	-15.0372	-15.6727	-14.8145	-15.2707	-14.8323	-15.3237	-14.7155	-15.7925	-15.4483	-15.5509	-15.527	-14.7798	-16.9934	-16.911	-17.0611	-14.6349	-14.7831	-16.4727	-14.2378	-15.2845	-16.0934	-14.9622	-16.9259	-15.1347	-15.1507	NA	-14.7404	-15.5636	-15.8869	-15.8137	-15.3809	-14.7946	-15.0013	-15.131	-15.1934	-15.2417
RP11-53O19.3	-18.8006	-20	-18.1987	-19.0837	-20	-18.8819	-18.8338	-19.2613	-19.5953	-16.8402	-16.7972	-19.6518	-19.7177	-19.6138	-19.8332	-18.726	-18.9822	-20	-17.1083	-17.7849	-20	-19.211	-18.1637	-19.6358	-19.5794	NA	-20	-20	-20	-19.1792	-16.4283	-18.0199	-19.6358	-19.1279	-18.9366	-19.1287
RP11-357F12.1	-19.4786	-20	-20	-19.93	-20	-20	-20	-20	-19.7753	-20	-20	-20	-19.97	-20	-20	-20	-20	-20	-20	-20	-20	-19.6024	-20	-20	-20	NA	-20	-20	-20	-20	-20	-19.2009	-19.7988	-19.7251	-19.7135	-19.6618
HCN1	-19.4808	-20	-19.5621	-19.7993	-20	-20	-19.2972	-20	-19.4072	-20	-20	-20	-19.8038	-19.8915	-20	-19.4396	-20	-20	-20	-20	-20	-20	-19.2823	-19.7403	-20	NA	-20	-20	-20	-19.6097	-20	-19.2022	-20	-20	-20	-19.9279
CTD-2013M15.1	-20	-20	-20	-20	-20	-20	-20	-20	-20	-20	-20	-20	-20	-20	-20	-20	-20	-20	-20	-20	-20	-20	-20	-19.8632	-20	NA	-20	-20	-20	-20	-20	-20	-20	-20	-20	-20
EMB	-18.8488	-17.1436	-17.6043	-12.4704	-13.2189	-12.7272	-12.7052	-14.7985	-14.9792	-16.3041	-16.6819	-12.776	-15.0887	-15.8404	-15.067	-12.7043	-13.0909	-15.2739	-16.6536	-15.3299	-15.0352	-13.6001	-14.3297	-13.6052	-13.7678	NA	-14.0323	-17.6617	-14.7751	-14.9576	-16.9365	-12.5961	-13.1861	-12.2789	-13.0846	-12.7788
RP11-269M20.3	-20	-20	-20	-19.6783	-20	-20	-20	-20	-20	-20	-20	-20	-19.9411	-20	-20	-20	-19.5709	-20	-18.3462	-20	-20	-20	-20	-20	-19.8373	NA	-20	-20	-20	-19.792	-20	-20	-19.7986	-20	-19.7131	-20
PARP8	-17.215	-15.8744	-16.6406	-11.9359	-13.5572	-12.0615	-12.6675	-16.3982	-15.5742	-14.9213	-15.5689	-14.5054	-16.4436	-17.0778	-16.9378	-11.9316	-13.6479	-16.7873	-16.6761	-17.1246	-15.3155	-15.2543	-14.3898	-15.3701	-14.574	NA	-15.7459	-15.7538	-15.6948	-15.9114	-16.348	-12.5412	-14.2892	-12.5305	-14.1874	-12.4773
RP11-317O24.1	-20	-20	-20	-20	-20	-20	-20	-20	-20	-20	-20	-20	-20	-20	-20	-20	-20	-20	-20	-20	-20	-20	-20	-20	-20	NA	-20	-20	-20	-20	-20	-20	-20	-20	-20	-20
RP11-317O24.2	-20	-20	-20	-20	-20	-20	-20	-20	-20	-20	-20	-20	-20	-20	-20	-20	-20	-20	-20	-20	-20	-20	-20	-20	-20	NA	-20	-20	-20	-20	-20	-20	-20	-20	-20	-20
CTD-2089N3.1	-20	-20	-20	-20	-20	-20	-20	-20	-20	-20	-20	-20	-20	-20	-20	-20	-20	-20	-20	-20	-20	-20	-20	-20	-20	NA	-20	-20	-20	-20	-20	-20	-20	-20	-20	-20
CTD-2089N3.2	-20	-20	-20	-20	-20	-20	-20	-20	-20	-20	-19.4016	-20	-20	-20	-20	-20	-20	-20	-20	-20	-20	-20	-20	-20	-20	NA	-20	-20	-20	-20	-20	-20	-20	-20	-20	-20
CTD-2089N3.3	-20	-20	-20	-20	-20	-20	-20	-20	-20	-20	-20	-20	-20	-20	-20	-20	-20	-20	-20	-20	-20	-20	-20	-20	-20	NA	-20	-20	-20	-20	-20	-20	-20	-20	-20	-20
CTD-2314G24.2	-19.0943	-20	-19.5606	-20	-20	-20	-20	-20	-20	-20	-20	-20	-20	-20	-20	-20	-20	-20	-20	-20	-20	-20	-20	-20	-20	NA	-20	-17.356	-20	-20	-20	-20	-20	-20	-20	-20
ISL1	-19.4804	-20	-18.3488	-19.9323	-20	-20	-20	-20	-20	-20	-20	-20	-20	-20	-20	-20	-20	-20	-20	-20	-20	-20	-20	-20	-20	NA	-20	-17.3569	-20	-20	-20	-20	-20	-20	-20	-20
CTD-2335O3.3	-20	-20	-20	-20	-20	-20	-20	-20	-20	-20	-20	-20	-20	-20	-20	-20	-20	-20	-20	-20	-20	-20	-20	-20	-20	NA	-20	-20	-20	-20	-20	-20	-20	-20	-20	-20
CTD-2203A3.1	-20	-20	-20	-20	-20	-20	-20	-20	-20	-20	-20	-20	-20	-20	-20	-20	-20	-20	-20	-20	-20	-20	-20	-20	-20	NA	-20	-20	-20	-20	-20	-20	-20	-20	-20	-20
CTD-2288O8.1	-20	-20	-20	-19.4642	-20	-18.8714	-20	-20	-20	-20	-20	-20	-20	-20	-20	-20	-20	-20	-20	-20	-20	-20	-20	-20	-20	NA	-20	-20	-20	-20	-20	-19.2013	-20	-19.4927	-20	-19.8557
ITGA1	-14.0273	-15.1554	-11.5448	-12.4849	-17.3215	-13.3348	-14.2151	-18.1652	-17.2848	-12.0877	-13.5805	-15.8591	-18.3244	-18.9097	-18.7671	-15.1706	-16.7422	-18.5189	-12.7925	-20	-17.5427	-18.0403	-16.7251	-18.9714	-16.9956	NA	-18.5654	-11.2089	-16.9732	-17.8408	-12.9217	-13.8521	-16.7836	-13.4428	-18.2162	-13.5439
PELO	-14.8426	-15.1541	-13.5755	-15.1993	-16.4046	-14.6655	-16.0704	-17.0719	-17.4412	-14.8651	-15.6622	-15.2948	-17.8656	-17.5872	-17.7869	-16.8474	-15.7928	-18.8892	-15.6773	-17.8407	-17.9255	-17.6431	-18.0095	-17.8685	-16.8581	NA	-20	-13.9284	-16.3758	-18.147	-15.2525	-15.8512	-16.8173	-14.5989	-16.8764	-15.2511
CTD-2175A23.1	-20	-20	-20	-20	-20	-20	-20	-20	-20	-20	-20	-20	-20	-20	-20	-20	-20	-20	-20	-20	-20	-20	-20	-20	-20	NA	-20	-20	-20	-20	-20	-20	-20	-20	-20	-20
ITGA2	-14.9253	-15.0304	-14.9658	-18.8047	-19.5529	-18.9385	-19.3734	-18.8063	-19.4909	-13.1219	-15.3821	-18.6007	-19.7683	-19.6724	-19.738	-18.7606	-19.3386	-20	-15.8224	-20	-19.3014	-19.6446	-19.3631	-19.8165	-18.9465	NA	-20	-15.6657	-19.1678	-19.5058	-15.8032	-19.2897	-18.5505	-19.8292	-19.5624	-19.1959
CTD-2366F13.2	-20	-18.8527	-19.5596	-19.7988	-20	-20	-20	-20	-20	-20	-20	-20	-19.9701	-20	-19.8153	-20	-20	-20	-20	-20	-20	-20	-20	-20	-19.8379	NA	-20	-20	-20	-20	-20	-20	-20	-20	-20	-19.926
MOCS2	-14.2573	-14.1155	-14.5882	-15.9459	-16.0316	-16.1374	-16.0201	-15.7874	-15.8944	-13.2974	-14.0014	-15.3975	-16.9584	-17.3298	-17.2113	-15.6239	-15.2941	-16.3834	-14.5529	-16.9898	-17.2224	-16.0721	-15.7645	-15.7287	-15.54	NA	-15.8755	-14.4151	-15.9914	-15.4702	-13.9531	-15.6832	-15.9539	-15.9295	-16.0474	-16.1044
CTD-2366F13.1	-19.1079	-20	-18.9637	-19.084	-20	-20	-19.3132	-20	-19.2672	-17.3477	-18.9941	-19.123	-19.407	-19.2337	-19.1457	-19.0456	-18.3831	-20	-20	-20	-20	-18.9701	-18.8136	-19.2535	-18.5336	NA	-20	-20	-19.5027	-19.3105	-20	-18.7016	-18.5198	-19.5083	-19.2849	-18.9354
FST	-19.5014	-14.7735	-19.2375	-19.8713	-19.5191	-20	-20	-20	-20	-13.4892	-16.3206	-19.1266	-19.7646	-20	-20	-19.4525	-15.8803	-20	-16.2059	-20	-20	-19.7345	-20	-19.8826	-19.5795	NA	-20	-20	-20	-20	-16.7199	-20	-19.0819	-19.7393	-20	-19.7996
NDUFS4	-13.1963	-13.3418	-12.9254	-14.2864	-14.6339	-14.4224	-14.4059	-13.0126	-13.5038	-12.0852	-13.1035	-13.8209	-15.2209	-15.3894	-15.1636	-13.658	-13.601	-14.1303	-12.7294	-13.735	-13.8558	-14.0946	-14.7227	-14.2121	-13.9056	NA	-14.0287	-12.749	-14.332	-13.6265	-12.9709	-13.9617	-14.0563	-14.4018	-13.8553	-14.2722
CTD-2081C10.1	-20	-20	-20	-20	-20	-20	-20	-20	-20	-20	-20	-20	-20	-20	-20	-20	-20	-20	-20	-20	-20	-20	-20	-20	-20	NA	-20	-20	-20	-20	-20	-20	-20	-20	-20	-20
CTD-2081C10.7	-19.4826	-20	-16.9718	-19.5183	-19.1559	-19.1633	-20	-20	-20	-20	-19.4083	-20	-19.9735	-20	-19.8207	-20	-20	-20	-20	-20	-20	-19.8581	-20	-19.5223	-19.701	NA	-20	-20	-20	-19.612	-18.3336	-20	-19.8034	-19.7286	-19.4779	-19.6679
ARL15	-14.55	-18.9143	-13.946	-17.4821	-18.4451	-16.7961	-17.4303	-18.4397	-17.3332	-17.3704	-16.8118	-17.2181	-18.9382	-19.1055	-18.901	-17.3783	-17.1617	-17.6842	-15.2633	-15.2709	-17.6714	-17.8608	-17.2505	-17.5704	-18.0515	NA	-18.4187	-17.8634	-18.611	-16.7505	-18.3868	-17.5865	-17.4812	-16.8726	-16.2453	-17.1315
LINC01033	-20	-20	-20	-20	-20	-20	-20	-20	-20	-20	-20	-19.6395	-19.9699	-20	-20	-20	-20	-20	-20	-20	-20	-20	-20	-19.8637	-20	NA	-20	-20	-20	-20	-20	-20	-20	-20	-20	-20
HSPB3	-20	-20	-20	-20	-20	-20	-20	-20	-20	-18.1311	-20	-20	-20	-20	-20	-20	-20	-20	-20	-20	-20	-20	-20	-20	-20	NA	-20	-20	-20	-20	-20	-20	-20	-20	-20	-20
SNX18	-17.1021	-14.924	-16.5506	-17.8684	-17.9523	-17.8384	-17.0303	-18.8132	-16.481	-17.3664	-14.8773	-17.3408	-18.3063	-18.5042	-18.1269	-15.0693	-17.0249	-15.8395	-18.4028	-20	-17.173	-17.8583	-15.7496	-17.324	-18.0884	NA	-16.2477	-14.6362	-17.7484	-15.5397	-15.8022	-17.0802	-17.597	-18.2114	-17.4171	-18.0462
RP11-45H22.3	-20	-20	-20	-20	-20	-20	-20	-20	-20	-20	-20	-20	-20	-20	-20	-20	-20	-20	-20	-20	-20	-20	-20	-20	-20	NA	-20	-20	-20	-20	-20	-20	-20	-20	-20	-20
ESM1	-19.1093	-20	-14.2169	-19.3348	-19.5207	-19.1775	-20	-20	-20	-20	-20	-20	-19.9477	-20	-20	-18.0558	-20	-20	-20	-20	-20	-19.8615	-20	-20	-19.8615	NA	-20	-20	-20	-20	-20	-19.2216	-19.8101	-20	-19.4849	-19.8124
GZMK	-19.0845	-18.9272	-18.7832	-13.8372	-12.8618	-10.7947	-9.17732	-19.4464	-18.1678	-16.2379	-18.4925	-13.9958	-18.191	-17.3792	-18.1217	-10.4681	-17.6885	-19.0436	-20	-17.0651	-16.2659	-16.4926	-16.1972	-19.1519	-15.9805	NA	-19.0595	-17.5669	-16.6889	-18.9949	-18.7595	-12.4352	-15.9269	-15.0373	-15.4759	-14.9182
CTD-2313F11.2	-20	-20	-20	-20	-20	-20	-20	-20	-20	-20	-20	-20	-20	-20	-20	-20	-20	-20	-20	-20	-20	-20	-20	-20	-20	NA	-20	-20	-20	-20	-20	-20	-20	-20	-20	-20
CTD-2313F11.3	-20	-20	-20	-20	-20	-20	-20	-20	-20	-20	-20	-20	-20	-20	-20	-20	-20	-20	-20	-20	-20	-20	-20	-20	-19.8364	NA	-20	-20	-20	-20	-20	-20	-20	-20	-20	-20
GZMA	-17.6137	-17.5459	-18.0689	-12.8562	-13.9001	-10.3421	-9.70794	-17.0375	-17.2957	-17.063	-17.0212	-11.2669	-17.4912	-17.0392	-18.0333	-9.52708	-14.9886	-16.4638	-16.9867	-20	-15.1561	-17.0166	-15.6804	-19.8365	-17.0262	NA	-19.4564	-17.6789	-14.9767	-17.6309	-20	-12.2394	-16.9848	-11.2783	-15.3833	-13.8763
CDC20B	-19.4996	-20	-19.2353	-18.8348	-20	-19.5343	-19.3066	-19.2624	-19.7914	-17.3464	-19.4161	-19.1203	-18.8025	-19.2346	-19.2581	-19.0445	-18.5535	-20	-18.352	-20	-20	-19.7288	-18.1622	-20	-19.864	NA	-20	-20	-19.5003	-19.6187	-20	-19.2118	-19.4755	-19.504	-20	-19.1675
GPX8	-15.2846	-12.9804	-15.6078	-19.2208	-19.2085	-19.1978	-20	-19.2992	-19.2885	-14.5608	-14.0666	-19.7094	-19.7022	-19.7815	-19.705	-20	-18.7739	-20	-18.3746	-20	-19.3166	-19.3385	-19.3225	-19.1922	-19.4896	NA	-20	-15.2347	-19.5453	-19.6436	-14.7504	-18.7222	-19.8506	-18.7157	-19.5282	-19.1924
MCIDAS	-20	-20	-20	-20	-20	-20	-20	-20	-20	-20	-20	-20	-20	-20	-20	-20	-20	-20	-20	-20	-20	-20	-20	-20	-20	NA	-20	-20	-20	-20	-20	-20	-20	-20	-20	-20
CCNO	-20	-20	-20	-20	-20	-20	-20	-20	-20	-20	-20	-20	-19.8103	-19.5232	-19.8323	-20	-20	-20	-20	-20	-20	-19.8626	-20	-20	-20	NA	-20	-20	-20	-19.8032	-20	-20	-19.8143	-20	-19.731	-19.8633
RP11-506H20.1	-20	-20	-20	-19.863	-20	-20	-19.2964	-20	-20	-20	-20	-20	-19.9714	-20	-20	-20	-19.5707	-20	-20	-20	-20	-20	-20	-19.8645	-20	NA	-20	-20	-20	-20	-20	-20	-19.7994	-20	-20	-20
DHX29	-14.3862	-13.5382	-13.7283	-14.799	-15.6802	-14.9434	-15.0037	-14.8247	-14.7953	-13.6327	-13.65	-14.7942	-16.022	-16.3578	-15.8786	-14.6914	-14.5325	-15.5629	-14.0825	-14.526	-15.7457	-15.4337	-14.7787	-15.4779	-15.2643	NA	-15.7245	-13.5407	-14.883	-14.8555	-13.6216	-14.6918	-14.9345	-14.6015	-14.7526	-14.8669
SKIV2L2	-15.6224	-16.1827	-15.6526	-15.6096	-15.6497	-15.6421	-15.6188	-15.1154	-15.9076	-14.2517	-14.9973	-15.5567	-16.9371	-17.0369	-16.6872	-15.148	-15.1294	-17.0858	-14.6255	-15.495	-16.6329	-15.3499	-15.0393	-15.3231	-15.9537	NA	-14.9945	-15.0705	-15.8442	-15.9245	-14.9385	-15.6295	-15.6134	-15.4927	-15.3562	-15.8367
PLPP1	-12.7025	-11.9271	-10.5168	-17.1438	-16.93	-16.6442	-16.9848	-14.4636	-17.4602	-11.7476	-10.6395	-16.1075	-17.7182	-18.304	-17.6498	-16.8067	-13.7597	-17.9912	-13.3707	-14.0274	-17.0907	-17.2535	-15.906	-17.5017	-17.3512	NA	-14.9058	-13.4339	-17.5938	-17.9136	-11.9429	-16.4088	-17.1668	-16.0222	-17.5721	-17.0808
SLC38A9	-15.8724	-16.5916	-16.3349	-16.8417	-16.9059	-16.7979	-18.2376	-16.8107	-17.3748	-15.9305	-15.9732	-16.64	-17.6409	-18.0323	-17.5954	-16.9076	-17.3121	-16.9366	-15.6644	-16.4305	-16.3488	-17.1001	-16.0203	-17.1401	-17.3315	NA	-16.7884	-16.103	-18.4016	-16.6163	-16.7375	-17.0862	-16.9509	-16.8405	-16.8928	-17.0617
DDX4	-20	-20	-20	-20	-20	-20	-20	-20	-20	-20	-20	-20	-20	-20	-20	-20	-20	-20	-20	-20	-20	-20	-20	-20	-20	NA	-20	-20	-20	-20	-20	-20	-20	-20	-20	-20
IL31RA	-19.0947	-18.8535	-20	-20	-20	-20	-20	-20	-20	-20	-20	-20	-20	-20	-20	-20	-20	-18.764	-20	-20	-20	-20	-20	-20	-20	NA	-20	-20	-20	-19.3002	-18.3302	-20	-20	-19.7241	-20	-20
AC008914.1	-20	-20	-20	-20	-20	-20	-20	-20	-20	-20	-20	-20	-20	-20	-20	-20	-20	-20	-20	-20	-20	-20	-20	-20	-20	NA	-20	-20	-20	-20	-20	-20	-20	-20	-20	-20
IL6ST	-11.768	-12.8582	-12.0693	-14.4412	-14.4853	-14.5715	-14.9146	-15.9621	-15.1517	-11.8118	-10.9485	-15.3178	-14.8313	-15.3144	-15.2681	-15.8162	-15.2699	-14.5517	-11.9438	-14.9504	-15.0777	-16.5365	-13.7456	-16.3509	-13.2659	NA	-14.8414	-13.0425	-15.464	-14.6167	-12.261	-14.9832	-12.5133	-13.9716	-13.4581	-14.5741
CTD-2031P19.5	-18.1689	-18.8882	-17.8269	-17.4247	-17.283	-17.4949	-18.8627	-18.7933	-18.7989	-16.8456	-17.523	-18.0804	-18.6191	-18.8048	-18.3535	-17.9034	-18.2522	-18.8008	-17.6118	-20	-18.4105	-19.2498	-18.4719	-18.5033	-16.4528	NA	-18.3963	-20	-18.5909	-19.1986	-20	-17.7874	-15.46	-17.5139	-16.5283	-17.5713
FLJ31104	-18.3395	-20	-18.9687	-18.8722	-19.1614	-18.8885	-18.8396	-19.2681	-19.1303	-18.1403	-18.4006	-19.3691	-18.9628	-19.3798	-19.1499	-19.4572	-18.561	-18.406	-20	-20	-18.3945	-19.5137	-18.1659	-19.3454	-18.5379	NA	-20	-20	-18.36	-19.4609	-17.5849	-20	-18.4452	-19.3096	-19.1076	-18.9756
CTD-2227I18.1	-20	-20	-20	-19.8001	-19.1523	-20	-20	-20	-20	-20	-20	-20	-19.9715	-20	-20	-20	-20	-20	-20	-20	-20	-20	-20	-20	-18.5816	NA	-20	-20	-20	-19.6083	-20	-20	-18.8617	-20	-19.4767	-19.8583
ANKRD55	-17.5894	-20	-20	-18.8799	-18.4216	-19.207	-18.8688	-16.5984	-18.7921	-20	-20	-19.7088	-19.6657	-19.5545	-20	-19.0775	-19.6498	-20	-20	-17.7906	-18.1159	-19.4483	-18.4628	-19.2218	-15.3154	NA	-20	-20	-18.373	-19.3299	-20	-19.2413	-15.2199	-19.1497	-17.4134	-18.7168
RP11-155L15.1	-20	-20	-20	-20	-20	-20	-20	-20	-20	-20	-20	-19.6393	-20	-20	-20	-20	-20	-20	-20	-20	-20	-20	-20	-20	-20	NA	-20	-20	-20	-20	-20	-20	-19.7976	-20	-19.7121	-20
CTC-236F12.4	-20	-20	-19.5628	-20	-20	-19.5215	-20	-19.2487	-20	-20	-19.4054	-20	-19.5836	-19.6946	-19.3707	-20	-20	-20	-18.3473	-20	-20	-19.6038	-18.8041	-19.6261	-19.6931	NA	-20	-20	-20	-19.7934	-20	-20	-20	-20	-20	-20
C5orf67	-20	-20	-20	-20	-20	-20	-20	-20	-20	-20	-20	-20	-20	-20	-20	-20	-20	-20	-20	-20	-20	-20	-20	-19.8635	-20	NA	-20	-20	-20	-20	-20	-20	-20	-20	-20	-20
AC008940.1	-20	-20	-20	-20	-20	-20	-20	-20	-20	-20	-20	-20	-20	-20	-20	-20	-20	-20	-20	-20	-20	-20	-20	-20	-20	NA	-20	-20	-20	-20	-20	-20	-20	-20	-20	-20
MAP3K1	-15.9281	-17.8699	-16.3181	-15.7685	-15.7958	-16.3029	-16.0784	-14.6601	-15.3839	-17.4106	-15.9003	-16.3407	-16.7596	-17.0096	-16.908	-16.0484	-15.374	-15.9693	-13.0066	-15.749	-13.6218	-14.5583	-14.4558	-14.6441	-16.1147	NA	-15.3097	-16.7576	-16.2879	-15.34	-17.6706	-15.4825	-15.1114	-15.3899	-15.1339	-15.8847
AC008937.2	-20	-20	-20	-20	-20	-20	-20	-20	-20	-20	-20	-20	-19.9405	-20	-20	-20	-20	-20	-20	-20	-20	-20	-20	-20	-20	NA	-20	-20	-20	-20	-20	-20	-20	-20	-20	-20
AC008937.3	-20	-20	-20	-20	-20	-20	-20	-20	-20	-20	-20	-20	-20	-20	-20	-20	-20	-20	-20	-20	-20	-20	-19.2802	-20	-20	NA	-20	-20	-20	-20	-20	-20	-20	-20	-20	-20
SETD9	-16.2426	-16.2997	-16.8704	-17.3158	-16.1832	-17.9873	-17.6065	-16.6085	-16.2477	-15.7179	-16.5183	-16.388	-17.5633	-17.0709	-18.1376	-17.9229	-16.1814	-16.7248	-16.0077	-16.4312	-16.3537	-17.258	-16.0809	-17.0509	-17.5812	NA	-15.8609	-16.4913	-17.1346	-16.289	-16.7389	-16.9505	-17.3467	-16.9475	-17.5399	-17.0845
MIER3	-17.1807	-18.2424	-17.5179	-17.7194	-17.9441	-18.1105	-17.1454	-18.119	-17.7222	-18.157	-17.2788	-17.8771	-18.6198	-18.2306	-18.8778	-17.0698	-17.2222	-18.1246	-17.1168	-17.7983	-17.6592	-17.8162	-17.5486	-18.5512	-18.0342	NA	-17.1474	-16.4832	-17.5031	-18.2803	-15.3598	-17.7876	-17.9119	-17.7521	-18.0715	-17.9601
CTD-2310F14.1	-20	-20	-20	-19.8642	-19.1536	-19.5209	-20	-19.2483	-19.5803	-20	-18.9812	-20	-19.8311	-19.8917	-19.818	-20	-19.2386	-20	-20	-20	-20	-19.8562	-19.2822	-19.4208	-19.8413	NA	-20	-20	-19.4892	-19.6096	-20	-20	-19.8012	-19.4931	-19.7155	-19.6045
AC016644.1	-20	-20	-20	-20	-20	-20	-20	-20	-20	-20	-20	-20	-20	-20	-20	-20	-20	-20	-20	-20	-20	-20	-20	-20	-20	NA	-20	-20	-20	-20	-20	-20	-20	-20	-20	-20
GPBP1	-13.1992	-13.7295	-13.0478	-12.0983	-12.04	-11.4343	-11.9445	-12.9999	-13.1632	-12.5637	-12.6136	-12.3691	-13.6223	-14.1352	-13.6254	-11.8353	-11.7703	-12.9095	-12.7071	-11.5649	-11.8308	-12.4028	-12.4602	-12.4288	-12.9218	NA	-12.424	-12.9633	-13.1816	-13.7425	-13.0929	-12.4144	-12.4189	-11.6776	-12.0842	-11.9771
CTD-2023N9.1	-20	-20	-20	-20	-20	-20	-20	-20	-20	-20	-18.9799	-20	-20	-20	-20	-20	-20	-20	-20	-20	-20	-20	-20	-20	-20	NA	-20	-20	-20	-20	-20	-20	-20	-20	-20	-20
ACTBL2	-20	-18.8538	-20	-20	-19.5169	-20	-20	-20	-20	-20	-20	-20	-20	-20	-20	-19.4373	-20	-20	-20	-20	-20	-20	-20	-20	-20	NA	-20	-18.5406	-20	-20	-18.3298	-20	-19.7974	-20	-20	-20
CTD-2023N9.2	-20	-20	-20	-20	-20	-20	-20	-20	-20	-20	-19.4017	-20	-20	-20	-20	-20	-20	-20	-20	-20	-20	-20	-20	-20	-20	NA	-20	-20	-20	-20	-20	-20	-20	-20	-20	-20
CTD-2023N9.3	-20	-20	-20	-20	-20	-20	-20	-20	-20	-20	-19.4017	-20	-20	-20	-20	-20	-20	-20	-20	-20	-20	-20	-20	-20	-20	NA	-20	-20	-20	-20	-20	-20	-20	-20	-20	-20
RP11-772C9.1	-20	-20	-20	-19.8622	-20	-20	-20	-20	-20	-20	-20	-20	-20	-20	-20	-20	-20	-20	-20	-20	-20	-20	-20	-20	-20	NA	-20	-20	-20	-20	-20	-20	-20	-20	-20	-20
RP11-478P10.1	-20	-20	-20	-20	-20	-20	-20	-20	-19.7745	-20	-20	-20	-20	-20	-20	-20	-19.5702	-20	-20	-20	-20	-20	-19.281	-20	-19.6896	NA	-20	-20	-20	-20	-20	-20	-20	-19.7244	-20	-19.7877
CTD-2037L6.2	-20	-20	-20	-20	-20	-20	-20	-20	-20	-20	-20	-20	-20	-20	-20	-20	-20	-20	-20	-20	-20	-20	-20	-20	-20	NA	-20	-20	-20	-20	-18.3299	-20	-20	-20	-20	-20
PLK2	-13.3003	-14.0268	-13.6604	-16.8216	-16.4591	-16.8146	-18.2727	-17.0626	-15.6885	-13.5357	-16.8319	-18.0136	-18.5296	-18.7729	-18.4782	-15.522	-15.5854	-17.3471	-14.3509	-16.9722	-16.4361	-17.2021	-16.3638	-17.2562	-17.4379	NA	-17.6796	-14.987	-18.4341	-16.3692	-15.0324	-15.6227	-17.2251	-17.3436	-18.644	-16.0168
GAPT	-20	-20	-19.1151	-19.3438	-19.296	-19.7441	-19.5667	-14.7562	-13.3634	-20	-18.7777	-17.7567	-19.3929	-19.6277	-19.5477	-18.8415	-17.0453	-16.9508	-20	-15.0895	-18.9402	-13.8179	-14.2481	-13.7551	-19.347	NA	-13.6713	-20	-17.788	-14.0331	-18.4367	-18.1003	-19.4147	-19.9635	-19.1068	-19.6243
CTD-2117L12.1	-19.48	-20	-20	-20	-19.5144	-19.5203	-20	-20	-20	-20	-20	-20	-19.9702	-19.8914	-20	-19.4385	-20	-20	-20	-20	-20	-19.8561	-20	-20	-20	NA	-18.3714	-20	-20	-20	-20	-20	-19.6215	-19.4921	-20	-19.9258
RAB3C	-13.2446	-20	-17.8137	-19.937	-20	-20	-20	-20	-19.7972	-20	-20	-19.6789	-20	-19.8137	-20	-20	-20	-20	-20	-17.7864	-20	-19.3028	-20	-20	-19.8691	NA	-20	-20	-20	-19.8078	-20	-20	-19.4839	-20	-19.2886	-19.947
RP11-479O16.1	-20	-20	-20	-20	-19.515	-20	-20	-20	-20	-20	-20	-20	-20	-20	-20	-20	-20	-20	-20	-20	-20	-20	-20	-20	-19.8363	NA	-20	-20	-20	-20	-20	-20	-20	-20	-19.712	-19.9256
CTD-2176I21.2	-20	-20	-20	-20	-20	-20	-20	-20	-20	-20	-20	-20	-20	-20	-20	-20	-20	-20	-20	-20	-20	-20	-20	-20	-20	NA	-20	-20	-20	-20	-20	-20	-20	-20	-20	-20
PDE4D	-14.8692	-15.0565	-14.9677	-12.6175	-13.1005	-12.6141	-13.6199	-16.4475	-15.8687	-14.8965	-14.5179	-13.706	-17.1977	-17.2254	-18.4772	-13.3244	-14.693	-15.3246	-14.5809	-15.7849	-16.1195	-16.0679	-15.1645	-16.97	-15.2683	NA	-15.2189	-15.4876	-15.5356	-16.3612	-13.6657	-13.7898	-15.1668	-12.1678	-14.5893	-12.6454
RP11-266N13.2	-20	-20	-20	-19.2356	-19.5161	-19.1603	-20	-20	-19.7775	-20	-18.9822	-20	-19.9721	-19.7904	-20	-20	-20	-18.764	-20	-20	-19.247	-19.8564	-18.8041	-20	-19.6943	NA	-20	-20	-19.1109	-19.6104	-20	-20	-20	-19.4936	-20	-19.3404
CTD-2254N19.1	-20	-20	-20	-20	-20	-20	-20	-20	-20	-20	-20	-20	-20	-20	-20	-20	-20	-20	-20	-20	-20	-20	-20	-20	-20	NA	-20	-20	-20	-20	-20	-20	-20	-20	-20	-20
AC109486.1	-20	-20	-20	-20	-20	-20	-20	-20	-20	-20	-20	-20	-20	-20	-20	-20	-20	-20	-20	-20	-20	-20	-20	-20	-20	NA	-20	-20	-20	-20	-20	-20	-20	-20	-20	-20
PART1	-18.5561	-18.2292	-16.8521	-19.2431	-20	-19.1709	-20	-19.2659	-19.5948	-18.137	-18.6631	-20	-19.7171	-19.9032	-19.5179	-19.0441	-19.5912	-19.2699	-18.3534	-20	-19.2615	-19.1234	-19.2928	-18.5777	-19.4515	NA	-20	-17.0024	-19.5027	-19.0562	-17.5812	-18.3186	-19.3308	-19.5067	-19.7314	-19.452
DEPDC1B	-18.8213	-18.8821	-20	-19.6467	-19.5422	-18.0964	-17.9626	-17.654	-20	-20	-20	-15.0957	-19.3836	-19.0064	-19.4	-18.2556	-18.9943	-19.2932	-18.3601	-20	-20	-19.4263	-18.4564	-19.7832	-19.4859	NA	-20	-20	-16.8872	-18.7497	-18.3446	-20	-19.5043	-18.5904	-19.5133	-19.5226
ELOVL7	-15.9015	-20	-17.7041	-19.88	-19.5392	-20	-18.8478	-20	-19.1451	-20	-20	-20	-19.7709	-19.9122	-19.8609	-20	-20	-16.9257	-17.6041	-16.4229	-16.2623	-19.8831	-18.8235	-20	-19.8966	NA	-20	-20	-20	-20	-20	-20	-19.5002	-20	-20	-19.8247
RP11-231G3.1	-20	-20	-18.9503	-19.6786	-20	-20	-20	-20	-20	-18.1323	-18.9827	-19.6447	-19.8888	-20	-20	-20	-20	-19.2567	-18.3472	-20	-20	-19.6067	-19.2838	-19.87	-19.8483	NA	-18.3725	-20	-18.8126	-19.611	-18.3322	-20	-19.4669	-19.4952	-19.4776	-19.8603
ERCC8	-17.2731	-16.585	-17.9412	-17.9766	-18.2514	-18.4513	-17.0238	-17.6596	-17.3233	-20	-17.9885	-16.941	-18.7226	-18.1976	-18.6221	-18.0691	-17.7443	-17.4902	-17.1157	-20	-20	-18.0312	-17.9338	-18.2206	-18.3221	NA	-18.3977	-17.3674	-16.9622	-17.2476	-17.0952	-16.8146	-17.6732	-17.513	-18.1545	-18.1115
AC104113.3	-20	-20	-20	-20	-20	-20	-20	-20	-20	-20	-20	-20	-20	-20	-20	-20	-20	-20	-20	-20	-20	-20	-20	-20	-20	NA	-20	-20	-20	-20	-20	-20	-20	-20	-20	-20
NDUFAF2	-14.4253	-13.8003	-14.4543	-15.5518	-15.5461	-15.3499	-15.4648	-15.3421	-15.4315	-14.4055	-14.1641	-15.1563	-16.2735	-16.4427	-15.9997	-15.9696	-15.3444	-15.982	-14.6311	-17.8902	-17.2571	-15.5626	-15.7734	-15.8137	-15.3309	NA	-16.849	-13.9315	-15.1963	-15.5371	-13.6951	-15.5407	-15.1016	-15.4363	-14.9258	-15.3732
SMIM15	-15.6646	-14.2758	-14.6678	-15.549	-15.6832	-15.5713	-15.1192	-15.5971	-15.6082	-13.5385	-14.5658	-14.5865	-16.1253	-16.3466	-16.3029	-15.0845	-15.0875	-15.434	-14.876	-15.7595	-16.1658	-15.4618	-15.8768	-15.524	-15.5307	NA	-15.7238	-14.5864	-15.4107	-15.1695	-14.4662	-14.9504	-15.3068	-15.5866	-15.1079	-15.3728
CTC-436P18.1	-20	-20	-20	-20	-20	-20	-19.2954	-20	-20	-17.3434	-20	-20	-19.9701	-20	-20	-20	-20	-20	-20	-20	-20	-20	-20	-20	-20	NA	-20	-20	-19.4871	-20	-20	-20	-20	-20	-20	-20
CTC-436P18.3	-20	-20	-20	-20	-20	-20	-20	-20	-20	-20	-20	-20	-20	-20	-20	-20	-20	-20	-20	-20	-20	-20	-20	-20	-20	NA	-20	-20	-20	-20	-20	-20	-20	-20	-20	-20
ZSWIM6	-15.2873	-16.0467	-15.4306	-17.425	-17.8195	-17.8537	-18.2338	-16.926	-15.9677	-12.4983	-15.0616	-18.0958	-18.5127	-18.8328	-18.9159	-17.2739	-17.3166	-15.3764	-15.1534	-15.7377	-16.6043	-17.5261	-14.7866	-17.7119	-18.3015	NA	-15.8588	-15.3349	-17.6311	-15.6932	-15.1323	-16.9533	-18.3421	-18.1383	-17.4246	-17.95
RP11-2O17.2	-20	-20	-19.5588	-20	-20	-20	-20	-20	-20	-20	-20	-20	-20	-20	-20	-20	-20	-20	-20	-20	-20	-20	-20	-20	-20	NA	-20	-20	-20	-20	-20	-20	-20	-20	-20	-20
CTD-2170G1.2	-20	-20	-20	-20	-20	-20	-20	-20	-20	-20	-20	-20	-20	-20	-20	-20	-20	-20	-20	-20	-20	-20	-20	-20	-20	NA	-20	-20	-20	-20	-20	-20	-20	-20	-20	-20
CTD-2244C20.2	-20	-20	-20	-20	-20	-20	-20	-20	-20	-20	-20	-20	-20	-20	-20	-20	-20	-20	-20	-20	-20	-20	-20	-20	-20	NA	-20	-20	-20	-20	-20	-20	-20	-20	-20	-20
KIF2A	-15.2627	-16.2029	-15.7675	-14.8117	-14.6515	-14.7444	-14.0714	-15.1905	-15.6406	-14.485	-15.9517	-14.3253	-17.2381	-17.3268	-17.5228	-14.6379	-15.3219	-16.7689	-14.964	-16.461	-12.5372	-15.7719	-15.5842	-15.4424	-14.4095	NA	-15.8908	-16.7737	-16.2578	-16.072	-15.3829	-14.4834	-14.6353	-14.9651	-14.4899	-14.6746
DIMT1	-15.2274	-15.0422	-14.9593	-15.5285	-14.9646	-15.7271	-15.6197	-14.9868	-15.6199	-14.863	-15.6249	-14.8551	-17.0255	-17.0844	-17.0977	-15.7988	-15.7398	-16.5531	-16.7919	-14.4061	-16.2962	-15.3933	-16.6148	-15.663	-15.6251	NA	-14.737	-14.8407	-15.8798	-15.8583	-15.2522	-15.6819	-15.4276	-15.3763	-15.5609	-15.248
IPO11	-13.6471	-17.4761	-13.9231	-17.6268	-17.7005	-17.5022	-17.4314	-17.8873	-18.6132	-16.8573	-17.4104	-17.712	-18.6459	-18.7317	-18.8071	-16.1648	-16.8464	-18.4472	-13.7919	-15.7362	-17.6743	-17.9328	-17.5593	-17.7402	-17.6961	NA	-16.7861	-16.4901	-18.6107	-17.7765	-20	-16.7104	-17.82	-17.7602	-17.6505	-17.919
LRRC70	-18.7923	-20	-19.2237	-19.8628	-20	-20	-20	-20	-20	-20	-20	-20	-19.9702	-20	-20	-19.439	-20	-20	-20	-20	-20	-20	-19.2822	-20	-19.8381	NA	-20	-20	-20	-19.7923	-20	-20	-20	-20	-20	-19.8569
HTR1A	-20	-20	-20	-20	-20	-20	-20	-20	-20	-20	-20	-20	-20	-20	-20	-20	-20	-20	-20	-20	-20	-20	-20	-20	-20	NA	-20	-20	-20	-20	-20	-20	-20	-20	-20	-20
RNF180	-16.0553	-18.8628	-15.7622	-19.8091	-20	-20	-20	-19.2672	-20	-14.6513	-15.9652	-19.1225	-19.971	-19.8996	-20	-20	-20	-20	-15.9994	-20	-17.8558	-19.5094	-19.3067	-19.639	-19.8653	NA	-20	-14.0402	-20	-20	-15.6349	-20	-19.8172	-19.7477	-20	-19.9525
RGS7BP	-17.0026	-20	-17.3326	-20	-20	-20	-20	-20	-20	-20	-17.3846	-20	-20	-20	-20	-20	-20	-20	-20	-20	-20	-20	-20	-20	-20	NA	-20	-15.0575	-20	-20	-15.9764	-20	-20	-20	-20	-19.9299
FAM159B	-20	-20	-20	-20	-20	-20	-20	-20	-20	-20	-20	-20	-20	-20	-20	-20	-20	-20	-20	-20	-20	-20	-20	-20	-20	NA	-20	-20	-20	-20	-20	-20	-20	-20	-20	-20
SREK1IP1	-13.6301	-13.4836	-13.5137	-14.12	-14.5861	-14.1399	-14.0028	-14.7029	-14.7104	-14.0641	-13.5811	-14.1907	-15.8821	-16.0883	-15.9275	-13.9521	-14.1793	-14.928	-12.7669	-14.3101	-14.943	-15.107	-14.7338	-15.141	-14.9052	NA	-14.602	-13.6631	-15.0597	-14.318	-13.2283	-14.2586	-14.6254	-14.3852	-14.4081	-14.3646
CWC27	-15.2096	-15.1601	-14.7618	-15.1542	-15.4379	-14.9536	-15.0278	-15.419	-15.1236	-14.6654	-14.8291	-14.6043	-17.0776	-17.125	-16.9177	-14.9944	-14.7857	-16.8567	-14.9674	-16.46	-15.8493	-15.2685	-15.9308	-15.2915	-15.0125	NA	-16.28	-15.2511	-15.4076	-15.7677	-14.686	-15.1577	-15.0166	-15.1015	-14.7988	-15.1095
RP11-307L14.1	-19.4794	-20	-19.5602	-20	-20	-20	-20	-20	-19.7756	-20	-20	-20	-19.9412	-20	-20	-19.4388	-20	-20	-20	-20	-20	-19.7248	-20	-19.8664	-20	NA	-20	-20	-20	-19.7919	-20	-19.2008	-20	-20	-20	-19.8571
RP11-307L14.2	-19.0951	-20	-19.56	-19.8627	-20	-20	-20	-20	-19.7751	-20	-20	-20	-20	-20	-20	-20	-20	-20	-18.3465	-20	-20	-20	-20	-20	-19.8406	NA	-20	-20	-20	-20	-20	-20	-19.6216	-20	-20	-19.6624
ADAMTS6	-13.743	-15.4928	-16.2489	-17.1018	-17.9638	-17.8319	-17.7721	-20	-19.4716	-20	-17.5267	-18.9683	-19.3593	-19.3171	-18.9825	-19.5037	-18.7929	-20	-15.5157	-17.8051	-19.3687	-16.2745	-20	-16.6396	-17.834	NA	-20	-18.5817	-18.8644	-18.9729	-13.6871	-17.0779	-18.6297	-19.5574	-19.8181	-18.7572
CTD-2116N20.1	-20	-20	-20	-19.5151	-19.1535	-20	-20	-20	-20	-20	-20	-19.1119	-19.9703	-20	-20	-20	-19.5707	-20	-20	-20	-20	-20	-20	-20	-19.8389	NA	-20	-20	-20	-20	-20	-20	-19.7994	-19.7256	-20	-20
CENPK	-17.047	-16.4475	-18.4348	-16.2964	-15.5099	-15.6335	-15.5285	-16.2822	-17.8645	-18.1975	-18.4704	-13.6919	-19.0194	-19.3928	-18.6941	-15.2942	-15.8701	-18.182	-16.7718	-16.4392	-17.5232	-17.1611	-16.79	-17.1987	-16.3863	NA	-17.6893	-16.2904	-16.187	-16.8849	-15.992	-15.7847	-16.1867	-15.4877	-16.0158	-16.042
PPWD1	-15.2515	-17.2314	-15.0098	-15.2364	-15.4133	-15.5111	-14.994	-16.222	-16.6932	-14.8647	-14.7255	-16.2769	-16.5479	-17.143	-16.4672	-15.3265	-15.772	-18.9177	-14.4855	-15.497	-16.2949	-15.7418	-15.3394	-15.6938	-15.3643	NA	-15.8749	-15.813	-15.917	-16.6386	-14.6045	-14.9774	-15.3073	-15.4547	-15.1779	-15.5635
TRIM23	-16.7997	-17.8131	-16.146	-16.688	-16.4973	-17.0714	-16.6311	-18.4413	-18.3616	-15.3711	-15.2399	-17.2191	-18.2948	-18.1795	-18.3042	-16.2654	-16.6384	-17.1874	-16.4639	-20	-17.4867	-17.2962	-16.8865	-16.9032	-17.1079	NA	-17.6512	-16.7311	-17.5125	-17.7316	-15.6423	-16.8273	-16.9229	-16.6178	-16.3962	-17.2423
TRAPPC13	-16.1968	-16.1695	-15.7973	-16.8421	-17.2131	-16.8012	-16.3203	-16.0022	-16.574	-15.2236	-16.1169	-15.77	-17.85	-17.799	-18.3151	-16.3211	-16.9092	-16.9418	-15.6642	-16.964	-17.0524	-16.968	-16.9993	-17.166	-16.8772	NA	-16.498	-15.3339	-16.9757	-17.0125	-16.4435	-16.8288	-16.4863	-16.3059	-16.323	-16.5988
CTC-534A2.2	-17.8584	-20	-17.4339	-17.0729	-16.4954	-17.5999	-16.8134	-18.4236	-18.4281	-17.3612	-17.5279	-17.2142	-18.7593	-18.9125	-18.5584	-16.7496	-16.8414	-17.6757	-17.1212	-17.7996	-17.8766	-17.386	-18.1854	-17.3238	-17.1926	NA	-18.4055	-16.7255	-18.0277	-18.1529	-17.5999	-16.9424	-17.1108	-17.0151	-16.7133	-17.0152
SGTB	-16.7435	-17.4914	-16.2992	-16.0717	-15.6152	-15.9388	-15.4073	-17.6894	-17.7955	-15.5354	-16.591	-16.4947	-18.5047	-18.3082	-18.5227	-16.7604	-17.1728	-15.8449	-16.7627	-20	-16.0059	-17.7819	-17.5683	-17.9269	-15.5898	NA	-17.6703	-17.3912	-17.9032	-16.9587	-16.4463	-16.101	-15.42	-16.3305	-14.876	-16.3553
NLN	-17.2713	-17.1851	-17.941	-18.8203	-19.5439	-18.6605	-20	-18.7859	-17.6695	-16.1717	-17.8164	-17.9704	-19.0434	-19.3308	-18.9631	-19.0659	-17.9718	-18.4192	-16.2098	-20	-17.656	-18.1947	-17.3851	-18.5397	-18.8247	NA	-18.396	-17.0079	-17.8722	-16.8677	-16.7276	-18.3373	-19.2304	-19.1546	-19.5222	-18.9983
CTD-2033C11.1	-19.4792	-20	-19.2221	-20	-20	-20	-20	-20	-19.7749	-20	-20	-20	-19.8844	-19.8908	-20	-19.4388	-20	-20	-20	-20	-20	-20	-20	-19.8653	-20	NA	-20	-20	-20	-19.6091	-20	-20	-19.7993	-20	-20	-19.927
ERBB2IP	-14.2076	-14.94	-13.7361	-14.5754	-15.0026	-14.8323	-14.2665	-14.6467	-15.195	-13.5435	-14.1972	-14.5347	-16.1326	-16.5118	-16.0289	-13.8303	-14.8973	-14.7836	-13.8914	-14.4147	-16.1102	-14.8695	-14.3881	-14.7162	-14.3165	NA	-14.6701	-14.6541	-15.4449	-14.9157	-13.9629	-14.1404	-14.3064	-14.4925	-14.2039	-14.5129
SREK1	-13.4856	-13.6688	-13.1199	-14.0845	-14.8233	-14.4753	-14.6431	-14.3691	-14.6299	-13.1994	-13.1974	-13.632	-15.3904	-15.6196	-15.3596	-13.7785	-14.2176	-15.2944	-13.1423	-14.5348	-15.249	-14.3143	-13.1501	-14.4798	-14.6261	NA	-13.8426	-13.5453	-14.4522	-14.8333	-13.3511	-14.1841	-14.602	-14.5062	-14.1542	-14.6241
AC025442.3	-20	-20	-20	-20	-20	-20	-20	-20	-20	-20	-20	-20	-19.97	-20	-20	-20	-19.5685	-20	-20	-20	-20	-20	-20	-19.8635	-20	NA	-20	-20	-20	-20	-20	-20	-20	-20	-20	-19.9256
CTD-2016O11.1	-20	-20	-20	-20	-20	-20	-20	-20	-20	-20	-20	-20	-20	-20	-20	-20	-20	-20	-20	-20	-20	-20	-20	-20	-20	NA	-20	-20	-20	-20	-20	-20	-20	-20	-20	-20
RP11-305P14.1	-20	-20	-20	-20	-20	-20	-20	-20	-20	-20	-20	-20	-20	-20	-20	-20	-20	-20	-20	-20	-20	-20	-20	-20	-20	NA	-20	-20	-20	-20	-20	-20	-20	-20	-20	-20
RP11-5P22.3	-20	-20	-20	-20	-20	-20	-20	-20	-20	-20	-20	-20	-20	-20	-20	-20	-20	-20	-20	-20	-20	-20	-20	-20	-20	NA	-20	-20	-20	-20	-20	-20	-20	-20	-20	-20
MAST4	-12.4218	-15.6734	-12.4966	-16.0374	-15.0776	-15.567	-18.0925	-17.3953	-18.6561	-20	-14.6903	-14.8001	-18.1115	-18.1595	-17.9657	-17.3253	-13.6517	-16.755	-14.6289	-13.7931	-16.7466	-16.7939	-16.2365	-17.6123	-16.0732	NA	-17.2146	-14.9185	-16.7301	-17.9479	-14.3985	-15.8023	-15.1487	-14.3689	-13.3547	-16.378
MAST4-AS1	-19.1062	-18.8569	-18.9614	-19.2447	-19.1542	-18.6403	-20	-18.7637	-20	-20	-20	-18.9125	-19.693	-19.8965	-19.5165	-19.451	-17.4486	-20	-18.3549	-20	-20	-19.7324	-20	-19.8795	-18.8788	NA	-20	-20	-20	-20	-20	-18.7	-19.3333	-19.7426	-19.2803	-19.4556
CD180	-19.5938	-20	-19.2772	-19.7617	-19.5776	-20	-18.9056	-16.3455	-15.631	-20	-19.4705	-18.4819	-17.3372	-16.9376	-17.011	-20	-19.659	-17.3434	-18.3836	-20	-17.9001	-15.9196	-16.2732	-15.9725	-19.7603	NA	-15.6974	-20	-16.2223	-16.0782	-20	-19.2735	-19.7461	-20	-19.5888	-19.7958
CTD-2187J20.1	-20	-20	-20	-20	-20	-20	-20	-20	-20	-20	-20	-20	-20	-20	-20	-20	-20	-20	-20	-20	-20	-19.8548	-20	-19.8636	-20	NA	-20	-20	-20	-20	-20	-20	-20	-20	-20	-20
RP11-434D9.1	-20	-20	-20	-20	-20	-20	-20	-20	-19.7738	-20	-20	-20	-20	-20	-19.8145	-20	-20	-20	-20	-20	-20	-20	-20	-20	-20	NA	-20	-20	-20	-19.7913	-20	-20	-20	-20	-20	-20
RP11-83M16.5	-20	-20	-20	-19.3715	-20	-19.1631	-20	-20	-20	-20	-19.4068	-20	-19.8633	-19.8948	-19.8218	-20	-20	-20	-20	-20	-19.2527	-19.6052	-19.2843	-19.0824	-19.3311	NA	-18.374	-20	-19.1136	-20	-20	-20	-19.627	-19.2958	-19.7201	-19.5507
RP11-83M16.6	-20	-20	-20	-19.9294	-20	-20	-20	-20	-20	-20	-20	-20	-20	-20	-19.8146	-20	-20	-20	-20	-20	-20	-20	-20	-20	-19.8367	NA	-20	-20	-20	-20	-20	-20	-20	-20	-20	-20
RP11-434D9.2	-20	-20	-20	-20	-20	-20	-20	-20	-20	-20	-20	-20	-20	-20	-20	-20	-20	-20	-20	-20	-20	-19.8545	-20	-20	-20	NA	-20	-20	-20	-20	-20	-20	-20	-20	-19.4719	-20
RP11-404L6.2	-20	-20	-20	-20	-20	-20	-20	-20	-20	-20	-20	-20	-20	-20	-20	-20	-20	-20	-20	-20	-20	-20	-20	-20	-19.8374	NA	-20	-20	-20	-20	-20	-20	-20	-20	-20	-20
PIK3R1	-15.5186	-14.9197	-15.3823	-11.7288	-12.007	-11.2225	-10.8157	-15.9742	-14.9199	-12.0006	-12.8168	-13.9886	-16.4113	-16.4083	-16.8725	-10.6996	-13.7433	-16.1115	-14.4847	-14.057	-16.0136	-15.371	-13.8921	-15.5699	-13.0965	NA	-14.7042	-13.7823	-15.4038	-14.4416	-13.3374	-11.2759	-12.3406	-12.4487	-12.9418	-11.9616
CTD-2582M21.1	-20	-20	-20	-20	-20	-20	-20	-20	-20	-20	-20	-20	-20	-20	-20	-20	-20	-20	-20	-20	-20	-20	-20	-20	-20	NA	-20	-20	-20	-20	-20	-20	-20	-20	-20	-20
CTC-537E7.3	-19.48	-20	-20	-19.5151	-20	-19.5216	-20	-19.2482	-20	-20	-20	-20	-20	-20	-20	-20	-20	-20	-20	-17.7811	-20	-19.8561	-20	-20	-20	NA	-20	-20	-20	-18.8314	-20	-20	-20	-20	-19.7149	-19.79
CTC-537E7.1	-20	-20	-20	-20	-20	-20	-20	-20	-20	-20	-20	-20	-20	-20	-20	-20	-20	-20	-20	-20	-20	-20	-20	-20	-20	NA	-20	-20	-20	-20	-20	-20	-20	-20	-20	-20
CTC-537E7.2	-20	-20	-20	-20	-20	-20	-20	-20	-20	-20	-20	-20	-20	-20	-20	-20	-20	-20	-20	-20	-20	-20	-20	-20	-20	NA	-20	-20	-20	-20	-20	-20	-20	-20	-20	-20
CTC-340D7.1	-20	-20	-20	-20	-20	-20	-20	-20	-20	-20	-20	-20	-20	-20	-20	-20	-20	-20	-20	-17.7805	-20	-20	-20	-20	-20	NA	-20	-20	-20	-20	-20	-20	-20	-20	-20	-20
RP11-141O11.1	-20	-20	-20	-20	-20	-20	-20	-20	-20	-20	-20	-20	-20	-20	-20	-20	-20	-20	-20	-20	-20	-20	-20	-20	-20	NA	-20	-20	-20	-20	-20	-20	-20	-20	-20	-20
RP11-141O11.2	-20	-20	-20	-20	-20	-20	-20	-20	-20	-20	-19.4019	-20	-20	-20	-20	-20	-20	-20	-20	-20	-20	-20	-20	-20	-20	NA	-20	-20	-20	-20	-20	-20	-20	-20	-20	-20
CTC-498J12.1	-20	-20	-20	-20	-20	-20	-20	-20	-20	-20	-18.9804	-20	-19.9702	-20	-20	-20	-20	-20	-20	-20	-20	-20	-20	-20	-20	NA	-20	-18.5407	-20	-20	-20	-20	-20	-20	-20	-20
SLC30A5	-15.4762	-14.8303	-15.353	-16.0582	-16.1095	-15.7563	-16.0739	-15.8961	-16.1062	-14.8622	-14.929	-15.6129	-16.2478	-16.5322	-16.3644	-15.6214	-15.4327	-16.9612	-15.2754	-15.0921	-16.3665	-15.9893	-15.3367	-16.1345	-16.4586	NA	-15.1947	-15.8097	-15.35	-16.2024	-14.8461	-15.7921	-16.058	-15.7882	-15.7145	-16.0895
CTC-498J12.3	-20	-20	-19.2236	-19.9303	-20	-20	-20	-20	-20	-20	-20	-20	-19.9706	-20	-20	-20	-19.571	-20	-20	-20	-20	-19.3872	-20	-19.8648	-19.8404	NA	-20	-20	-20	-20	-20	-20	-19.7989	-20	-20	-19.8568
CCNB1	-17.6182	-15.2137	-17.7261	-18.6904	-18.6728	-18.134	-18.0083	-14.728	-18.0273	-18.1665	-20	-13.7984	-18.7888	-18.7125	-19.0199	-16.8325	-17.4805	-18.8575	-20	-17.8166	-17.5072	-17.9195	-17.2517	-18.3928	-18.7774	NA	-17.1732	-16.489	-15.2729	-17.7847	-17.6157	-18.37	-19.2004	-17.8432	-18.619	-18.7307
CENPH	-17.1202	-15.3485	-17.2084	-16.805	-16.555	-16.4714	-16.0646	-16.068	-16.8534	-16.8594	-17.4162	-13.7931	-18.9139	-18.923	-19.1368	-16.1713	-16.418	-18.1732	-16.7636	-16.4339	-19.4298	-16.1615	-17.0026	-16.3031	-16.579	NA	-17.675	-15.946	-15.7356	-17.1038	-17.6219	-16.1748	-16.6102	-16.5114	-16.6007	-16.6165
MRPS36	-14.0767	-13.7621	-13.8242	-14.3469	-14.5028	-14.7663	-14.2753	-13.3042	-13.7088	-13.8368	-13.4839	-13.3747	-15.0354	-15.2783	-14.8936	-14.0875	-14.3753	-14.2517	-13.7291	-14.8004	-13.7075	-14.007	-14.2161	-14.3161	-14.8591	NA	-13.576	-13.2365	-13.9481	-13.4849	-13.5191	-14.0073	-14.7916	-14.4554	-13.9162	-14.5925
CDK7	-16.2384	-17.1965	-16.9303	-17.3375	-17.3828	-17.1467	-17.4327	-16.5158	-17.0226	-18.1763	-16.3318	-16.4166	-18.187	-18.0889	-18.2443	-16.6819	-16.6865	-18.1437	-16.7569	-16.4292	-17.4872	-17.1609	-17.7422	-17.5723	-17.4735	NA	-16.7869	-16.7291	-18.2059	-17.128	-16.7367	-17.3994	-17.2385	-16.9824	-16.7506	-17.0113
CCDC125	-17.5929	-18.8822	-17.5207	-18.251	-18.882	-18.2766	-18.2142	-17.8737	-17.8286	-17.3594	-17.995	-17.7871	-18.9785	-18.4472	-18.4816	-17.2628	-17.861	-18.7921	-18.3751	-20	-18.7893	-17.7518	-17.2433	-18.2656	-18.2819	NA	-17.6435	-20	-17.7416	-17.632	-17.6006	-17.3868	-18.3253	-17.5727	-17.5812	-17.926
AK6	-14.817	-14.0625	-14.6318	-15.2547	-15.779	-14.9211	-15.2503	-14.5028	-15.2482	-13.9371	-14.4049	-13.9897	-15.9004	-15.8615	-15.906	-15.3886	-15.2464	-14.4759	-14.1301	-14.5251	-15.1955	-15.0336	-15.9903	-15.4155	-15.3309	NA	-14.3949	-14.2232	-14.8296	-15.0556	-14.3373	-14.7137	-15.468	-15.3492	-15.1207	-15.1963
TAF9	-14.1908	-14.2874	-14.2201	-14.5127	-14.0637	-14.1122	-14.3249	-14.1978	-13.9985	-14.4973	-14.5108	-13.583	-15.2346	-15.0338	-15.2118	-14.2649	-14.1338	-14.1104	-14.195	-14.0348	-14.6799	-14.2925	-14.3902	-14.3784	-14.4902	NA	-14.1223	-14.0979	-14.2894	-14.3101	-14.5489	-14.0545	-14.3271	-13.9817	-14.0873	-14.3688
RAD17	-16.3934	-17.4862	-16.1145	-16.5749	-17.2117	-16.7464	-16.4756	-17.0556	-17.1646	-14.6558	-15.7656	-16.5708	-16.8758	-16.8388	-16.8369	-16.8376	-16.2601	-18.1648	-15.522	-20	-17.3434	-15.9352	-17.1289	-16.5712	-16.9103	NA	-17.1699	-15.2393	-15.8359	-17.4863	-15.8088	-16.517	-16.6764	-16.7177	-16.8322	-16.5334
MARVELD2	-17.7079	-20	-18.3647	-19.3956	-20	-20	-20	-19.2867	-19.6421	-20	-20	-20	-19.5688	-19.5479	-19.701	-20	-20	-19.2707	-20	-17.7932	-17.6498	-19.8852	-19.3222	-19.9047	-19.3837	NA	-20	-18.5571	-19.5306	-19.6553	-20	-19.2439	-19.5114	-20	-20	-19.665
RP11-241G9.3	-20	-20	-20	-20	-20	-20	-20	-20	-20	-20	-20	-20	-20	-20	-20	-20	-20	-20	-20	-20	-20	-20	-20	-20	-20	NA	-20	-20	-20	-20	-20	-20	-20	-20	-20	-20
OCLN	-15.4645	-18.2416	-16.3724	-17.9017	-19.1852	-19.2636	-17.9837	-19.3403	-19.2086	-16.474	-17.1776	-18.6034	-18.7834	-19.085	-18.6484	-17.9142	-18.4479	-19.3035	-15.8236	-17.8084	-17.1675	-18.4572	-18.1979	-18.4076	-18.2462	NA	-20	-18.5822	-19.1796	-18.8881	-17.1098	-18.0582	-18.5653	-18.6335	-18.8463	-18.5804
GTF2H2C	-17.0973	-18.2491	-17.2651	-17.7788	-17.5779	-18.916	-17.9717	-17.6631	-18.2666	-17.3589	-16.8045	-17.9766	-18.4625	-18.6618	-18.5504	-16.8991	-18.1077	-18.1314	-16.7488	-20	-17.8741	-17.4078	-17.9369	-17.51	-17.6815	NA	-16.7813	-16.4834	-16.8205	-18.7624	-16.1904	-17.7882	-17.8595	-18.2904	-17.9897	-17.923
SERF1B	-17.984	-18.8589	-19.5642	-19.7384	-20	-18.8738	-19.3011	-20	-19.5844	-20	-19.4065	-19.1161	-19.8599	-20	-19.6566	-19.4426	-19.5771	-19.2628	-20	-20	-18.759	-19.2944	-20	-19.5225	-19.7026	NA	-20	-20	-19.494	-19.6128	-20	-20	-19.4676	-19.7292	-19.7205	-19.8616
SMN2	-18.3399	-18.8704	-18.7328	-18.0787	-17.6877	-18.6413	-18.4815	-18.3985	-18.3264	-20	-18.1728	-18.9174	-19.1678	-19.3834	-19.1495	-18.4698	-17.9591	-19.2669	-17.6023	-20	-19.2672	-18.2269	-18.815	-18.3831	-18.4652	NA	-18.3834	-17.3617	-19.5073	-18.8398	-17.5827	-19.2229	-18.8712	-18.7011	-18.6645	-18.4444
RP11-497H16.9	-18.3353	-20	-18.3534	-18.599	-20	-19.1705	-19.3067	-18.3946	-19.2632	-18.1377	-17.9758	-19.6499	-19.8736	-20	-20	-19.4492	-18.9808	-19.2596	-18.3557	-20	-20	-19.3969	-19.2929	-19.1637	-19.3401	NA	-16.7724	-20	-19.4982	-19.4556	-18.338	-18.3192	-18.969	-18.9681	-18.9355	-19.0441
SERF1A	-17.7088	-18.2334	-17.6077	-18.4263	-18.2442	-18.0989	-20	-18.7771	-19.4362	-18.1476	-17.657	-19.3769	-19.3798	-19.7238	-19.6841	-17.7405	-17.5434	-20	-16.2083	-20	-17.8609	-18.3733	-20	-18.3414	-18.6765	NA	-17.6338	-17.3639	-19.5162	-19.4731	-17.0928	-18.0285	-18.3773	-18.3747	-18.438	-18.0855
SMN1	-17.7121	-17.1871	-17.6095	-18.2471	-17.811	-17.3911	-17.5773	-17.8674	-18.3349	-17.3549	-17.0674	-17.4663	-18.9026	-18.6533	-18.5425	-17.8944	-17.4566	-18.7906	-17.6101	-20	-17.6559	-17.6509	-17.9315	-18.0946	-18.4854	NA	-18.3919	-17.3662	-18.1829	-18.4168	-18.3548	-17.3828	-18.0076	-17.9524	-17.7637	-17.8634
NAIP	-16.5553	-17.4769	-16.2657	-17.1878	-17.483	-17.244	-16.73	-16.7152	-14.4734	-18.217	-16.2863	-18.4857	-18.1677	-19.0682	-18.8474	-17.3883	-17.1121	-14.5084	-14.8654	-17.8248	-17.3301	-17.0674	-13.682	-17.5033	-17.4961	NA	-16.4979	-18.6245	-17.6412	-13.6058	-17.1293	-16.4261	-17.4562	-17.4865	-17.4908	-17.4908
GTF2H2	-15.506	-15.2213	-15.1958	-16.3423	-16.1107	-16.6438	-15.2711	-17.2081	-16.9517	-15.2301	-14.7608	-15.4652	-17.2074	-17.3267	-16.9139	-15.4934	-15.7654	-16.7444	-13.7534	-16.0519	-15.9569	-15.5721	-15.7592	-15.4871	-15.7289	NA	-15.5629	-15.4439	-16.2373	-17.4215	-15.0338	-15.7329	-15.8966	-16.1601	-15.7803	-16.4179
RP11-136K7.2	-18.7946	-20	-18.5263	-19.8035	-20	-20	-20	-20	-20	-20	-20	-20	-20	-20	-20	-19.4411	-20	-20	-14.2841	-20	-20	-20	-20	-20	-19.8395	NA	-20	-20	-20	-20	-20	-19.2069	-19.8004	-20	-19.4755	-19.8644
RP11-136K7.3	-20	-20	-20	-20	-20	-20	-20	-20	-20	-20	-20	-20	-20	-20	-20	-20	-20	-20	-20	-20	-20	-20	-20	-20	-20	NA	-20	-20	-20	-20	-20	-20	-20	-20	-20	-20
RP11-136K7.1	-20	-20	-20	-20	-20	-20	-20	-20	-20	-20	-20	-20	-20	-20	-20	-20	-20	-20	-20	-20	-20	-20	-20	-20	-20	NA	-20	-20	-20	-20	-20	-20	-20	-20	-20	-20
BDP1	-14.0609	-15.0551	-13.3638	-13.7329	-14.9731	-14.0757	-14.0346	-14.1116	-14.6885	-13.4625	-13.4196	-14.0804	-16.1017	-16.3533	-16.1919	-13.8629	-13.8269	-15.5298	-12.7263	-15.2996	-14.9748	-14.1469	-13.5483	-14.2908	-14.4779	NA	-14.1713	-13.4081	-14.8922	-14.6775	-13.9686	-13.9711	-14.3977	-14.1098	-14.1037	-14.2024
MCCC2	-15.7444	-16.6045	-16.2332	-16.118	-16.7873	-16.6442	-15.6161	-15.8936	-16.0407	-15.7273	-15.303	-15.5544	-16.8044	-17.248	-16.7017	-15.7963	-16.1977	-17.9318	-15.394	-17.8466	-16.8305	-15.853	-15.7607	-15.9326	-16.492	NA	-16.8107	-16.2959	-16.2826	-16.2173	-15.8171	-15.9745	-15.9108	-16.0787	-15.2798	-16.6528
CARTPT	-20	-20	-20	-20	-20	-20	-20	-20	-20	-20	-20	-20	-20	-20	-20	-20	-20	-20	-20	-20	-20	-20	-20	-20	-20	NA	-20	-20	-20	-20	-20	-20	-20	-20	-20	-20
MAP1B	-13.3491	-16.1697	-13.8222	-19.2608	-19.633	-18.7083	-18.2338	-20	-19.6829	-11.6118	-15.8916	-19.7635	-19.3188	-19.4036	-19.4624	-19.1125	-20	-20	-12.8008	-20	-20	-17.797	-18.9067	-18.6751	-19.8352	NA	-20	-10.9803	-19.1919	-19.9053	-11.5397	-18.0747	-19.7126	-19.8504	-20	-19.7221
MRPS27	-15.4486	-15.7535	-15.4149	-16.3219	-16.109	-16.6438	-16.0753	-15.2909	-15.654	-16.1902	-15.361	-14.913	-17.8402	-17.938	-17.7487	-15.6881	-15.8186	-16.9587	-17.1581	-14.7763	-15.5853	-15.6154	-16.5234	-15.7873	-15.6344	NA	-15.4288	-14.9111	-16.1069	-15.9482	-15.5059	-15.7329	-15.6971	-15.6018	-15.6982	-15.8241
PTCD2	-16.8641	-17.8037	-17.8271	-17.6173	-18.0873	-17.7082	-17.9728	-17.4801	-17.9386	-15.9249	-16.386	-17.9779	-18.7158	-18.8572	-18.7043	-17.7481	-17.7491	-19.3072	-17.6169	-17.7971	-16.4241	-17.7191	-17.7295	-17.7024	-17.7578	NA	-16.0372	-16.4829	-20	-18.3505	-16.1908	-17.7878	-18.0735	-17.4612	-17.9144	-17.9038
ZNF366	-15.6341	-18.8745	-14.4627	-19.1674	-19.5357	-19.5611	-20	-16.1921	-17.4382	-20	-19.4536	-19.3792	-19.76	-19.9111	-19.8504	-20	-19.2788	-18.4134	-20	-20	-15.8737	-19.418	-16.5	-19.5454	-19.6122	NA	-20	-18.5645	-20	-17.2453	-20	-20	-19.3448	-19.7604	-20	-19.2818
CTC-347C20.2	-20	-20	-20	-20	-20	-20	-20	-20	-20	-20	-20	-20	-20	-20	-20	-20	-20	-20	-20	-20	-20	-20	-20	-20	-20	NA	-20	-20	-20	-19.7906	-20	-20	-20	-19.7232	-20	-20
CTC-347C20.1	-20	-20	-20	-20	-20	-20	-20	-20	-20	-20	-20	-20	-20	-20	-20	-20	-20	-20	-20	-20	-20	-20	-20	-20	-20	NA	-20	-20	-20	-20	-20	-20	-20	-20	-20	-20
CTD-2631K10.1	-20	-20	-20	-19.6779	-20	-20	-20	-20	-20	-20	-20	-19.6395	-19.97	-20	-19.8152	-19.438	-20	-20	-20	-20	-20	-20	-20	-20	-20	NA	-20	-20	-20	-19.7915	-20	-20	-20	-20	-20	-19.9265
TNPO1	-14.0324	-14.5282	-14.1752	-14.9853	-15.6813	-15.4214	-15.1491	-14.9638	-15.2387	-13.9962	-13.9373	-15.1001	-16.7724	-16.8003	-16.8794	-14.9131	-14.3974	-15.1354	-13.6404	-14.304	-14.8181	-15.3226	-14.2903	-15.1711	-15.341	NA	-14.665	-14.4202	-16.0412	-14.7649	-13.9572	-15.0518	-15.2243	-15.1134	-15.208	-15.2109
CTD-2376I4.1	-19.4775	-20	-20	-20	-20	-20	-20	-20	-20	-20	-20	-20	-20	-20	-20	-20	-20	-20	-20	-20	-20	-20	-20	-20	-20	NA	-20	-20	-20	-19.168	-17.5766	-20	-20	-20	-20	-20
CTD-2376I4.2	-20	-20	-20	-19.8627	-19.5145	-19.5213	-20	-20	-19.7769	-20	-18.9821	-20	-19.9406	-20	-20	-20	-19.5713	-20	-20	-20	-20	-20	-18.4449	-20	-20	NA	-20	-20	-20	-18.7349	-20	-20	-20	-20	-20	-19.9279
FCHO2	-14.7505	-16.7606	-14.0693	-18.0199	-19.5686	-19.271	-19.3925	-18.8338	-17.7375	-15.5387	-15.215	-19.7283	-19.1032	-19.5159	-19.4689	-18.0867	-17.4824	-17.1843	-14.5471	-17.8113	-17.6638	-18.6248	-14.0682	-18.3619	-19.3367	NA	-18.4131	-16.1055	-18.6127	-14.5663	-16.2016	-19.3423	-19.7283	-18.5187	-18.8502	-18.2351
TMEM171	-18.1621	-18.8661	-19.2663	-19.7005	-19.1653	-18.6738	-17.9687	-20	-19.4827	-20	-20	-20	-19.6802	-19.9138	-19.7204	-20	-20	-20	-20	-20	-20	-19.6726	-20	-19.9191	-20	NA	-20	-20	-20	-20	-18.368	-20	-19.8815	-19.5647	-20	-19.6851
RP11-232L2.2	-20	-20	-20	-20	-20	-20	-20	-20	-20	-20	-20	-20	-20	-20	-20	-20	-20	-20	-20	-20	-20	-20	-20	-20	-20	NA	-20	-20	-20	-20	-20	-20	-20	-20	-20	-20
TMEM174	-20	-20	-20	-20	-20	-20	-20	-20	-20	-20	-20	-20	-20	-20	-20	-20	-20	-20	-20	-20	-20	-20	-20	-20	-20	NA	-20	-20	-20	-20	-20	-20	-20	-20	-20	-20
RP11-60A8.1	-20	-20	-19.5582	-20	-20	-20	-20	-20	-20	-20	-20	-20	-19.9699	-20	-20	-20	-20	-20	-20	-20	-20	-20	-20	-20	-19.8363	NA	-20	-20	-20	-20	-20	-20	-20	-20	-20	-20
RP11-60A8.2	-20	-20	-20	-20	-20	-20	-20	-20	-20	-20	-20	-20	-20	-20	-20	-20	-20	-20	-20	-20	-20	-20	-20	-20	-20	NA	-20	-20	-20	-20	-20	-20	-20	-20	-20	-20
FOXD1	-20	-18.8529	-19.5641	-19.8014	-20	-20	-20	-20	-19.7791	-20	-20	-20	-19.5853	-20	-20	-19.44	-20	-20	-20	-20	-20	-19.857	-20	-20	-20	NA	-20	-20	-20	-19.6113	-20	-20	-20	-20	-20	-19.9296
FOXD1-AS1	-20	-20	-20	-20	-20	-20	-20	-20	-20	-20	-20	-20	-20	-20	-20	-20	-20	-20	-20	-20	-20	-20	-20	-20	-20	NA	-20	-20	-20	-20	-20	-20	-20	-20	-20	-20
LINC01385	-20	-20	-20	-20	-20	-20	-20	-20	-20	-20	-20	-20	-20	-20	-20	-20	-20	-20	-20	-20	-20	-20	-20	-20	-20	NA	-20	-20	-20	-20	-20	-20	-20	-20	-20	-20
LINC01386	-20	-20	-20	-20	-20	-20	-20	-20	-20	-20	-20	-20	-20	-20	-20	-20	-20	-20	-20	-20	-20	-20	-20	-20	-20	NA	-20	-20	-20	-20	-20	-20	-20	-20	-20	-20
RP11-79P5.9	-19.1031	-20	-20	-19.2398	-20	-19.1669	-18.8322	-19.255	-19.5877	-20	-20	-18.5702	-19.6383	-19.7928	-19.3761	-19.0406	-20	-20	-20	-20	-20	-19.8641	-20	-19.5284	-18.7967	NA	-20	-20	-19.4972	-19.3071	-20	-18.6951	-19.0792	-19.7347	-19.7261	-19.1628
BTF3	-9.95305	-10.457	-10.2289	-10.0795	-9.97942	-10.2608	-10.1304	-9.69416	-9.56536	-10.661	-10.37	-9.5643	-11.8076	-12.4187	-11.6691	-10.0544	-10.0697	-10.8151	-10.2986	-10.3025	-10.2587	-9.90835	-10.9729	-9.97377	-9.69219	NA	-9.86993	-10.1362	-10.7753	-9.98345	-10.2637	-9.95054	-9.96667	-9.99616	-9.92409	-10.0239
ANKRA2	-15.8489	-15.8477	-15.354	-15.5607	-15.7958	-15.6119	-15.5734	-16.8335	-17.0796	-14.7577	-15.3625	-15.8226	-16.99	-17.0741	-16.7425	-15.0996	-15.5424	-16.4584	-15.3954	-16.4443	-16.448	-15.7691	-16.3677	-15.7562	-15.7909	NA	-16.2648	-14.5819	-16.7807	-16.6535	-16.0025	-15.5275	-15.632	-15.9806	-15.0557	-15.9218
UTP15	-16.7932	-16.759	-17.1178	-17.4871	-17.9396	-18.4555	-17.0255	-17.4791	-17.8255	-16.8481	-17.3979	-17.7877	-18.7278	-18.906	-18.5517	-17.6117	-17.5515	-17.8827	-16.4567	-17.7983	-17.6613	-17.4332	-17.73	-17.9213	-17.5797	NA	-18.4004	-17.0101	-17.7412	-17.3904	-20	-18.3469	-17.7199	-17.8871	-17.4107	-17.7842
ARHGEF28	-16.2765	-17.1815	-18.3558	-19.6914	-20	-20	-18.8429	-20	-19.2778	-20	-18.4003	-19.1305	-19.8621	-19.7084	-20	-20	-20	-20	-20	-20	-19.2684	-19.739	-18.8169	-19.6482	-19.894	NA	-20	-20	-20	-19.3215	-20	-19.2236	-19.2123	-19.1386	-19.5047	-19.816
CTC-575I10.1	-20	-20	-20	-19.9294	-20	-20	-20	-20	-20	-20	-20	-20	-20	-20	-20	-20	-20	-20	-20	-20	-20	-20	-20	-20	-20	NA	-20	-20	-20	-20	-20	-20	-20	-20	-20	-20
RP11-428C6.2	-20	-20	-20	-20	-20	-20	-20	-20	-20	-20	-20	-20	-20	-20	-20	-20	-20	-20	-20	-20	-20	-20	-20	-20	-20	NA	-20	-20	-20	-20	-20	-20	-20	-20	-20	-20
CTD-2292M14.1	-19.4777	-20	-20	-20	-20	-20	-20	-20	-20	-20	-19.4015	-20	-20	-20	-20	-20	-20	-20	-20	-20	-20	-20	-20	-20	-20	NA	-20	-20	-20	-20	-20	-20	-20	-20	-20	-20
LINC01335	-20	-20	-20	-20	-20	-20	-20	-20	-20	-20	-20	-20	-20	-20	-20	-20	-20	-20	-20	-20	-20	-20	-20	-20	-20	NA	-20	-20	-20	-20	-20	-20	-20	-20	-20	-20
CTD-2275D24.1	-20	-20	-20	-20	-20	-20	-20	-20	-20	-20	-20	-20	-20	-20	-20	-20	-20	-20	-20	-20	-20	-20	-20	-19.8632	-20	NA	-20	-20	-20	-20	-20	-20	-20	-20	-20	-20
LINC01333	-20	-20	-20	-20	-20	-20	-20	-20	-20	-20	-20	-20	-20	-20	-20	-20	-20	-20	-20	-20	-20	-20	-20	-20	-20	NA	-20	-20	-20	-20	-20	-20	-20	-20	-20	-20
LINC01332	-20	-20	-20	-20	-20	-20	-20	-20	-20	-20	-20	-20	-20	-20	-20	-20	-20	-20	-20	-20	-20	-20	-20	-20	-20	NA	-20	-20	-20	-20	-20	-20	-20	-20	-20	-20
LINC01331	-20	-20	-20	-20	-20	-20	-20	-20	-20	-20	-20	-20	-20	-20	-20	-20	-20	-20	-20	-20	-20	-20	-20	-20	-20	NA	-20	-20	-20	-20	-20	-20	-20	-20	-20	-20
ENC1	-18.616	-13.5544	-17.1973	-19.255	-17.7068	-18.963	-14.3563	-18.1468	-18.3754	-16.8504	-14.521	-18.4821	-18.9177	-17.7746	-18.9157	-16.7536	-20	-18.8432	-16.461	-16.9604	-19.3696	-18.4768	-18.1995	-18.2483	-18.0404	NA	-18.4431	-15.5466	-17.7608	-18.5999	-13.9485	-18.7667	-19.0523	-19.8706	-19.6286	-19.9141
HEXB	-13.942	-12.6943	-13.8034	-15.5129	-15.0695	-14.6812	-15.37	-13.7299	-13.1779	-13.3783	-13.8248	-14.5681	-15.0656	-14.6491	-15.1377	-15.2138	-14.8379	-12.8361	-14.0351	-13.8737	-15.0423	-15.4136	-13.9054	-15.7802	-15.7313	NA	-13.8846	-14.1829	-14.4105	-13.0169	-14.0112	-15.2916	-15.3197	-14.7433	-14.8823	-15.0723
GFM2	-17.8562	-17.8044	-17.1901	-17.4746	-17.812	-17.3975	-16.5409	-18.4211	-18.0655	-15.7145	-17.2816	-17.214	-18.5336	-18.7117	-17.5853	-17.2649	-17.6508	-17.4926	-17.1207	-16.955	-17.8753	-17.4365	-17.9404	-17.6757	-17.7953	NA	-17.15	-17.0111	-17.8794	-17.5896	-15.9826	-18.0432	-17.8649	-18.0391	-17.9943	-17.451
NSA2	-13.0941	-13.0318	-13.5851	-12.6441	-12.709	-12.8831	-12.9477	-12.8176	-12.5115	-13.8664	-12.172	-12.4072	-14.1479	-14.6114	-14.1017	-12.7556	-12.4318	-13.4064	-12.7241	-12.9702	-12.7444	-12.4073	-12.4437	-12.1479	-11.905	NA	-12.5543	-12.813	-13.2858	-12.5522	-12.1868	-12.5046	-12.3802	-12.5793	-12.4368	-12.6536
FAM169A	-18.8091	-18.8707	-18.9649	-19.3323	-17.6838	-17.817	-17.573	-19.266	-19.6009	-20	-20	-19.1323	-19.7522	-19.8165	-20	-17.8899	-16.6223	-20	-20	-20	-18.7723	-18.5839	-20	-18.0916	-17.7759	NA	-18.3838	-20	-18.3618	-19.8074	-20	-16.8087	-17.6229	-18.4723	-19.1106	-19.1321
CTD-2377O17.1	-20	-20	-20	-20	-20	-20	-20	-20	-20	-20	-20	-20	-19.9703	-20	-20	-20	-19.5688	-20	-20	-20	-20	-20	-20	-19.739	-19.6901	NA	-20	-20	-20	-19.791	-20	-20	-20	-20	-20	-20
CTD-2503O16.4	-20	-20	-20	-20	-20	-19.5194	-20	-20	-20	-20	-20	-20	-20	-20	-20	-20	-20	-20	-20	-20	-20	-20	-20	-20	-19.8376	NA	-20	-20	-20	-20	-20	-20	-20	-20	-20	-20
GCNT4	-18.5756	-20	-19.2591	-19.0934	-17.1179	-18.9143	-18.508	-20	-19.1582	-20	-18.1793	-18.4521	-19.6138	-19.9203	-19.8859	-19.4935	-19.6558	-19.2952	-17.6062	-16.9524	-18.7971	-19.6849	-20	-19.9725	-15.5411	NA	-20	-18.5606	-19.5439	-19.8283	-17.5934	-19.2495	-15.1732	-20	-17.1698	-19.3905
LINC01336	-20	-20	-20	-19.9319	-19.1562	-19.5295	-18.8344	-20	-19.4132	-20	-20	-19.122	-19.9779	-20	-19.824	-20	-20	-19.2618	-20	-17.783	-20	-19.8669	-20	-19.6413	-17.6284	NA	-20	-20	-19.498	-20	-20	-19.2075	-17.5378	-20	-18.5384	-19.934
ANKRD31	-19.4825	-20	-20	-19.0013	-20	-19.525	-20	-20	-20	-20	-19.408	-20	-20	-20	-20	-20	-18.972	-20	-20	-17.7818	-20	-20	-20	-19.8706	-18.6483	NA	-20	-20	-19.4916	-20	-20	-19.205	-18.8621	-20	-19.7192	-19.4971
CTD-2235C13.2	-20	-20	-20	-19.9297	-20	-20	-20	-20	-19.5785	-20	-20	-20	-20	-20	-20	-20	-20	-20	-20	-20	-20	-20	-20	-20	-20	NA	-20	-20	-20	-20	-20	-20	-20	-20	-20	-20
HMGCR	-15.8733	-17.8168	-16.1476	-16.7043	-17.4819	-16.936	-16.5505	-16.3527	-16.6011	-16.4817	-16.3361	-16.9534	-18.269	-18.4801	-18.2018	-16.0751	-16.7996	-16.623	-16.0099	-15.4881	-17.6796	-17.1697	-16.432	-17.7515	-17.1404	NA	-15.5536	-17.0233	-18.4128	-16.7093	-16.7452	-16.1739	-16.7598	-16.8811	-16.8618	-17.0702
CTD-2235C13.3	-19.4775	-20	-20	-20	-20	-20	-20	-20	-19.7751	-20	-20	-20	-19.9709	-20	-20	-20	-20	-20	-18.346	-20	-20	-20	-20	-20	-19.8397	NA	-20	-18.5406	-20	-20	-20	-20	-20	-20	-20	-20
COL4A3BP	-13.5893	-15.946	-13.3897	-15.9116	-16.5564	-15.642	-16.0154	-15.5858	-16.1229	-12.9131	-14.8872	-16.4333	-17.5948	-18.0412	-17.6742	-16.0421	-15.8517	-15.9045	-13.7547	-14.9253	-16.5309	-16.0475	-15.9222	-16.1147	-16.3335	NA	-15.7061	-15.3433	-16.9949	-15.5916	-14.6809	-15.9151	-15.5505	-16.0209	-15.2324	-16.1996
POLK	-13.7561	-15.3538	-13.5188	-15.2005	-16.364	-15.3696	-15.9144	-15.5469	-15.7889	-12.9143	-14.0162	-16.0503	-16.7899	-17.2634	-17.2243	-15.8437	-15.2814	-16.0307	-13.3658	-15.2832	-15.5882	-15.2138	-14.2192	-15.5704	-15.8138	NA	-15.1975	-14.7753	-15.9949	-15.4552	-14.9442	-15.5386	-15.3697	-15.5811	-14.9222	-15.7538
CTC-366B18.2	-19.0959	-20	-18.5216	-19.6802	-20	-20	-20	-20	-20	-18.1326	-20	-20	-19.8313	-20	-20	-20	-20	-20	-18.3469	-17.781	-20	-19.8567	-18.8043	-19.6264	-20	NA	-20	-20	-20	-20	-20	-18.6897	-19.6231	-19.7268	-19.4754	-19.6062
CTC-366B18.4	-17.9814	-18.2241	-17.6991	-19.4709	-20	-19.5275	-20	-20	-19.2569	-18.1356	-18.3922	-19.1157	-19.7826	-20	-20	-20	-19.5782	-19.2567	-18.3493	-17.7827	-20	-19.6101	-20	-19.3319	-19.8514	NA	-20	-20	-19.114	-19.6148	-17.5787	-20	-19.8073	-20	-19.7223	-19.5541
ANKDD1B	-17.5806	-20	-18.5304	-19.1246	-19.5214	-19.5395	-18.8382	-17.8578	-19.2674	-16.4647	-19.4207	-20	-19.4698	-19.7961	-19.6719	-17.6017	-17.9592	-20	-16.7416	-20	-20	-19.51	-18.4527	-19.7645	-19.3517	NA	-18.3783	-20	-20	-19.6217	-20	-18.7007	-17.426	-19.5104	-17.4535	-19.7455
POC5	-17.1026	-18.252	-16.2934	-16.8396	-17.4739	-16.6772	-16.8171	-18.1348	-17.1862	-15.9289	-16.6572	-16.5595	-18.1507	-18.3851	-18.3017	-16.6819	-17.1611	-19.3168	-16.461	-17.8057	-17.1737	-17.2706	-16.6832	-17.5719	-17.4149	NA	-17.1544	-16.7278	-16.695	-17.2901	-17.107	-17.2319	-16.54	-16.9818	-16.4762	-17.1204
CTC-235G5.3	-20	-20	-20	-20	-20	-20	-20	-20	-20	-20	-20	-20	-20	-20	-20	-20	-20	-20	-20	-20	-20	-20	-20	-20	-20	NA	-20	-20	-20	-20	-20	-20	-20	-20	-20	-20
SV2C	-20	-20	-19.5615	-19.738	-19.517	-20	-20	-19.2484	-19.7768	-20	-20	-19.6409	-20	-20	-20	-19.4389	-19.2395	-20	-20	-20	-19.2463	-20	-20	-20	-19.6958	NA	-20	-20	-19.4887	-19.6099	-18.3316	-20	-19.8	-20	-20	-19.8572
AC113404.1	-18.0046	-17.4634	-18.2051	-18.3074	-17.9378	-18.4413	-17.2723	-18.4093	-18.4108	-18.1433	-17.9813	-17.6176	-18.9418	-19.0147	-19.1609	-17.6065	-17.3703	-16.5255	-20	-20	-16.8008	-18.3758	-19.3054	-18.8275	-18.1573	NA	-20	-20	-18.5853	-18.6579	-17.586	-17.7766	-18.3812	-16.9712	-18.1479	-18.0251
RP11-466P24.6	-20	-20	-20	-20	-20	-20	-20	-20	-20	-20	-20	-20	-20	-20	-20	-20	-20	-20	-20	-20	-20	-19.8547	-20	-20	-20	NA	-20	-20	-20	-20	-20	-20	-20	-20	-20	-19.9255
IQGAP2	-19.6861	-14.5305	-16.4105	-14.1332	-14.4167	-14.4666	-13.9577	-14.8828	-14.115	-11.3529	-12.573	-14.4963	-16.1871	-16.6182	-16.3403	-13.0739	-13.9211	-14.2057	-16.5368	-14.1169	-16.3985	-17.0715	-13.5771	-17.3658	-15.1631	NA	-13.88	-17.5041	-15.0961	-13.8169	-14.2238	-14.2335	-13.989	-14.7167	-13.9995	-14.4814
CTD-2236F14.1	-20	-20	-20	-19.5763	-19.5246	-20	-20	-20	-19.7838	-20	-20	-19.3591	-18.6014	-18.7244	-18.937	-20	-20	-19.2589	-20	-20	-20	-19.3936	-19.2857	-19.5299	-20	NA	-20	-20	-19.1147	-19.3035	-20	-20	-19.8129	-20	-20	-19.7267
F2RL2	-20	-16.5782	-20	-19.5169	-20	-20	-19.2996	-20	-19.7801	-15.2175	-17.5094	-20	-19.8587	-19.525	-20	-20	-20	-20	-18.349	-20	-20	-19.8576	-20	-20	-20	NA	-20	-20	-20	-19.7919	-14.2618	-20	-19.6241	-19.4966	-18.9298	-19.6086
CTD-2384B11.2	-19.4771	-20	-20	-20	-20	-20	-20	-20	-20	-20	-19.4017	-20	-19.97	-20	-20	-20	-20	-20	-20	-20	-20	-20	-20	-20	-20	NA	-20	-20	-20	-20	-18.3298	-20	-20	-20	-20	-20
F2R	-13.7466	-13.6175	-14.6429	-14.9274	-17.3088	-14.7855	-13.9919	-17.5487	-18.1429	-13.0015	-11.9647	-15.5721	-16.6973	-17.5353	-16.7698	-15.6233	-14.4556	-19.4656	-13.3043	-17.858	-18.4989	-17.1904	-17.6269	-18.4248	-18.5613	NA	-16.8073	-12.6784	-16.0262	-17.9943	-12.0631	-16.3615	-17.7713	-15.2022	-17.518	-15.6336
F2RL1	-20	-18.8718	-20	-19.1901	-18.4261	-20	-18.8737	-20	-19.3356	-18.1518	-19.4639	-19.699	-19.8841	-19.9235	-20	-19.0821	-19.3377	-19.2921	-20	-20	-18.7794	-19.3565	-20	-19.6813	-19.3165	NA	-20	-20	-20	-19.0953	-18.3733	-19.2732	-18.4734	-19.5831	-19.3324	-18.7415
S100Z	-20	-20	-20	-19.0244	-19.1702	-18.6523	-20	-17.6558	-16.0059	-20	-20	-18.0717	-19.0653	-18.3267	-19.4057	-19.0641	-19.002	-18.4123	-20	-20	-20	-17.1902	-15.7958	-18.1339	-19.1684	NA	-20	-20	-19.5231	-16.3353	-20	-19.2381	-18.1832	-18.9837	-18.1487	-18.259
CRHBP	-19.4827	-20	-20	-20	-20	-20	-20	-18.7583	-19.2574	-20	-19.4125	-19.3555	-19.7845	-19.8926	-19.6579	-20	-20	-19.256	-20	-20	-20	-19.1183	-18.16	-19.8703	-19.8482	NA	-18.3724	-20	-20	-16.7631	-20	-20	-20	-20	-20	-19.9322
AGGF1	-14.8106	-14.4474	-14.2081	-15.587	-16.3599	-15.7326	-15.7133	-15.1509	-15.6008	-14.8651	-14.4637	-15.0818	-16.8637	-17.0821	-16.632	-15.5933	-15.4394	-16.0302	-14.7849	-16.0586	-15.4127	-15.8092	-15.5813	-16.1832	-15.5086	NA	-16.5205	-15.1566	-15.7796	-15.6593	-14.3971	-15.7979	-15.5173	-15.7604	-15.1795	-15.6909
ZBED3	-16.428	-17.4551	-16.0327	-19.3443	-19.1694	-20	-20	-16.5062	-18.8897	-18.1476	-17.8113	-19.375	-19.2829	-19.5465	-19.2701	-20	-17.638	-18.1163	-16.7436	-20	-18.7686	-20	-17.7227	-19.7703	-18.8175	NA	-16.7754	-17.0059	-19.5151	-17.8095	-17.093	-19.2352	-19.8343	-19.523	-20	-19.7694
CTC-564N23.2	-20	-18.8528	-20	-20	-20	-20	-20	-20	-20	-20	-20	-20	-20	-20	-20	-20	-20	-20	-20	-20	-20	-20	-20	-20	-20	NA	-20	-20	-20	-20	-20	-20	-20	-20	-20	-20
ZBED3-AS1	-18.3323	-20	-18.1934	-19.7401	-20	-20	-20	-20	-19.7823	-20	-20	-19.645	-19.7323	-19.8939	-19.6574	-20	-20	-20	-20	-16.9455	-17.8521	-19.859	-18.1595	-19.6292	-19.5682	NA	-20	-20	-19.493	-19.3053	-18.3344	-20	-19.8048	-20	-19.7208	-19.791
PDE8B	-19.4886	-20	-16.0646	-20	-20	-20	-20	-20	-18.9922	-18.1435	-18.3996	-19.3566	-19.9705	-20	-20	-20	-20	-20	-20	-20	-19.2497	-19.8624	-18.8142	-20	-19.7046	NA	-18.3728	-14.8303	-20	-20	-17.0887	-20	-20	-20	-20	-19.8107
WDR41	-16.5002	-14.8768	-16.512	-16.9919	-16.9887	-16.684	-17.3019	-14.8083	-15.4356	-14.8572	-15.4166	-16.0614	-17.0898	-16.9059	-16.6681	-15.6819	-15.8645	-16.2934	-17.6516	-14.4028	-15.7762	-16.5235	-15.613	-16.664	-18.1287	NA	-15.5552	-15.5498	-15.9793	-15.4152	-14.8402	-16.3347	-17.4957	-18.3276	-18.5031	-17.4821
OTP	-20	-20	-20	-20	-20	-20	-20	-20	-20	-20	-20	-20	-19.9117	-20	-20	-20	-19.5688	-20	-20	-20	-19.2451	-20	-20	-20	-20	NA	-20	-20	-20	-20	-20	-20	-20	-20	-20	-20
TBCA	-11.971	-11.8352	-12.0984	-12.3459	-12.4888	-12.2538	-12.0756	-11.4328	-11.8362	-11.9035	-11.7939	-11.5579	-13.3118	-13.8087	-13.162	-12.3042	-12.371	-12.0169	-11.7817	-11.7628	-11.5661	-12.0955	-12.657	-12.0965	-12.2721	NA	-11.7159	-11.514	-12.2409	-11.9505	-11.5276	-12.1496	-12.4571	-12.1614	-11.8281	-12.4333
RP11-107N7.1	-20	-20	-20	-20	-20	-20	-20	-20	-20	-20	-20	-20	-20	-20	-20	-20	-20	-20	-20	-20	-20	-20	-20	-20	-20	NA	-20	-20	-20	-20	-20	-20	-20	-20	-20	-19.9256
AP3B1	-14.763	-14.8855	-15.095	-15.5388	-15.9015	-15.6208	-15.504	-14.7903	-14.8987	-14.8652	-15.2262	-14.9816	-16.595	-17.0257	-16.8689	-15.4722	-15.3784	-15.3914	-14.7056	-16.0647	-15.4639	-15.2805	-14.9834	-14.4265	-15.7317	NA	-14.8229	-15.9634	-16.0795	-15.0309	-14.8511	-15.3539	-15.6552	-15.6549	-15.3386	-15.61
SCAMP1-AS1	-16.1936	-17.8119	-16.2941	-17.0101	-17.8124	-17.4072	-17.1567	-16.7046	-17.4544	-16.4758	-17.0795	-17.052	-18.6649	-18.426	-18.9944	-16.2144	-16.498	-19.333	-15.8245	-16.4281	-17.8882	-17.3443	-18.4921	-16.9901	-16.9992	NA	-18.42	-17.3777	-17.6281	-17.1274	-17.1091	-17.2328	-17.2406	-16.9085	-16.6234	-16.9925
SCAMP1	-14.8754	-15.279	-14.8638	-16.1542	-16.4503	-16.013	-16.3253	-16.4406	-16.166	-14.2489	-14.7202	-16.6484	-17.5798	-17.7587	-17.5422	-16.1743	-15.7862	-16.945	-15.1573	-15.4897	-17.1913	-16.9944	-16.0271	-16.5706	-16.6826	NA	-16.7989	-15.4404	-17.0617	-16.1484	-14.6757	-16.7261	-16.4931	-16.2659	-16.1414	-16.3367
LHFPL2	-15.1269	-14.7302	-15.9725	-19.4372	-20	-19.6049	-20	-19.3221	-18.0042	-13.2581	-15.5749	-18.4585	-19.3195	-19.5271	-18.8866	-20	-17.5559	-14.0467	-15.6601	-20	-18.4287	-17.6007	-16.0174	-18.103	-19.9617	NA	-14.6528	-16.2809	-18.8586	-16.0202	-14.8371	-20	-18.7121	-19.3537	-18.6951	-19.4967
ARSB	-17.7159	-16.0435	-17.8204	-18.5589	-19.5526	-18.9013	-18.2058	-16.509	-16.7323	-17.3545	-17.2769	-17.6184	-18.3858	-18.2321	-18.0085	-18.7443	-18.7721	-16.817	-16.7474	-16.9516	-16.9123	-18.779	-16.0746	-18.6516	-19.1739	NA	-17.6408	-17.008	-18.0214	-16.2003	-16.1885	-18.7201	-18.7914	-18.7143	-18.559	-18.9147
DMGDH	-19.1245	-17.7928	-19.2471	-18.1794	-19.1696	-18.8897	-18.4848	-19.2748	-19.6079	-18.1408	-18.999	-19.1314	-18.5663	-18.2205	-19.2696	-18.2536	-17.076	-20	-20	-20	-18.7712	-19.1357	-18.167	-19.7719	-18.9725	NA	-20	-20	-18.0127	-19.4636	-18.3436	-18.7078	-18.7813	-18.2774	-18.234	-18.5293
BHMT2	-19.1105	-15.7358	-18.7284	-19.2424	-19.5217	-19.1698	-19.307	-20	-18.8769	-20	-16.3205	-20	-19.6651	-19.7975	-19.5157	-19.4494	-19.5868	-18.7739	-16.4483	-20	-20	-19.2999	-18.1619	-19.4285	-19.5764	NA	-20	-20	-19.1193	-19.3078	-17.0872	-19.2133	-19.4734	-19.3015	-19.2787	-19.2113
BHMT	-20	-20	-20	-19.9349	-19.5164	-20	-20	-20	-20	-20	-20	-20	-19.9139	-20	-20	-19.4498	-20	-20	-18.3525	-20	-20	-20	-20	-20	-20	NA	-20	-20	-20	-19.6138	-18.3315	-20	-20	-20	-20	-19.8663
JMY	-15.642	-16.6382	-15.4412	-14.011	-14.454	-14.1762	-14.7683	-16.7773	-16.2213	-16.2287	-15.4757	-14.8759	-15.7726	-15.6127	-15.9189	-14.9407	-12.3123	-15.9845	-15.7043	-15.7659	-15.0263	-15.7593	-14.5686	-16.0423	-15.5863	NA	-16.293	-15.8347	-15.1142	-15.8391	-16.5078	-14.9914	-14.6223	-13.2624	-14.2607	-14.221
HOMER1	-16.8117	-15.4979	-16.6575	-16.3265	-17.1489	-16.6849	-16.3961	-16.7125	-16.7213	-20	-16.7394	-16.9125	-17.0266	-16.1219	-16.2606	-16.1237	-15.6522	-16.951	-16.0128	-15.2736	-17.7005	-16.2494	-14.7371	-17.1325	-17.2915	NA	-14.6561	-16.2902	-15.555	-16.4761	-15.4981	-16.1748	-17.6588	-16.8807	-17.0603	-16.9992
PAPD4	-14.9613	-15.6711	-14.4561	-14.8278	-15.2778	-14.5113	-14.8381	-15.4219	-14.9974	-14.1209	-14.8106	-15.5656	-16.6011	-16.7371	-16.6499	-14.4352	-14.5971	-15.4738	-14.5606	-15.0987	-14.7375	-15.0156	-14.2551	-15.1862	-15.1962	NA	-14.7408	-15.6905	-15.4089	-14.8834	-15.2636	-15.0875	-14.8922	-14.4671	-14.7482	-14.9577
CMYA5	-19.0992	-18.2222	-19.5789	-19.8025	-20	-20	-20	-20	-20	-15.3643	-17.6501	-20	-19.8916	-20	-20	-20	-19.5835	-20	-14.2843	-20	-20	-20	-19.2911	-20	-19.7022	NA	-20	-20	-20	-20	-15.9765	-18.6953	-19.8049	-20	-20	-19.8658
CTC-431G16.2	-20	-20	-20	-19.7985	-20	-20	-20	-20	-20	-20	-20	-19.6425	-19.8308	-19.7886	-19.6514	-20	-19.5716	-20	-20	-20	-20	-20	-20	-20	-20	NA	-20	-20	-19.4892	-20	-20	-20	-20	-19.726	-19.7148	-19.9275
LINC01455	-20	-20	-20	-20	-20	-20	-20	-20	-20	-20	-20	-20	-20	-20	-20	-20	-20	-20	-20	-20	-20	-20	-20	-20	-20	NA	-20	-20	-20	-20	-20	-20	-20	-20	-20	-20
MTX3	-17.384	-16.5863	-17.0628	-15.9923	-17.6898	-16.6799	-16.9224	-18.8277	-18.2176	-16.1782	-15.5432	-17.1609	-18.367	-18.5031	-17.9345	-16.8309	-17.0979	-19.3141	-15.5184	-17.8098	-18.8091	-16.738	-18.8765	-16.8717	-17.0414	NA	-18.4158	-16.103	-17.1296	-18.525	-16.7375	-16.7137	-16.4845	-16.8069	-16.6873	-16.6344
THBS4	-20	-18.8535	-19.2222	-20	-20	-20	-20	-20	-20	-20	-19.4042	-20	-19.9707	-20	-20	-20	-20	-20	-15.3776	-20	-20	-19.8553	-20	-19.8642	-20	NA	-20	-20	-20	-20	-20	-20	-20	-20	-20	-20
CTD-2201I18.1	-20	-20	-20	-19.5674	-19.5153	-20	-20	-20	-20	-20	-20	-20	-19.9703	-19.891	-20	-20	-20	-20	-20	-20	-19.2469	-20	-20	-20	-19.6955	NA	-20	-20	-20	-19.6097	-20	-19.2013	-19.6227	-20	-20	-19.6635
SERINC5	-15.4789	-15.5897	-14.8707	-13.3086	-14.2028	-15.222	-15.7435	-16.1306	-14.4969	-12.9772	-13.8395	-15.3987	-18.0941	-17.8937	-18.3417	-15.9163	-17.0178	-15.1724	-12.5395	-17.0534	-14.9071	-16.9579	-13.896	-16.8521	-13.2994	NA	-17.7966	-16.5726	-16.589	-14.7639	-15.7049	-14.146	-13.262	-14.1998	-14.437	-13.4206
CTC-458I2.2	-20	-20	-20	-20	-20	-20	-20	-20	-20	-20	-20	-20	-19.9699	-20	-20	-20	-20	-20	-20	-20	-20	-20	-20	-20	-20	NA	-20	-20	-20	-20	-20	-20	-20	-20	-20	-20
SPZ1	-20	-20	-20	-20	-20	-20	-20	-20	-20	-20	-20	-20	-20	-20	-20	-20	-19.5681	-20	-20	-20	-20	-20	-20	-20	-20	NA	-20	-20	-20	-20	-20	-20	-20	-20	-20	-20
ZFYVE16	-14.7105	-14.7824	-14.4403	-16.1284	-16.6712	-16.3493	-16.3385	-16.5442	-14.9689	-14.4033	-13.807	-17.3196	-17.0171	-17.1118	-17.0498	-15.5597	-15.7717	-14.0662	-13.6757	-16.9849	-15.6324	-15.6692	-13.3234	-15.5999	-16.784	NA	-16.8166	-14.5257	-16.9259	-14.3218	-13.7332	-15.8548	-16.5069	-16.3967	-16.5613	-16.6717
CTD-2015H6.3	-16.8629	-16.7606	-18.9737	-19.4337	-18.6406	-19.5711	-19.349	-18.7897	-19.0243	-18.142	-19.4421	-18.7607	-18.737	-18.046	-18.1679	-18.746	-19.6302	-19.3126	-18.3649	-16.9515	-18.4189	-18.3344	-20	-18.598	-18.7599	NA	-18.4075	-20	-18.8483	-18.8514	-18.3538	-20	-18.4615	-19.3386	-18.8215	-19.7694
FAM151B	-19.4829	-18.8571	-18.7197	-20	-20	-20	-20	-20	-19.4092	-18.1322	-19.4053	-20	-19.6799	-19.1619	-19.6545	-20	-20	-18.7673	-20	-17.7816	-20	-20	-19.2834	-20	-19.6987	NA	-20	-20	-19.4918	-19.3027	-20	-20	-20	-20	-20	-20
ANKRD34B	-20	-20	-20	-20	-20	-20	-20	-20	-20	-20	-20	-19.6391	-20	-20	-20	-20	-20	-20	-20	-20	-20	-20	-20	-20	-20	NA	-20	-20	-20	-20	-20	-20	-20	-20	-20	-20
LINC01337	-20	-20	-20	-19.9297	-20	-20	-20	-20	-20	-20	-20	-20	-20	-20	-20	-19.4382	-20	-20	-20	-20	-20	-19.8551	-20	-19.8644	-19.8399	NA	-20	-20	-20	-20	-20	-20	-20	-19.7243	-20	-20
DHFR	-16.2058	-15.4982	-17.0055	-17.2935	-17.844	-17.1678	-16.7411	-15.3269	-17.074	-15.9339	-16.8231	-13.015	-18.5841	-18.4107	-18.551	-16.9215	-17.3369	-17.722	-17.1415	-17.8354	-17.207	-16.6046	-17.0106	-16.747	-17.1227	NA	-16.264	-15.6722	-15.1004	-17.0228	-18.4437	-17.2534	-17.3343	-16.7224	-16.9512	-17.4574
CTC-325J23.2	-20	-20	-19.5667	-19.4181	-19.5195	-20	-20	-19.2511	-20	-20	-18.6571	-19.6451	-19.9154	-19.7907	-19.8203	-20	-18.9719	-20	-20	-20	-20	-19.4956	-20	-19.5221	-19.8462	NA	-18.3732	-20	-20	-19.4491	-20	-18.6917	-19.6257	-20	-19.4775	-19.4437
MSH3	-16.1723	-16.1734	-15.8579	-13.7126	-16.4553	-14.9179	-15.5783	-16.6455	-16.4922	-14.8726	-15.7493	-15.9664	-17.3906	-17.6406	-17.2522	-15.471	-15.2446	-16.8369	-15.4121	-14.9304	-17.2046	-16.1447	-16.3855	-16.3707	-16.4608	NA	-15.4283	-16.1282	-16.437	-16.4239	-16.2312	-14.8272	-16.0787	-14.3517	-15.9478	-14.5279
RASGRF2-AS1	-19.0965	-20	-18.7206	-19.3702	-20	-20	-20	-20	-19.7777	-20	-20	-20	-19.9716	-20	-20	-20	-19.5732	-20	-20	-20	-20	-20	-20	-20	-19.3254	NA	-20	-18.5424	-20	-20	-20	-19.2039	-20	-20	-20	-19.1177
RASGRF2	-14.9635	-17.187	-14.6425	-16.4808	-17.4697	-16.793	-19.3641	-19.3177	-19.3105	-18.1777	-18.7159	-18.7612	-19.7684	-19.7547	-19.7286	-19.5109	-20	-20	-17.1236	-20	-18.7907	-19.3513	-18.8587	-19.6958	-17.0043	NA	-18.3994	-18.5884	-20	-19.8597	-20	-18.0492	-17.3652	-17.9627	-17.8433	-16.6907
CTD-2193P3.2	-20	-20	-20	-19.9296	-20	-20	-20	-20	-20	-20	-20	-20	-20	-20	-20	-20	-20	-20	-20	-20	-20	-20	-20	-20	-20	NA	-20	-20	-20	-20	-18.3299	-20	-20	-20	-20	-20
CKMT2-AS1	-18.0012	-17.1857	-17.1175	-17.525	-18.4287	-17.827	-17.7629	-18.7904	-19.1529	-16.1726	-17.0706	-17.8766	-18.4712	-18.6989	-18.7839	-17.7481	-17.4601	-20	-16.7501	-17.7971	-18.7892	-17.9553	-18.4713	-18.2632	-17.9027	NA	-20	-17.3684	-17.2992	-18.2126	-16.7273	-17.5736	-17.2617	-18.199	-17.6383	-18.0528
CKMT2	-19.4822	-20	-19.227	-19.8022	-20	-20	-20	-20	-20	-20	-20	-20	-19.9703	-20	-20	-19.0377	-18.973	-20	-18.348	-20	-20	-20	-20	-20	-20	NA	-20	-17.3569	-20	-20	-20	-18.6912	-20	-20	-20	-19.8601
ZCCHC9	-15.3471	-15.2185	-15.5068	-15.542	-16.2297	-15.6696	-15.6628	-15.2562	-15.8786	-15.381	-14.6135	-14.9746	-17.1647	-17.1392	-16.9954	-15.5902	-15.5006	-16.3013	-14.6263	-16.4482	-16.1463	-16.2173	-15.7147	-16.359	-15.7382	NA	-15.5632	-15.0691	-16.5988	-15.725	-14.8469	-15.579	-15.582	-15.3522	-15.1095	-15.6374
ACOT12	-20	-20	-20	-19.9296	-20	-20	-20	-20	-20	-20	-20	-20	-20	-20	-20	-20	-20	-20	-20	-20	-20	-20	-20	-19.8634	-20	NA	-20	-20	-20	-20	-20	-20	-20	-20	-20	-20
SSBP2	-15.592	-14.8789	-14.72	-14.9194	-15.6777	-15.8244	-16.8524	-17.5473	-16.1084	-13.1261	-13.251	-16.0163	-17.7993	-18.1711	-18.3891	-15.8001	-13.6818	-17.3596	-13.4959	-16.0593	-17.717	-15.7551	-15.7687	-15.0149	-15.5444	NA	-15.4271	-14.1312	-16.9228	-16.0099	-13.8619	-15.5857	-15.1911	-15.9485	-16.6191	-14.8806
CTD-2249K22.1	-20	-20	-20	-20	-20	-20	-20	-20	-20	-20	-20	-20	-20	-20	-19.8145	-20	-20	-20	-20	-20	-20	-20	-20	-20	-20	NA	-20	-20	-20	-20	-20	-20	-20	-20	-20	-19.9256
ATG10	-15.9237	-15.6634	-16.1599	-15.7331	-15.9623	-15.9134	-16.6522	-16.368	-15.8339	-15.9407	-15.361	-15.6714	-17.178	-17.0905	-16.9663	-15.6546	-15.0434	-16.9565	-14.8667	-15.2771	-16.4485	-15.9874	-16.156	-15.6819	-15.6228	NA	-15.4287	-16.1162	-16.4817	-16.0036	-15.3722	-15.4325	-15.9611	-15.906	-15.9242	-15.9202
ATG10-AS1	-20	-20	-20	-20	-20	-20	-20	-20	-20	-20	-20	-20	-20	-20	-20	-20	-20	-20	-20	-20	-20	-20	-20	-20	-20	NA	-20	-20	-20	-20	-20	-20	-20	-20	-20	-20
RPS23	-8.14153	-8.79602	-8.59902	-7.9441	-7.60542	-8.26641	-8.25611	-7.39559	-7.52954	-9.61576	-8.53274	-7.94201	-9.65818	-10.03	-9.5736	-8.14418	-7.8295	-8.96554	-8.31779	-8.14838	-8.27206	-7.16905	-8.14737	-6.9305	-7.12672	NA	-7.38143	-8.73774	-8.42647	-7.83763	-8.59941	-7.9316	-7.64515	-8.09755	-8.07156	-7.81742
ATP6AP1L	-17.1771	-20	-17.6089	-18.3803	-19.5288	-18.6521	-18.2003	-18.4057	-18.68	-16.4683	-16.8842	-18.4358	-18.6634	-19.0554	-18.2758	-19.4723	-18.5694	-19.2764	-17.1126	-20	-18.4018	-18.232	-17.2375	-18.2121	-18.8215	NA	-18.3869	-17.8419	-18.8306	-18.7522	-17.5892	-18.3316	-18.4521	-18.9828	-18.6736	-18.9866
CTD-2015A6.1	-20	-20	-20	-20	-20	-20	-20	-20	-20	-20	-20	-20	-20	-20	-20	-20	-20	-20	-20	-20	-20	-20	-20	-20	-20	NA	-20	-20	-20	-20	-20	-20	-20	-20	-20	-20
CTD-2015A6.2	-20	-20	-20	-19.9295	-20	-20	-20	-20	-20	-20	-20	-20	-20	-20	-20	-20	-20	-20	-20	-20	-20	-20	-20	-20	-20	NA	-20	-20	-20	-20	-20	-20	-20	-20	-20	-20
CTD-2218K11.2	-20	-20	-20	-20	-20	-20	-20	-20	-20	-20	-20	-20	-20	-20	-20	-20	-20	-20	-20	-20	-20	-20	-20	-20	-20	NA	-20	-20	-20	-20	-20	-20	-20	-20	-20	-20
LINC01338	-20	-20	-20	-20	-20	-20	-20	-20	-20	-20	-20	-20	-20	-20	-20	-20	-20	-19.2532	-20	-20	-20	-20	-20	-20	-20	NA	-20	-20	-20	-20	-20	-20	-20	-20	-20	-20
RP11-78C3.1	-20	-20	-20	-19.9294	-20	-20	-20	-20	-20	-20	-20	-20	-20	-20	-20	-20	-20	-20	-20	-20	-20	-20	-20	-20	-20	NA	-20	-20	-20	-20	-20	-20	-20	-20	-20	-19.9258
CTD-2227C6.3	-20	-20	-20	-20	-20	-20	-20	-20	-20	-20	-20	-20	-20	-20	-20	-20	-20	-20	-20	-20	-20	-20	-20	-20	-20	NA	-20	-20	-20	-20	-20	-20	-20	-20	-20	-20
CTD-2227C6.2	-20	-20	-20	-20	-20	-20	-20	-20	-20	-20	-20	-20	-20	-20	-20	-20	-20	-20	-20	-20	-20	-20	-20	-20	-20	NA	-20	-20	-20	-20	-20	-20	-20	-20	-20	-20
RP11-343L5.2	-19.4793	-20	-20	-19.6779	-20	-19.5208	-20	-19.2479	-20	-18.1322	-18.6554	-20	-19.8305	-19.8915	-19.8168	-19.0347	-20	-19.2547	-20	-20	-20	-20	-20	-20	-19.8395	NA	-20	-18.5415	-20	-20	-18.3312	-19.2017	-19.7998	-20	-20	-19.9264
TMEM167A	-13.7206	-12.5522	-14.0795	-13.933	-14.12	-13.4951	-13.9918	-13.3581	-13.1385	-13.9525	-13.7561	-12.2556	-14.0292	-14.0238	-13.9562	-13.5563	-12.6347	-12.8495	-13.7782	-14.0459	-13.1217	-14.3687	-13.748	-14.2868	-14.3393	NA	-12.9618	-13.8385	-13.0458	-13.1514	-14.2413	-13.5442	-13.7683	-12.4414	-13.0385	-13.6844
XRCC4	-16.7402	-15.656	-16.4686	-16.6156	-17.8265	-16.3767	-16.4725	-16.2773	-16.5329	-16.4837	-16.9055	-15.7495	-16.8739	-16.9996	-17.1846	-16.123	-15.7291	-15.9584	-20	-16.4358	-16.93	-16.8636	-16.5997	-16.7825	-17.1691	NA	-15.8622	-17.026	-16.5834	-16.1932	-15.808	-17.2478	-16.7171	-16.0306	-16.4027	-16.539
VCAN	-16.5645	-11.7264	-19.4765	-19.1232	-19.7373	-19.7196	-18.5572	-17.926	-14.3222	-14.4822	-10.6955	-19.8588	-19.6221	-19.7989	-20	-19.605	-20	-12.7906	-16.7837	-20	-17.0625	-19.7998	-15.574	-20	-20	NA	-17.6825	-14.045	-18.0717	-15.8668	-12.2989	-19.3962	-19.7705	-19.0752	-20	-19.3649
VCAN-AS1	-20	-20	-20	-20	-20	-20	-20	-20	-20	-20	-19.4014	-20	-20	-20	-20	-20	-20	-20	-20	-20	-20	-20	-20	-20	-20	NA	-20	-20	-20	-20	-20	-20	-20	-20	-20	-20
HAPLN1	-18.0046	-20	-19.888	-19.7245	-20	-20	-20	-19.3545	-19.8944	-20	-10.8294	-20	-19.9097	-20	-20	-20	-19.7448	-20	-18.4708	-20	-20	-19.7512	-19.4461	-20	-19.9036	NA	-20	-17.3918	-20	-19.4096	-15.8118	-20	-19.8495	-19.8498	-19.7979	-19.6463
EDIL3	-15.4676	-16.7609	-16.6911	-19.3401	-19.5488	-19.3468	-19.4141	-19.4296	-19.7552	-18.3113	-10.2235	-19.431	-19.5739	-19.946	-19.5212	-19.5693	-19.8576	-20	-20	-17.8262	-18.793	-19.9157	-19.5344	-20	-19.9831	NA	-18.4076	-13.3482	-20	-18.8476	-11.9514	-19.451	-19.7139	-20	-19.8734	-19.2273
CTD-2269F5.1	-18.5437	-18.8541	-20	-20	-20	-20	-20	-20	-20	-20	-16.2079	-20	-20	-20	-20	-20	-20	-20	-20	-20	-20	-20	-20	-20	-20	NA	-20	-20	-20	-20	-18.3319	-20	-20	-20	-20	-20
CTC-384G19.1	-20	-18.8538	-18.9486	-19.568	-19.5152	-20	-20	-20	-20	-18.1317	-19.4033	-20	-19.9429	-20	-20	-19.0355	-20	-20	-20	-17.781	-19.2473	-19.7235	-20	-19.866	-20	NA	-20	-20	-20	-20	-20	-20	-19.464	-19.7258	-20	-19.9265
RP11-1072N2.3	-20	-20	-20	-20	-20	-20	-20	-20	-20	-20	-20	-20	-20	-20	-20	-20	-20	-20	-20	-20	-20	-20	-20	-20	-20	NA	-20	-20	-20	-20	-20	-20	-20	-20	-20	-20
CTD-2331D11.2	-20	-20	-20	-20	-20	-20	-20	-20	-20	-20	-20	-20	-20	-20	-20	-20	-20	-20	-20	-20	-20	-20	-20	-20	-20	NA	-20	-20	-20	-20	-20	-20	-20	-20	-20	-20
CTD-2331D11.3	-20	-20	-20	-20	-20	-20	-20	-20	-20	-20	-20	-20	-20	-20	-20	-20	-20	-20	-20	-20	-20	-20	-20	-20	-20	NA	-20	-20	-20	-20	-20	-20	-20	-20	-20	-20
CTD-2331D11.4	-20	-20	-20	-20	-20	-20	-20	-20	-20	-20	-20	-20	-20	-20	-20	-20	-20	-20	-20	-20	-20	-20	-20	-20	-20	NA	-20	-20	-20	-20	-20	-20	-20	-20	-20	-20
CTC-480C2.1	-19.4778	-20	-20	-20	-20	-20	-20	-20	-20	-20	-20	-20	-20	-20	-20	-20	-20	-20	-20	-20	-20	-20	-20	-20	-20	NA	-20	-20	-20	-20	-20	-20	-19.7974	-20	-20	-19.9258
CTD-2036A18.2	-20	-20	-20	-20	-20	-20	-20	-20	-20	-20	-20	-20	-20	-20	-20	-20	-20	-20	-20	-20	-20	-20	-20	-20	-20	NA	-20	-20	-20	-20	-20	-20	-20	-20	-20	-20
CTC-261N6.3	-20	-20	-20	-20	-20	-20	-20	-20	-20	-20	-20	-20	-20	-20	-20	-20	-20	-20	-20	-20	-20	-20	-20	-20	-20	NA	-20	-20	-20	-20	-20	-20	-20	-20	-20	-20
CTC-261N6.1	-20	-20	-20	-20	-20	-20	-20	-20	-20	-20	-20	-20	-20	-20	-20	-20	-20	-20	-20	-20	-20	-20	-20	-20	-20	NA	-20	-20	-20	-20	-20	-20	-20	-20	-20	-20
CTC-261N6.2	-20	-20	-20	-20	-20	-20	-20	-20	-20	-20	-20	-20	-20	-20	-20	-20	-20	-20	-20	-20	-20	-20	-20	-20	-20	NA	-20	-20	-20	-20	-20	-20	-20	-20	-20	-20
COX7C	-10.4532	-10.7181	-10.645	-10.0559	-10.0368	-10.2838	-10.1907	-9.77539	-9.98938	-10.9221	-9.8539	-10.0331	-11.4101	-11.7377	-11.314	-10.3976	-10.3133	-10.7122	-9.95462	-10.1764	-10.2188	-10.0331	-10.47	-9.92921	-9.7462	NA	-10.2164	-10.2571	-10.5374	-9.9794	-10.1748	-9.99828	-9.81015	-10.1391	-9.6756	-10.1414
CTC-493L21.1	-20	-20	-20	-19.7994	-20	-19.5219	-20	-20	-20	-20	-20	-20	-19.2775	-19.7892	-20	-20	-20	-20	-20	-20	-20	-19.2014	-20	-19.7428	-20	NA	-20	-20	-18.8118	-20	-20	-20	-20	-20	-20	-20
CTC-493L21.2	-20	-20	-20	-20	-20	-20	-20	-20	-20	-20	-20	-20	-19.8837	-20	-19.8147	-20	-20	-20	-20	-20	-20	-20	-20	-19.8633	-20	NA	-20	-20	-20	-20	-20	-20	-20	-20	-20	-20
RP11-72L22.1	-20	-20	-20	-19.8639	-20	-20	-20	-20	-20	-20	-20	-20	-19.6059	-19.8907	-19.3697	-20	-20	-20	-20	-20	-20	-19.1144	-20	-19.8654	-20	NA	-20	-20	-20	-20	-20	-20	-19.8001	-20	-20	-20
CTC-242N15.1	-20	-20	-19.5647	-19.4668	-20	-20	-19.2998	-20	-19.7781	-20	-19.4055	-20	-19.8589	-19.892	-20	-18.0523	-20	-20	-20	-20	-20	-19.6064	-20	-19.0818	-19.441	NA	-20	-20	-20	-20	-20	-19.2039	-19.3239	-20	-19.4769	-19.8606
RASA1	-15.0472	-16.4384	-15.2677	-15.9388	-16.9098	-16.0851	-15.8954	-17.5084	-17.3503	-15.0931	-15.6164	-16.2309	-17.8294	-17.7778	-18.2182	-14.2766	-15.8119	-16.9414	-15.8306	-16.4347	-17.9035	-17.0697	-16.2858	-16.6529	-16.5652	NA	-15.8632	-16.2905	-17.3214	-16.7595	-15.6465	-15.9665	-15.6056	-16.1748	-16.1407	-16.6132
CTC-428H11.2	-18.0493	-18.2635	-18.031	-14.9672	-16.6027	-15.0702	-16.007	-17.7067	-16.563	-16.8792	-16.4706	-17.4257	-17.0176	-17.3353	-17.2274	-15.4935	-15.7898	-17.8997	-17.1559	-16.0487	-17.6813	-16.8502	-14.7163	-16.6156	-16.5914	NA	-16.7946	-17.9019	-17.324	-16.2148	-20	-17.2637	-16.2026	-15.2768	-15.902	-15.3762
CCNH	-14.6956	-14.0491	-13.8051	-11.2945	-11.6435	-10.8813	-11.4917	-13.452	-12.6339	-13.3931	-13.9584	-13.2318	-13.0936	-13.5441	-13.1213	-11.219	-11.5909	-13.5562	-14.9548	-11.9105	-14.6517	-13.0422	-11.7543	-12.9582	-12.5304	NA	-12.8226	-13.321	-13.0791	-12.8707	-14.5848	-12.0899	-11.4037	-11.003	-12.0074	-11.316
CTD-2316B1.1	-20	-20	-20	-20	-20	-20	-20	-20	-20	-20	-20	-20	-20	-20	-20	-20	-20	-20	-20	-20	-20	-20	-20	-20	-20	NA	-20	-20	-20	-20	-20	-20	-20	-20	-20	-20
CTD-2316B1.2	-20	-20	-20	-20	-20	-20	-20	-20	-20	-20	-20	-20	-20	-20	-20	-20	-20	-20	-20	-20	-20	-20	-20	-20	-20	NA	-20	-20	-20	-20	-20	-20	-20	-20	-20	-20
TMEM161B	-16.813	-16.4396	-16.4735	-15.7948	-16.1811	-15.6627	-16.0081	-17.1948	-17.2035	-14.9716	-15.8075	-16.3579	-17.7288	-17.9618	-17.7318	-16.223	-16.3837	-17.5105	-15.5242	-16.9711	-17.5062	-16.0015	-15.9687	-16.6121	-16.3611	NA	-16.2561	-16.4972	-16.908	-17.204	-17.6395	-16.1064	-16.331	-16.3119	-15.8623	-16.4435
TMEM161B-AS1	-16.0718	-15.9418	-16.1513	-16.1539	-18.1072	-16.9409	-16.0652	-16.9367	-17.3125	-14.3981	-15.2994	-16.9108	-17.001	-17.1688	-16.8614	-16.6247	-16.7029	-17.5141	-15.27	-17.832	-18.1622	-16.2167	-17.2654	-16.4914	-16.5822	NA	-16.7977	-16.2886	-16.3708	-17.1092	-15.6472	-16.3404	-16.364	-17.3374	-16.9043	-16.6066
CTC-498M16.2	-20	-20	-20	-20	-20	-20	-20	-20	-20	-20	-20	-20	-20	-20	-20	-20	-20	-20	-20	-20	-20	-20	-20	-20	-20	NA	-20	-20	-20	-20	-20	-20	-20	-20	-20	-20
CTC-498M16.4	-20	-20	-20	-20	-20	-20	-20	-20	-20	-20	-20	-20	-20	-20	-20	-20	-20	-20	-20	-20	-20	-20	-20	-20	-20	NA	-20	-20	-20	-20	-20	-20	-20	-20	-20	-20
LINC00461	-20	-20	-20	-19.9305	-20	-20	-20	-20	-20	-14.4736	-20	-19.6402	-19.9125	-20	-20	-20	-20	-20	-20	-17.781	-20	-20	-20	-20	-20	NA	-20	-20	-19.4884	-20	-20	-20	-20	-20	-20	-19.6671
CTC-467M3.1	-19.4784	-20	-20	-19.8625	-20	-20	-20	-20	-20	-20	-20	-20	-20	-19.8904	-20	-20	-20	-20	-20	-20	-20	-20	-20	-19.8639	-20	NA	-20	-20	-20	-20	-20	-20	-20	-20	-20	-19.9261
CTC-467M3.3	-20	-20	-20	-20	-20	-20	-20	-20	-20	-20	-20	-20	-20	-20	-20	-20	-20	-20	-20	-20	-20	-20	-20	-20	-20	NA	-20	-20	-20	-20	-20	-20	-20	-20	-20	-20
CTC-467M3.2	-20	-20	-20	-20	-20	-20	-20	-20	-20	-20	-20	-20	-20	-20	-20	-20	-20	-20	-20	-20	-20	-20	-20	-20	-20	NA	-20	-20	-20	-20	-20	-20	-20	-20	-20	-20
MEF2C	-12.33	-16.1702	-11.3323	-17.8854	-17.5357	-19.4832	-17.7778	-14.3403	-13.3553	-12.6173	-15.2188	-14.8805	-13.8137	-14.1206	-14.0811	-16.8987	-15.0268	-15.3212	-11.2543	-16.13	-16.0649	-12.2247	-13.7096	-12.0046	-18.444	NA	-12.4761	-11.2559	-13.0331	-13.9579	-14.0233	-17.986	-18.5529	-19.9264	-18.0993	-18.9179
MEF2C-AS1	-18.1591	-20	-17.0422	-19.8693	-19.1799	-20	-20	-19.2753	-20	-16.4663	-18.4042	-18.3063	-18.0685	-18.2927	-18.4662	-20	-19.2727	-20	-16.2078	-20	-20	-17.0852	-18.8204	-16.2353	-19.6311	NA	-20	-17.3632	-17.8673	-19.3214	-17.5871	-20	-19.6605	-19.5203	-19.7612	-20
CTD-2232E5.2	-20	-20	-20	-20	-20	-20	-20	-20	-20	-20	-20	-20	-20	-20	-20	-20	-20	-20	-20	-20	-20	-20	-20	-20	-20	NA	-20	-20	-20	-20	-20	-20	-20	-20	-20	-20
RP11-116A1.1	-20	-20	-20	-20	-20	-20	-20	-20	-20	-20	-20	-20	-20	-20	-20	-20	-20	-20	-20	-20	-20	-20	-20	-20	-20	NA	-20	-20	-20	-20	-20	-20	-20	-20	-20	-20
AC113167.1	-20	-20	-20	-20	-20	-20	-20	-20	-20	-20	-20	-20	-19.9699	-20	-20	-20	-20	-20	-20	-20	-20	-20	-20	-19.8638	-19.8368	NA	-20	-20	-20	-20	-20	-20	-20	-20	-20	-20
AC113167.2	-20	-20	-20	-20	-20	-20	-20	-20	-20	-20	-20	-20	-20	-20	-20	-20	-20	-20	-20	-20	-20	-20	-20	-20	-20	NA	-20	-20	-20	-20	-20	-20	-20	-20	-20	-20
RP11-61G23.2	-20	-20	-20	-20	-20	-20	-20	-20	-20	-20	-20	-20	-20	-20	-20	-20	-20	-20	-20	-20	-20	-20	-20	-20	-20	NA	-20	-20	-20	-20	-20	-20	-20	-20	-20	-20
CETN3	-15.5263	-14.8259	-15.1943	-16.196	-17.2993	-16.3823	-16.3261	-16.1386	-16.8883	-13.876	-14.4596	-15.4586	-16.9724	-17.3949	-17.1906	-16.3274	-16.3444	-18.4659	-14.55	-16.4377	-16.9309	-16.6568	-17.1374	-16.5438	-16.3448	NA	-18.4525	-15.151	-17.1439	-16.3499	-14.6766	-16.2603	-16.2469	-17.1592	-16.6043	-16.291
MBLAC2	-16.6584	-18.8692	-16.9175	-18.2238	-18.6291	-19.565	-17.9606	-18.7782	-18.783	-15.9235	-17.3921	-18.5813	-19.0804	-19.247	-18.7736	-17.6051	-17.4558	-20	-17.6079	-20	-19.2733	-18.1452	-18.4632	-18.5902	-18.2604	NA	-20	-18.5601	-18.8303	-18.4154	-16.7251	-18.0293	-18.2446	-18.5896	-18.9543	-18.2149
POLR3G	-17.8369	-18.2277	-17.5044	-19.4737	-20	-20	-20	-18.1007	-19.595	-15.5269	-18.3959	-17.9615	-19.5095	-19.4544	-19.8342	-19.0441	-19.5871	-20	-17.599	-20	-20	-19.4029	-19.2931	-19.1681	-19.1404	NA	-20	-20	-18.0096	-19.459	-20	-19.2141	-19.0839	-19.7429	-19.7353	-19.5063
LYSMD3	-16.2487	-15.8435	-16.4728	-16.0058	-16.0281	-15.7811	-15.4862	-16.8238	-16.6061	-15.0937	-15.9798	-16.6109	-16.8177	-16.9372	-16.9111	-15.992	-15.656	-16.4549	-16.0167	-17.8324	-17.3444	-16.8685	-15.5718	-16.5592	-16.7213	NA	-16.2587	-16.4989	-17.0633	-16.8346	-17.1276	-16.106	-16.1541	-16.1767	-16.0572	-16.1769
ADGRV1	-19.1054	-20	-18.5248	-19.4187	-19.5189	-19.527	-20	-20	-19.5865	-18.1349	-18.9867	-19.1176	-19.8391	-19.7922	-19.825	-19.4466	-19.5807	-18.7691	-18.3504	-17.7829	-18.7594	-19.4982	-18.4476	-19.7478	-19.5679	NA	-20	-20	-20	-19.7925	-20	-20	-18.9666	-19.2985	-19.0931	-19.346
RP11-414H23.2	-20	-20	-20	-20	-20	-20	-20	-20	-20	-20	-20	-20	-19.9408	-20	-20	-20	-20	-20	-20	-20	-20	-20	-20	-19.6246	-19.8394	NA	-20	-20	-20	-20	-20	-20	-20	-20	-20	-19.8551
RP11-414H23.3	-20	-20	-20	-20	-20	-20	-20	-20	-20	-20	-20	-20	-20	-20	-20	-20	-20	-20	-20	-20	-20	-20	-20	-20	-20	NA	-20	-20	-20	-20	-20	-20	-20	-20	-20	-20
RP11-213H15.1	-18.5437	-20	-19.2226	-19.7994	-19.5231	-20	-20	-20	-19.5806	-20	-20	-20	-19.8315	-19.8924	-20	-20	-20	-18.4001	-20	-20	-20	-20	-19.282	-20	-20	NA	-18.3727	-20	-20	-19.6103	-20	-20	-20	-20	-19.7161	-19.7898
LUCAT1	-17.8449	-16.9593	-18.9566	-19.8068	-18.2553	-19.1722	-18.8422	-20	-17.0705	-20	-18.1694	-18.1834	-19.7178	-19.4045	-18.4621	-18.2484	-18.7506	-14.5732	-20	-20	-17.8667	-19.7555	-17.5359	-19.7708	-18.9635	NA	-17.1435	-20	-18.8273	-17.6642	-20	-20	-19.8209	-19.3044	-18.1415	-19.5582
RP11-213H15.4	-20	-20	-20	-20	-20	-20	-20	-20	-20	-20	-20	-20	-20	-20	-20	-20	-20	-20	-20	-20	-20	-20	-20	-20	-20	NA	-20	-20	-20	-20	-20	-20	-20	-20	-20	-20
CTD-2061E19.6	-20	-20	-20	-20	-20	-20	-20	-20	-20	-20	-20	-20	-20	-20	-20	-20	-20	-20	-20	-20	-20	-20	-20	-20	-20	NA	-20	-20	-20	-20	-20	-20	-20	-20	-20	-20
ARRDC3	-13.4799	-14.3098	-14.0322	-14.4688	-15.8354	-15.1247	-14.261	-16.6725	-14.9481	-13.1626	-12.1725	-16.4957	-15.7993	-15.6333	-15.9155	-14.8779	-14.2903	-15.1386	-13.3386	-15.1033	-15.4203	-15.8706	-14.8288	-14.9657	-14.9287	NA	-14.3934	-15.2621	-15.6949	-14.1333	-13.5824	-14.422	-14.5374	-15.3531	-14.7671	-14.993
ARRDC3-AS1	-18.1554	-18.2317	-19.2531	-17.757	-18.8736	-18.4397	-17.2696	-18.4015	-18.5813	-18.1449	-18.6735	-18.9232	-19.6358	-19.6162	-19.5304	-18.0603	-17.9632	-18.7771	-18.3647	-20	-18.7704	-17.9093	-17.7209	-18.053	-18.7409	NA	-18.3831	-18.5552	-18.827	-18.489	-18.3462	-18.3285	-18.3074	-18.1034	-18.6692	-18.4756
RP11-348J24.2	-20	-20	-20	-19.9296	-20	-20	-20	-20	-20	-20	-19.4017	-20	-20	-20	-20	-20	-20	-20	-20	-20	-20	-20	-20	-20	-20	NA	-20	-20	-20	-20	-20	-20	-20	-20	-20	-20
RP11-348J24.1	-20	-20	-20	-20	-20	-20	-20	-20	-20	-20	-20	-20	-20	-20	-20	-20	-20	-20	-20	-20	-20	-20	-20	-20	-20	NA	-20	-20	-20	-20	-20	-20	-20	-20	-20	-20
RP11-133F8.2	-20	-20	-20	-20	-20	-20	-20	-20	-20	-20	-20	-20	-20	-20	-20	-20	-20	-20	-20	-20	-20	-20	-20	-20	-20	NA	-20	-20	-20	-20	-20	-20	-20	-20	-20	-20
CTC-529L17.1	-20	-20	-20	-20	-20	-20	-20	-20	-20	-20	-20	-20	-20	-20	-20	-20	-20	-20	-20	-20	-20	-20	-20	-20	-20	NA	-20	-20	-20	-20	-20	-20	-20	-20	-20	-20
CTC-529L17.2	-20	-20	-20	-20	-20	-20	-20	-20	-20	-20	-20	-20	-20	-20	-20	-20	-20	-20	-20	-20	-20	-20	-20	-20	-20	NA	-20	-20	-20	-20	-20	-20	-20	-20	-20	-20
CTC-458G6.4	-20	-20	-20	-20	-20	-20	-20	-20	-20	-20	-20	-20	-20	-20	-20	-20	-20	-20	-20	-20	-20	-20	-20	-20	-20	NA	-20	-20	-20	-20	-20	-20	-20	-20	-20	-20
CTC-458G6.2	-20	-20	-20	-20	-20	-20	-20	-20	-19.7736	-20	-20	-20	-20	-20	-20	-20	-20	-20	-20	-20	-20	-20	-20	-20	-20	NA	-20	-20	-20	-20	-20	-20	-20	-20	-20	-20
CTD-2091N23.1	-20	-20	-20	-20	-20	-20	-20	-20	-20	-20	-20	-20	-20	-20	-20	-20	-20	-20	-20	-20	-20	-20	-20	-20	-20	NA	-20	-20	-20	-20	-20	-20	-20	-20	-20	-20
NR2F1-AS1	-17.8398	-16.039	-17.8234	-19.9434	-20	-20	-20	-19.2722	-20	-15.2203	-14.18	-20	-20	-19.8984	-19.8406	-20	-19.6113	-20	-13.6319	-20	-19.2552	-19.8636	-20	-19.8754	-20	NA	-20	-16.2756	-20	-19.6316	-14.7499	-20	-20	-20	-20	-19.8308
NR2F1	-17.5917	-15.4855	-17.8495	-19.9335	-19.5318	-19.6023	-20	-19.3138	-19.8463	-14.2473	-12.6846	-20	-19.94	-20	-19.8886	-20	-19.6864	-20	-11.139	-20	-20	-20	-20	-20	-19.8991	NA	-20	-14.636	-19.5316	-19.8051	-14.2648	-19.2926	-19.6582	-20	-19.7695	-19.8857
FAM172A	-14.8282	-15.848	-14.4771	-14.8568	-15.4616	-15.1958	-14.9122	-16.0882	-16.3479	-14.488	-14.113	-15.5581	-17.5317	-17.5818	-17.4068	-14.6513	-14.4912	-16.3004	-14.2969	-15.4977	-16.3697	-15.4808	-15.3079	-15.5244	-15.4619	NA	-17.7091	-14.7093	-17.2597	-16.0712	-14.3358	-14.6049	-14.9456	-15.5796	-14.9125	-15.3769
POU5F2	-17.1841	-17.7995	-16.9892	-16.655	-17.9407	-17.8355	-16.4601	-17.877	-18.5137	-15.9274	-17.2853	-18.1949	-19.1066	-19.268	-18.8838	-17.1658	-17.0226	-19.2956	-16.2144	-16.4255	-18.4156	-17.3354	-16.7773	-17.3215	-17.6201	NA	-17.6422	-18.5801	-18.8506	-17.8203	-17.1025	-16.9432	-17.17	-17.3146	-16.7126	-17.6046
RP11-185E12.2	-20	-20	-20	-19.4661	-19.5165	-19.523	-20	-20	-19.778	-20	-20	-19.1136	-19.9139	-20	-20	-19.0364	-19.5738	-20	-20	-17.7814	-20	-19.6058	-19.2836	-19.6284	-19.8462	NA	-20	-20	-20	-19.794	-20	-20	-19.3229	-19.4944	-19.4766	-19.5495
KIAA0825	-18.5519	-17.7884	-17.9303	-18.2616	-19.5247	-19.1764	-17.411	-20	-17.8686	-16.8411	-16.9692	-20	-19.43	-19.7112	-19.3872	-18.469	-18.2271	-18.7718	-17.1101	-20	-20	-18.8289	-17.7188	-19.1697	-19.4618	NA	-20	-20	-19.5077	-18.5655	-20	-18.7043	-18.6854	-18.1854	-19.7381	-18.67
SLF1	-16.1194	-17.489	-14.856	-14.5663	-16.6653	-15.4834	-14.3974	-16.5373	-16.1062	-15.9526	-16.0393	-15.5531	-18.0038	-18.5529	-17.8854	-15.7609	-16.239	-16.6294	-14.355	-16.057	-17.3509	-16.6088	-15.1014	-16.0019	-16.0351	NA	-18.4746	-15.9573	-17.339	-16.3577	-17.6762	-16.0495	-16.1925	-15.5193	-16.3373	-15.4376
MCTP1	-12.877	-18.2789	-12.847	-19.4259	-20	-19.2676	-20	-16.0025	-15.3045	-20	-15.0376	-18.4739	-19.8089	-19.9397	-19.47	-18.5172	-19.7515	-14.7971	-15.6654	-15.0849	-17.1806	-18.9584	-14.7369	-18.9997	-19.4481	NA	-16.4946	-17.3937	-19.5966	-15.3319	-15.9895	-18.3857	-18.5599	-20	-19.8557	-19.8869
CTC-484P3.3	-20	-20	-20	-20	-20	-20	-20	-20	-20	-20	-20	-20	-20	-20	-20	-20	-20	-20	-20	-20	-20	-20	-20	-20	-20	NA	-20	-20	-20	-20	-20	-20	-20	-20	-20	-20
CTC-558O19.1	-20	-20	-20	-20	-20	-20	-20	-20	-20	-20	-20	-20	-20	-20	-20	-20	-20	-20	-20	-20	-20	-20	-20	-20	-20	NA	-20	-20	-20	-20	-20	-20	-20	-20	-20	-20
FAM81B	-20	-20	-20	-20	-20	-20	-20	-20	-20	-20	-20	-20	-20	-20	-20	-20	-20	-20	-20	-20	-20	-19.8545	-19.2801	-20	-20	NA	-20	-20	-20	-20	-20	-20	-20	-20	-20	-20
TTC37	-14.4748	-15.2861	-14.3799	-15.146	-16.3196	-15.6537	-15.4619	-15.2637	-15.4118	-13.9376	-13.8098	-15.8097	-16.24	-16.5315	-16.2575	-15.227	-15.6044	-16.3857	-13.9322	-14.782	-15.7372	-15.3635	-14.7982	-15.329	-15.4463	NA	-15.4356	-14.2687	-15.7522	-15.3197	-14.0562	-15.3166	-15.6766	-15.4612	-15.4168	-15.3072
ARSK	-17.0218	-16.5882	-16.463	-16.4845	-17.1236	-16.417	-17.9843	-18.4407	-18.4421	-15.5342	-15.1858	-17.7094	-18.069	-18.35	-18.1315	-16.6827	-16.7928	-17.6792	-16.4639	-15.7368	-17.6686	-17.2475	-17.2521	-17.0421	-17.2748	NA	-17.1536	-15.1467	-17.2145	-18.367	-14.5235	-16.6062	-16.8715	-17.4187	-17.2215	-16.9098
GPR150	-20	-20	-19.5893	-18.8371	-18.6237	-17.8156	-20	-19.2606	-19.4209	-18.1404	-19.4239	-18.9123	-19.8486	-19.7926	-19.667	-18.7271	-18.0867	-19.2582	-20	-20	-18.7578	-18.8946	-19.2977	-19.1679	-18.5944	NA	-20	-20	-19.1184	-18.565	-20	-19.2179	-19.3335	-18.2719	-20	-17.8552
RFESD	-18.3491	-17.7939	-17.7105	-18.2044	-18.2434	-18.1028	-18.4945	-19.2824	-18.7853	-20	-19.0115	-17.7816	-18.9911	-18.6926	-18.6936	-17.7444	-17.6415	-19.2789	-17.6085	-14.9175	-20	-18.2366	-18.4632	-18.5966	-17.0879	NA	-20	-17.8421	-18.1821	-18.7534	-18.3528	-18.3347	-17.4319	-17.566	-17.7646	-17.4571
SPATA9	-20	-20	-19.5662	-19.9308	-20	-20	-20	-20	-20	-20	-17.972	-20	-19.86	-20	-20	-19.4397	-18.9704	-20	-18.3491	-20	-20	-20	-17.7138	-20	-20	NA	-20	-20	-20	-19.7946	-17.5783	-20	-20	-20	-20	-19.93
CTD-2154I11.2	-20	-18.8531	-20	-20	-20	-20	-20	-20	-20	-20	-20	-20	-20	-20	-20	-20	-19.5687	-20	-20	-20	-20	-20	-20	-20	-20	NA	-20	-20	-20	-20	-20	-20	-20	-19.7235	-20	-20
RHOBTB3	-16.1668	-12.9814	-15.8246	-17.8987	-18.4828	-18.4129	-18.6382	-18.5554	-17.4684	-15.2401	-11.1761	-18.2681	-17.869	-19.2101	-17.6092	-15.0117	-14.8243	-16.8358	-16.2504	-12.9913	-19.4467	-17.3393	-15.4587	-17.4551	-17.8681	NA	-15.8719	-13.4007	-17.2537	-15.8265	-12.1981	-17.8952	-19.0592	-18.1351	-19.5873	-17.8167
GLRX	-14.6462	-13.0264	-14.3881	-15.033	-14.7233	-14.02	-14.9066	-13.9198	-12.9264	-15.5924	-15.296	-13.3552	-13.8499	-13.0424	-13.823	-14.6807	-15.5	-11.8805	-14.903	-16.1473	-13.9137	-14.7661	-14.0588	-15.1056	-14.3339	NA	-13.7768	-14.3896	-12.664	-12.609	-14.9848	-15.2382	-14.4463	-14.5023	-12.7901	-14.5578
AC008592.4	-20	-20	-20	-20	-20	-20	-20	-20	-20	-20	-20	-20	-19.8558	-19.8899	-20	-20	-20	-20	-20	-20	-19.2463	-20	-20	-20	-20	NA	-20	-20	-20	-20	-20	-20	-20	-20	-20	-20
AC008592.8	-20	-20	-20	-19.9297	-20	-20	-20	-20	-20	-20	-19.4024	-20	-19.9407	-20	-20	-20	-19.5695	-20	-20	-20	-20	-19.8547	-20	-20	-20	NA	-20	-20	-20	-20	-20	-20	-20	-20	-20	-19.9259
LINC01554	-20	-20	-20	-19.6296	-20	-20	-20	-19.2583	-19.1213	-18.1358	-19.4136	-20	-18.8016	-18.4306	-18.8471	-19.4516	-18.9757	-19.2687	-20	-20	-20	-19.732	-18.4491	-19.6409	-19.3376	NA	-20	-17.8346	-19.1203	-17.8538	-20	-20	-20	-20	-20	-19.7354
ELL2	-15.9456	-14.8631	-15.7644	-14.7476	-15.1566	-13.889	-15.1378	-16.5233	-14.999	-15.7601	-14.9718	-15.5077	-13.8776	-13.2964	-13.6728	-13.117	-13.4672	-13.322	-16.0738	-11.8056	-14.814	-14.5736	-13.8669	-15.3066	-16.536	NA	-14.2889	-14.3288	-13.1534	-13.9057	-15.4053	-14.8401	-15.1993	-14.5179	-15.854	-14.7942
CTD-2337A12.1	-20	-20	-20	-20	-20	-20	-20	-20	-20	-20	-20	-20	-19.9121	-20	-20	-20	-20	-20	-20	-20	-20	-20	-20	-20	-20	NA	-20	-20	-20	-20	-20	-20	-20	-20	-20	-20
AC008592.7	-20	-20	-20	-20	-20	-20	-20	-20	-20	-20	-20	-20	-20	-20	-20	-20	-20	-20	-20	-20	-20	-20	-20	-20	-20	NA	-20	-20	-20	-20	-20	-20	-20	-20	-20	-20
RP11-254I22.1	-20	-20	-20	-19.8626	-20	-20	-20	-20	-20	-20	-19.4033	-19.3528	-19.8029	-20	-20	-20	-20	-20	-20	-20	-19.2471	-19.7249	-20	-20	-20	NA	-20	-20	-20	-19.4458	-20	-20	-20	-20	-19.4741	-19.9258
RP11-254I22.3	-20	-20	-20	-20	-20	-20	-20	-20	-20	-20	-19.4026	-20	-20	-20	-20	-20	-20	-20	-20	-20	-20	-20	-20	-20	-20	NA	-20	-20	-20	-20	-20	-20	-20	-20	-20	-20
RP11-254I22.2	-20	-20	-20	-20	-20	-20	-20	-20	-20	-20	-20	-20	-20	-20	-20	-20	-20	-20	-20	-20	-20	-20	-20	-20	-20	NA	-20	-20	-20	-20	-20	-20	-20	-20	-20	-20
PCSK1	-18.3327	-16.7518	-19.2279	-20	-20	-20	-20	-20	-20	-20	-18.991	-20	-19.9563	-20	-19.838	-20	-20	-20	-20	-20	-20	-20	-20	-20	-20	NA	-20	-18.5451	-20	-20	-20	-17.3712	-20	-20	-20	-20
CAST	-12.4908	-13.2991	-12.437	-12.9899	-13.2178	-12.5165	-13.5239	-14.2616	-13.4589	-12.6466	-12.7937	-12.9464	-15.0448	-15.1358	-15.0051	-13.8334	-14.0484	-13.1306	-12.1484	-12.6424	-13.0272	-13.1847	-13.4397	-13.5755	-14.1234	NA	-13.9989	-13.03	-14.2807	-13.539	-12.7773	-12.6731	-13.4605	-12.8645	-12.5839	-12.9403
CTC-506B8.1	-20	-20	-20	-19.9295	-20	-20	-20	-20	-20	-20	-20	-20	-19.9406	-20	-20	-20	-19.5685	-20	-20	-20	-20	-20	-20	-20	-20	NA	-20	-20	-20	-20	-20	-20	-20	-20	-20	-19.9257
ERAP1	-15.7501	-15.0398	-15.201	-15.4116	-16.3191	-15.1323	-15.4169	-15.8428	-15.9837	-14.1169	-14.3262	-15.6752	-16.5959	-16.5761	-16.4849	-15.2474	-15.3543	-15.5547	-14.8712	-15.0934	-15.7326	-16.6752	-15.071	-16.8352	-15.977	NA	-15.4311	-15.3441	-15.9536	-16.0094	-14.7627	-15.0444	-15.7455	-15.4419	-15.8555	-15.614
CTD-2260A17.1	-18.7956	-20	-18.3497	-19.4681	-19.5169	-19.1643	-19.3014	-20	-19.7817	-20	-20	-18.9087	-19.9456	-19.8933	-19.6569	-20	-19.2435	-20	-17.5971	-20	-19.2503	-19.727	-19.2871	-19.5228	-19.85	NA	-20	-20	-19.4932	-19.792	-20	-20	-19.4678	-19.7309	-19.4794	-19.4447
CTD-2260A17.3	-20	-20	-20	-19.7986	-20	-20	-20	-20	-19.7767	-20	-19.403	-20	-19.9701	-20	-20	-20	-20	-20	-20	-20	-20	-19.8562	-20	-20	-20	NA	-20	-20	-20	-20	-20	-20	-20	-19.7255	-20	-19.7885
CTD-2260A17.2	-18.8115	-18.2331	-18.5374	-18.0423	-18.0809	-19.182	-18.4847	-19.2717	-19.0032	-20	-19.4299	-18.4333	-18.8373	-18.8862	-19.0462	-18.0598	-18.5608	-19.2743	-20	-17.7882	-18.7714	-18.977	-19.3029	-18.7586	-18.1056	NA	-17.6325	-18.5551	-18.5758	-19.1813	-18.3441	-17.7754	-17.8989	-18.7035	-18.0577	-18.7039
ERAP2	-14.0743	-15.6925	-14.058	-13.4609	-15.079	-14.137	-13.7847	-14.2198	-14.9161	-14.8908	-14.5855	-14.7452	-15.1012	-15.1043	-15.1524	-13.6913	-14.0403	-15.2954	-14.3777	-15.5308	-15.4045	-13.6319	-13.5498	-13.6712	-13.9	NA	-14.5369	-14.6631	-14.8123	-14.6816	-14.9728	-13.8491	-13.8025	-13.7547	-14.1248	-13.9209
LNPEP	-15.0945	-15.2317	-14.681	-13.4685	-14.9864	-14.1491	-14.0172	-15.0056	-15.2988	-14.4133	-14.4751	-14.6133	-16.5962	-16.6925	-16.7726	-13.1102	-13.7099	-15.4403	-14.8017	-15.7716	-15.813	-14.2943	-13.9769	-13.7858	-14.1467	NA	-14.3385	-14.7868	-15.3719	-15.1645	-13.9624	-13.7132	-13.6273	-13.6988	-13.8697	-14.0108
CTD-2215E18.1	-20	-20	-19.5608	-19.8	-20	-20	-20	-20	-20	-20	-20	-20	-19.8872	-20	-19.8186	-20	-20	-19.2564	-20	-20	-20	-19.6074	-19.2821	-18.201	-19.8461	NA	-20	-20	-20	-19.6084	-20	-20	-19.8051	-20	-20	-19.8569
LIX1	-20	-20	-20	-20	-20	-20	-20	-20	-19.4056	-20	-20	-20	-19.9701	-20	-20	-20	-20	-20	-20	-20	-20	-20	-20	-19.5175	-19.8368	NA	-20	-20	-20	-20	-20	-20	-20	-20	-20	-20
RIOK2	-16.8818	-16.3032	-16.0794	-16.3272	-15.4851	-16.6311	-15.9525	-16.7133	-16.6733	-15.7218	-15.7653	-15.9851	-17.3262	-17.3975	-17.3338	-16.3794	-15.8663	-17.5157	-16.2248	-16.0482	-16.9385	-16.1745	-17.0058	-16.3964	-16.277	NA	-15.8648	-15.671	-16.4219	-16.8311	-15.6459	-17.0985	-16.1227	-16.3829	-15.7911	-16.3033
CTD-2215E18.2	-20	-20	-20	-20	-20	-20	-20	-20	-20	-20	-20	-20	-20	-20	-20	-20	-20	-20	-20	-20	-20	-20	-20	-20	-20	NA	-20	-20	-20	-20	-20	-20	-20	-20	-20	-20
CTD-2215E18.3	-20	-20	-20	-20	-20	-20	-20	-20	-20	-20	-20	-20	-20	-20	-20	-20	-20	-20	-20	-20	-20	-20	-20	-20	-20	NA	-20	-20	-20	-20	-20	-20	-20	-20	-20	-20
LINC01340	-20	-20	-20	-20	-20	-20	-20	-20	-20	-20	-20	-20	-20	-20	-20	-20	-20	-20	-20	-20	-20	-20	-20	-19.8632	-20	NA	-20	-20	-20	-20	-20	-20	-20	-20	-20	-20
RP11-455B3.1	-20	-20	-20	-19.9295	-20	-20	-20	-20	-20	-20	-20	-20	-20	-20	-20	-20	-20	-20	-20	-20	-20	-20	-20	-20	-20	NA	-20	-20	-20	-20	-20	-20	-20	-20	-20	-20
AC008834.1	-20	-20	-20	-20	-20	-20	-20	-20	-20	-20	-20	-20	-20	-20	-20	-20	-20	-20	-20	-20	-20	-20	-20	-20	-20	NA	-20	-20	-20	-20	-20	-20	-20	-20	-20	-20
RGMB	-16.2838	-16.7596	-16.8132	-19.7137	-17.8127	-19.6644	-20	-20	-20	-14.6541	-16.3926	-18.7764	-19.2097	-19.4327	-19.3328	-19.5298	-19.0858	-18.7987	-15.6639	-20	-20	-17.8	-20	-17.5974	-18.7519	NA	-20	-18.5888	-19.5879	-19.2476	-16.741	-18.7772	-19.9476	-19.868	-19.855	-19.753
RGMB-AS1	-17.6994	-18.8561	-19.5619	-20	-20	-19.5229	-20	-20	-20	-20	-20	-20	-19.8608	-19.7909	-20	-20	-20	-20	-20	-20	-20	-20	-20	-19.8677	-20	NA	-20	-20	-19.4923	-20	-20	-20	-20	-20	-20	-20
AC008522.1	-20	-20	-19.2233	-19.7991	-19.5151	-20	-20	-20	-20	-20	-19.4045	-20	-20	-20	-19.8165	-20	-19.2388	-20	-20	-20	-20	-19.8557	-20	-19.8647	-19.8385	NA	-20	-20	-20	-20	-20	-20	-20	-19.1168	-19.7136	-19.7896
CHD1	-13.7879	-15.1308	-13.8744	-13.2909	-13.5028	-12.9454	-13.4507	-14.4172	-13.0718	-14.5118	-14.6822	-13.8209	-16.3519	-16.7761	-16.3301	-12.8536	-12.8683	-13.87	-14.3211	-13.9571	-14.3534	-13.5307	-12.3804	-13.7467	-14.0573	NA	-13.6861	-14.3875	-14.9778	-13.56	-14.8882	-13.5177	-13.8216	-13.2489	-13.5888	-13.503
CTD-2007H13.3	-19.1026	-18.8595	-19.5668	-19.327	-18.0768	-19.1631	-19.3019	-20	-19.7812	-17.3452	-20	-19.357	-19.7559	-19.7929	-19.3745	-19.4444	-19.5771	-18.7683	-20	-20	-20	-19.3922	-19.2857	-19.5232	-19.6952	NA	-20	-18.5446	-19.4938	-19.7961	-20	-20	-19.0746	-19.7309	-19.091	-19.393
CTD-2151A2.1	-20	-20	-20	-20	-20	-20	-20	-20	-20	-20	-20	-20	-20	-20	-20	-20	-20	-20	-20	-20	-20	-20	-20	-20	-20	NA	-20	-20	-20	-20	-20	-20	-20	-20	-20	-20
RP11-346J10.1	-20	-20	-20	-20	-20	-20	-20	-20	-20	-20	-20	-20	-20	-20	-20	-20	-20	-20	-20	-20	-20	-20	-20	-20	-20	NA	-20	-20	-20	-20	-20	-20	-20	-20	-20	-20
CTD-2001C12.1	-19.4796	-20	-20	-19.7991	-20	-20	-20	-20	-19.5803	-20	-18.655	-19.1124	-19.9144	-19.8913	-19.8178	-19.0355	-19.5706	-20	-20	-20	-20	-19.7235	-20	-19.3274	-19.4371	NA	-20	-20	-20	-20	-20	-20	-19.6231	-20	-19.7153	-19.7901
FAM174A	-14.3948	-14.9354	-13.9681	-16.4843	-16.5683	-16.5504	-16.8628	-16.5532	-16.8075	-14.6631	-15.0976	-16.5599	-14.5664	-14.6329	-14.6122	-15.6305	-15.2773	-16.4775	-14.63	-16.4591	-16.5511	-16.8455	-16.3802	-16.9848	-17.088	NA	-16.0667	-14.9932	-14.8431	-15.8151	-15.6614	-16.6486	-16.2861	-16.0295	-15.2754	-16.3854
CTC-293G12.1	-20	-20	-20	-20	-20	-20	-20	-20	-20	-20	-20	-20	-20	-20	-20	-20	-20	-20	-20	-20	-20	-20	-20	-20	-20	NA	-20	-20	-20	-20	-20	-20	-20	-20	-20	-20
ST8SIA4	-13.889	-19.2223	-14.9044	-15.0344	-16.0902	-14.6148	-14.648	-14.6395	-14.7955	-20	-14.2717	-14.9827	-16.005	-15.5626	-15.9752	-15.0615	-15.3	-14.2777	-17.7432	-15.7572	-12.8351	-14.8859	-14.4992	-15.2222	-16.26	NA	-14.5927	-16.3191	-15.0894	-14.4722	-16.7868	-15.0845	-15.2062	-14.5612	-14.7142	-15.2068
CTD-2333K2.1	-20	-20	-20	-20	-20	-20	-20	-20	-20	-20	-20	-20	-20	-20	-20	-20	-20	-20	-20	-20	-20	-20	-20	-20	-20	NA	-20	-20	-20	-20	-20	-20	-20	-20	-20	-20
SLCO4C1	-19.4789	-20	-20	-19.6236	-20	-20	-20	-18.7546	-19.5806	-20	-20	-20	-19.8313	-20	-20	-20	-20	-20	-20	-20	-19.2469	-19.8562	-18.1577	-19.7411	-20	NA	-20	-20	-19.1109	-20	-20	-20	-20	-20	-20	-20
SLCO6A1	-20	-20	-20	-20	-20	-20	-20	-20	-20	-20	-20	-20	-20	-20	-20	-20	-20	-20	-20	-20	-20	-20	-20	-20	-20	NA	-20	-20	-20	-20	-20	-20	-20	-20	-20	-20
RP11-58B2.1	-20	-20	-20	-20	-20	-20	-20	-20	-20	-20	-20	-20	-20	-20	-20	-20	-20	-20	-20	-20	-20	-20	-20	-20	-20	NA	-20	-20	-20	-20	-20	-20	-20	-20	-20	-20
LINC00492	-20	-20	-20	-20	-20	-20	-20	-20	-20	-20	-20	-20	-20	-20	-20	-20	-20	-20	-20	-20	-20	-20	-20	-20	-20	NA	-20	-20	-20	-20	-20	-20	-20	-20	-20	-20
CTD-2340E1.2	-19.5036	-20	-19.5727	-19.1202	-18.8692	-19.1676	-18.4767	-20	-18.8762	-20	-20	-18.733	-19.8687	-19.7027	-19.6635	-18.466	-18.5521	-18.7746	-20	-20	-19.2642	-19.0423	-18.4481	-19.0866	-18.5219	NA	-20	-17.8337	-18.5696	-19.3082	-20	-18.3185	-18.7707	-19.5033	-19.4852	-19.1236
LINC00491	-20	-20	-20	-19.9294	-20	-20	-19.2953	-20	-20	-20	-20	-20	-19.9699	-20	-20	-20	-20	-20	-20	-20	-20	-20	-20	-20	-20	NA	-20	-20	-20	-20	-20	-19.1995	-20	-20	-19.712	-20
PAM	-13.7038	-13.4205	-13.8587	-16.72	-17.7095	-16.4758	-16.3946	-18.1755	-18.9773	-15.9423	-12.4776	-17.1713	-17.8399	-18.024	-18.1589	-16.272	-16.0205	-16.729	-13.3622	-16.4358	-17.3367	-18.5385	-17.5848	-19.0261	-17.9871	NA	-17.6727	-14.2636	-17.529	-18.2572	-14.2683	-16.8424	-16.9291	-17.1976	-15.5517	-17.404
GIN1	-17.3702	-18.2379	-16.9836	-17.5889	-18.0818	-18.4549	-17.4205	-18.1153	-18.2639	-15.7141	-16.8873	-17.4687	-19.0449	-19.3263	-18.7814	-17.7465	-17.6455	-17.8779	-17.6133	-20	-19.2906	-17.9551	-17.7285	-17.5877	-17.5818	NA	-18.3925	-17.3676	-18.5881	-18.1472	-17.0977	-17.3857	-17.5096	-18.3837	-17.7016	-17.5985
PPIP5K2	-15.0323	-15.4223	-15.0264	-15.6636	-16.5584	-16.062	-15.6189	-15.15	-15.2779	-14.662	-15.0463	-15.9927	-16.6961	-17.123	-16.555	-14.8872	-15.0472	-15.9653	-14.4843	-14.9266	-17.2099	-15.8051	-14.5388	-15.8278	-15.9993	NA	-16.0569	-14.4693	-16.0686	-15.0219	-14.9403	-15.6842	-16.2278	-15.9301	-15.8732	-15.8516
CTC-503K11.2	-20	-20	-20	-20	-20	-20	-20	-20	-20	-20	-20	-20	-20	-20	-20	-20	-20	-20	-20	-20	-20	-20	-20	-20	-20	NA	-20	-20	-20	-20	-20	-20	-20	-20	-20	-20
C5orf30	-17.712	-20	-16.8558	-19.1337	-18.4307	-18.2645	-18.8565	-17.8667	-19.4497	-18.1468	-18.1803	-17.4671	-19.0561	-18.8981	-18.8646	-17.8949	-18.3945	-18.1245	-18.3654	-14.9178	-18.113	-19.2392	-18.8271	-18.6483	-19.0763	NA	-17.1458	-18.5603	-18.1848	-19.1897	-18.3537	-19.2403	-18.8886	-18.7151	-19.1222	-19.1086
CTD-2154H6.1	-20	-20	-20	-20	-20	-20	-20	-20	-20	-20	-20	-20	-20	-20	-20	-20	-20	-20	-20	-20	-20	-20	-20	-20	-20	NA	-20	-20	-20	-20	-20	-20	-20	-20	-20	-20
CTD-2193G5.1	-20	-20	-20	-20	-20	-20	-20	-20	-20	-20	-20	-20	-20	-20	-20	-20	-20	-20	-20	-20	-20	-20	-20	-20	-20	NA	-20	-20	-20	-20	-20	-20	-20	-20	-20	-20
NUDT12	-17.0073	-16.753	-16.4985	-19.6508	-20	-19.577	-20	-18.4094	-18.5048	-15.0875	-15.6436	-20	-19.353	-19.91	-19.5461	-19.4715	-18.5776	-20	-16.21	-20	-19.2597	-19.7447	-17.241	-19.44	-19.3676	NA	-16.776	-16.2763	-19.5229	-17.9709	-15.7993	-20	-19.3531	-20	-18.6733	-19.7829
RP11-138J23.1	-20	-20	-20	-20	-20	-20	-20	-20	-20	-20	-20	-20	-20	-20	-20	-20	-20	-20	-20	-20	-20	-20	-20	-20	-20	NA	-20	-20	-20	-20	-20	-20	-20	-20	-20	-20
RP11-6N13.1	-20	-20	-20	-20	-20	-20	-20	-20	-20	-20	-20	-20	-20	-20	-20	-20	-20	-20	-20	-20	-20	-20	-20	-20	-20	NA	-20	-20	-20	-20	-20	-20	-20	-20	-20	-20
RP11-6N13.4	-20	-20	-20	-20	-20	-20	-20	-20	-20	-20	-20	-20	-20	-20	-20	-20	-20	-20	-20	-20	-20	-20	-20	-20	-20	NA	-20	-20	-20	-20	-20	-20	-20	-20	-20	-20
CTD-2374C24.1	-20	-20	-19.5583	-19.9294	-20	-20	-20	-20	-20	-20	-20	-19.6399	-20	-20	-20	-19.4374	-20	-20	-20	-20	-20	-20	-20	-20	-19.8369	NA	-20	-20	-20	-20	-20	-20	-20	-20	-20	-20
CTC-254B4.1	-20	-20	-20	-20	-20	-20	-20	-20	-20	-20	-20	-20	-20	-20	-20	-20	-20	-20	-20	-20	-20	-20	-20	-20	-20	NA	-20	-20	-20	-20	-20	-20	-20	-20	-20	-20
EFNA5	-20	-18.8576	-19.6031	-19.2956	-20	-19.1803	-18.48	-20	-19.802	-14.7483	-17.1659	-19.6534	-19.9851	-20	-20	-17.2551	-18.5641	-19.2604	-11.8804	-20	-19.2545	-20	-20	-20	-20	NA	-20	-20	-20	-19.8153	-16.7222	-19.2383	-19.4792	-18.7046	-19.4897	-19.1792
RP11-252I13.2	-20	-20	-20	-20	-20	-20	-20	-20	-20	-20	-20	-20	-20	-20	-20	-20	-20	-20	-20	-20	-20	-20	-20	-20	-20	NA	-20	-20	-20	-20	-20	-20	-20	-20	-20	-20
FBXL17	-15.7701	-16.5912	-15.4313	-16.4029	-17.5847	-16.2874	-16.5511	-16.931	-17.1985	-15.9342	-16.0237	-16.9054	-17.8865	-18.226	-17.995	-16.2198	-16.4197	-17.6884	-15.5209	-16.4332	-17.8932	-16.5082	-16.5148	-16.6627	-16.7872	NA	-16.0437	-16.4944	-17.6386	-16.7576	-15.4998	-16.3356	-16.6937	-16.1953	-16.3255	-16.7173
LINC01023	-17.4707	-18.2323	-17.0431	-19.2917	-20	-19.556	-19.326	-19.2737	-19.0072	-16.8428	-17.5171	-20	-18.4385	-18.3604	-18.399	-17.1574	-18.3908	-18.7796	-20	-16.036	-20	-19.0569	-18.8228	-18.6418	-19.9002	NA	-18.3851	-17.3631	-18.3645	-17.9113	-18.3495	-18.7097	-19.6553	-20	-19.7531	-19.6423
FER	-15.9814	-17.1899	-15.4935	-17.431	-18.6499	-17.8409	-17.5898	-18.1308	-17.8332	-15.3701	-15.3826	-18.7685	-18.2593	-18.4172	-18.4233	-16.7504	-15.948	-18.7991	-15.1514	-12.8716	-17.6644	-17.5749	-17.5573	-17.5149	-18.0035	NA	-16.7825	-15.3321	-17.8814	-17.2887	-15.8028	-17.3972	-18.5532	-18.7381	-18.3589	-17.7465
CTD-2197I11.1	-20	-20	-20	-20	-20	-20	-20	-20	-20	-20	-20	-20	-20	-20	-20	-20	-20	-20	-20	-20	-20	-20	-20	-20	-19.8369	NA	-20	-20	-20	-20	-20	-20	-20	-20	-20	-20
CTD-2587M2.1	-18.3424	-20	-18.7321	-19.0093	-19.5273	-19.1754	-18.8399	-20	-20	-18.1393	-18.6662	-18.9198	-18.9021	-19.0503	-18.942	-19.048	-19.5972	-18.7768	-17.6016	-20	-20	-18.7624	-19.296	-19.0191	-18.7332	NA	-18.3817	-17.8359	-18.3603	-19.3107	-20	-18.3216	-19.0868	-19.3073	-19.1038	-19.2154
PJA2	-13.8927	-14.6149	-13.7482	-14.7518	-15.0993	-14.8458	-14.7243	-15.0983	-14.9148	-13.3395	-13.5111	-15.015	-15.4611	-15.8234	-15.5304	-13.9496	-14.8511	-14.5436	-13.2207	-14.4139	-14.7722	-14.6913	-14.0787	-14.5918	-14.9708	NA	-14.5283	-13.2557	-14.703	-14.6216	-13.1426	-14.5395	-14.5372	-14.5961	-14.3354	-14.9257
RP11-231G15.2	-19.4822	-20	-20	-19.5712	-20	-20	-20	-19.2512	-19.7797	-18.1334	-18.9845	-19.6429	-19.8855	-19.8925	-19.6556	-20	-19.5758	-20	-20	-20	-19.248	-19.3897	-19.2848	-19.6276	-20	NA	-20	-20	-20	-19.7916	-18.333	-20	-19.1925	-20	-19.718	-19.6062
RP11-231G15.3	-20	-20	-20	-20	-20	-20	-20	-20	-20	-20	-20	-20	-20	-20	-20	-20	-20	-20	-20	-20	-20	-20	-20	-20	-20	NA	-20	-20	-20	-20	-20	-20	-20	-20	-20	-20
RP11-231G15.1	-20	-20	-20	-20	-20	-20	-20	-20	-20	-20	-20	-20	-20	-20	-20	-20	-20	-20	-20	-20	-20	-20	-20	-20	-20	NA	-20	-20	-20	-20	-20	-20	-20	-20	-20	-20
CTC-332L22.1	-19.0974	-20	-19.5631	-19.7395	-20	-19.5235	-19.3009	-20	-19.5822	-20	-19.4054	-20	-19.8346	-20	-19.8195	-20	-18.9701	-19.2566	-20	-20	-20	-19.7266	-19.2833	-19.5227	-19.2252	NA	-20	-20	-20	-19.6086	-20	-18.691	-19.0747	-20	-19.0904	-19.7278
MAN2A1	-15.2761	-14.9334	-15.3346	-16.3338	-15.9991	-15.8214	-15.3447	-16.0196	-15.6958	-14.5688	-15.1435	-16.1605	-16.4185	-16.6126	-16.5021	-16.2354	-15.5014	-15.6997	-14.2933	-14.2033	-15.4566	-15.8508	-14.6945	-16.1218	-15.7091	NA	-15.4338	-15.2464	-15.3535	-15.1175	-14.9391	-15.3074	-15.3594	-15.949	-15.9311	-16.5878
AC011366.3	-20	-20	-20	-20	-20	-20	-20	-20	-20	-20	-20	-20	-20	-20	-20	-20	-20	-20	-20	-20	-20	-20	-20	-20	-20	NA	-20	-20	-20	-20	-20	-20	-20	-20	-20	-20
TMEM232	-20	-20	-19.2262	-19.5706	-20	-20	-20	-19.2512	-20	-17.3447	-18.1657	-19.3578	-19.8081	-19.7952	-20	-19.4432	-20	-20	-20	-20	-19.253	-19.7305	-19.2842	-19.4238	-19.5648	NA	-20	-17.8314	-20	-19.6131	-20	-18.3139	-18.513	-20	-20	-19.7291
SLC25A46	-15.4266	-15.1007	-14.9931	-15.4856	-15.8642	-15.7016	-15.5795	-16.6379	-15.8958	-14.9774	-14.909	-14.5265	-15.851	-16.1111	-15.9794	-15.3003	-15.7438	-16.4706	-15.5337	-15.752	-16.8499	-15.8951	-15.5369	-15.6809	-15.9607	NA	-15.8777	-15.157	-15.1264	-16.2065	-14.3325	-15.5813	-15.6063	-15.6212	-15.2366	-15.7395
CTC-551A13.1	-20	-20	-20	-20	-20	-20	-20	-20	-20	-20	-20	-20	-20	-20	-20	-20	-20	-20	-20	-20	-20	-20	-20	-20	-20	NA	-20	-20	-20	-20	-20	-20	-20	-20	-20	-20
TSLP	-17.0033	-18.2242	-19.2424	-19.7461	-19.518	-19.5322	-19.304	-20	-20	-18.1409	-16.9682	-20	-19.7579	-20	-19.8252	-20	-20	-19.2587	-17.6002	-17.7827	-20	-20	-20	-20	-19.1286	NA	-20	-17.8348	-19.495	-20	-13.647	-20	-19.8062	-19.5008	-20	-19.6793
CTC-551A13.2	-20	-20	-20	-20	-20	-20	-20	-20	-20	-20	-20	-20	-20	-20	-20	-20	-20	-20	-20	-20	-20	-20	-20	-20	-20	NA	-20	-20	-20	-20	-20	-20	-20	-20	-20	-20
WDR36	-15.672	-16.4343	-15.4733	-16.8605	-17.3805	-17.5136	-16.8238	-17.0505	-17.0605	-16.1793	-15.7244	-16.4201	-17.8601	-18.1889	-18.3822	-16.3223	-16.7463	-17.8989	-17.1353	-16.9627	-16.9237	-16.7913	-16.0829	-16.8916	-16.942	NA	-16.7911	-15.944	-16.975	-16.3264	-15.2437	-16.4192	-16.7828	-16.9146	-16.8619	-17.0976
CAMK4	-19.5958	-17.2432	-16.1791	-13.3567	-13.8617	-13.6086	-14.4451	-18.3282	-17.7554	-17.5168	-16.1205	-14.6866	-18.3618	-18.6519	-18.571	-17.3703	-14.9405	-17.965	-18.7201	-17.9206	-17.4034	-16.2457	-17.0885	-18.1402	-13.4706	NA	-20	-15.2615	-16.2585	-17.949	-14.7765	-14.1208	-13.9188	-13.5918	-15.3352	-13.4741
AC010468.2	-20	-20	-20	-20	-20	-20	-20	-20	-20	-20	-20	-20	-19.97	-20	-20	-20	-20	-20	-20	-20	-20	-20	-20	-20	-20	NA	-20	-20	-20	-19.7907	-20	-20	-20	-19.7234	-20	-20
CTC-499J9.1	-20	-20	-20	-20	-20	-20	-20	-20	-20	-20	-20	-20	-20	-20	-20	-20	-20	-20	-20	-20	-20	-20	-20	-20	-20	NA	-20	-20	-20	-20	-20	-20	-20	-20	-20	-20
STARD4	-14.7212	-17.2159	-16.1149	-16.7237	-17.2217	-15.9769	-16.3246	-16.44	-15.8862	-18.2071	-17.5573	-16.359	-17.2607	-17.6278	-17.1364	-16.0344	-15.6061	-15.3042	-16.7675	-14.1087	-15.9453	-17.0738	-15.8583	-17.2331	-18.0442	NA	-16.0506	-14.3109	-17.3282	-16.6911	-17.6379	-16.9623	-17.8506	-15.7995	-16.0349	-16.7529
STARD4-AS1	-16.7228	-17.7949	-18.2116	-19.5346	-18.877	-20	-20	-17.4715	-18.4085	-14.6513	-15.409	-18.1824	-19.7592	-19.6356	-20	-16.1591	-16.7253	-19.2813	-16.0004	-16.0362	-18.4044	-18.4235	-17.7226	-17.9117	-18.8154	NA	-16.4842	-15.1434	-20	-19.1851	-14.8349	-16.8116	-19.8376	-20	-19.5067	-19.6907
NREP	-14.2164	-13.9181	-15.3838	-19.8016	-19.624	-20	-20	-16.5142	-16.3966	-13.8733	-14.208	-17.7948	-19.6766	-19.8953	-19.9142	-15.7476	-16.3679	-17.5002	-14.694	-15.4838	-17.3229	-18.8049	-16.7789	-18.2726	-18.644	NA	-14.8949	-13.7159	-20	-18.2218	-13.2768	-16.8213	-19.701	-19.8155	-19.5653	-19.8081
NREP-AS1	-20	-20	-20	-20	-20	-20	-20	-20	-20	-20	-20	-20	-20	-20	-20	-20	-20	-20	-20	-20	-20	-20	-20	-20	-20	NA	-20	-20	-20	-20	-20	-20	-20	-20	-20	-20
EPB41L4A	-14.0333	-18.8987	-14.2188	-18.9417	-19.5654	-19.23	-19.3725	-19.3235	-19.3153	-17.3671	-16.8098	-19.4176	-17.5738	-17.7796	-18.1209	-19.5062	-17.9864	-20	-14.3472	-20	-16.8029	-18.2969	-19.3544	-18.4542	-19.2191	NA	-18.406	-15.9405	-17.8798	-19.3595	-17.6053	-18.7491	-19.1278	-19.0103	-19.5587	-18.8034
EPB41L4A-AS1	-14.221	-14.291	-14.1903	-14.0607	-13.8377	-14.2501	-14.2984	-14.8134	-14.6625	-13.7322	-13.7014	-14.6579	-15.7078	-15.8905	-15.5514	-13.4523	-13.6411	-15.4223	-13.8526	-13.5401	-14.4177	-13.4583	-15.3357	-13.0922	-13.282	NA	-14.0272	-13.3329	-14.5665	-15.1258	-14.2929	-13.8483	-13.8221	-14.3664	-14.122	-14.0159
CTC-459M5.1	-20	-20	-20	-20	-20	-20	-20	-20	-20	-20	-20	-20	-19.9117	-20	-20	-20	-20	-20	-20	-20	-20	-20	-20	-20	-20	NA	-20	-20	-20	-20	-20	-20	-20	-20	-20	-20
CTC-459M5.2	-20	-20	-20	-20	-20	-20	-20	-20	-20	-20	-20	-20	-20	-20	-20	-20	-20	-20	-20	-20	-20	-20	-20	-20	-20	NA	-20	-20	-20	-20	-20	-20	-20	-20	-20	-20
RP11-526F3.1	-20	-20	-20	-20	-20	-20	-20	-20	-20	-20	-20	-20	-20	-20	-20	-20	-20	-20	-20	-20	-20	-20	-20	-20	-20	NA	-20	-20	-20	-20	-20	-20	-20	-20	-20	-20
EPB41L4A-AS2	-17.2611	-18.8556	-17.1754	-19.8014	-20	-20	-20	-20	-20	-20	-20	-20	-19.9422	-20	-19.6542	-20	-20	-20	-16.7388	-20	-20	-20	-20	-20	-20	NA	-20	-20	-20	-20	-20	-20	-20	-19.4953	-20	-20
RP11-159K7.2	-20	-20	-20	-20	-20	-20	-20	-20	-20	-20	-20	-20	-20	-20	-20	-20	-20	-20	-20	-20	-20	-20	-20	-20	-20	NA	-20	-20	-20	-20	-20	-20	-20	-20	-20	-20
APC	-15.2205	-17.2019	-14.6733	-16.3023	-16.907	-16.6951	-16.3273	-16.1388	-16.7545	-14.6583	-15.5504	-16.6486	-17.9004	-18.0757	-17.9094	-15.869	-16.5598	-17.1964	-14.1762	-17.8282	-15.8289	-16.6589	-15.3342	-16.5731	-16.2851	NA	-15.423	-15.0661	-16.9834	-16.3865	-14.5281	-15.675	-16.7015	-16.8881	-16.6071	-16.3524
CTC-554D6.1	-20	-20	-20	-20	-20	-20	-20	-20	-20	-20	-20	-20	-20	-20	-20	-20	-20	-20	-20	-20	-20	-20	-20	-20	-20	NA	-20	-20	-20	-20	-20	-20	-20	-20	-20	-20
CTC-487M23.8	-19.1055	-18.8587	-18.0536	-19.5725	-19.5193	-18.8769	-20	-18.3927	-18.8756	-18.1349	-18.168	-19.3597	-19.5031	-19.3003	-19.3779	-20	-19.2484	-20	-20	-20	-19.2548	-19.3949	-19.2888	-19.5259	-19.7061	NA	-20	-18.5456	-19.4973	-19.7998	-20	-20	-20	-19.5015	-18.6574	-19.5522
SRP19	-14.0181	-13.8621	-14.1071	-14.0479	-13.8466	-14.0496	-13.7625	-12.9804	-13.9678	-14.7819	-14.6742	-13.2011	-14.5595	-14.5497	-14.3133	-13.5741	-14.1648	-14.411	-13.9465	-13.9562	-13.9604	-14.3548	-14.8145	-14.6366	-14.5857	NA	-13.4753	-14.1021	-13.3621	-14.2964	-14.068	-13.7192	-14.0573	-13.7707	-13.5244	-14.0112
REEP5	-12.647	-11.8421	-12.4943	-13.8575	-14.0937	-13.2436	-13.0732	-12.7311	-13.202	-12.9563	-12.7733	-12.7243	-13.0617	-12.8831	-12.9218	-13.356	-13.31	-13.427	-12.413	-14.6898	-13.8414	-13.4904	-14.0119	-13.9882	-14.9929	NA	-13.5262	-12.5257	-12.5093	-13.0375	-12.7968	-13.3481	-14.1	-13.0582	-13.262	-13.7691
ZRSR1	-20	-20	-20	-19.7373	-20	-20	-20	-20	-20	-18.1312	-19.4025	-20	-19.9412	-19.8903	-20	-20	-19.5696	-20	-20	-20	-20	-19.8549	-20	-20	-20	NA	-20	-20	-20	-20	-18.3302	-20	-19.7985	-20	-19.7131	-20
CTC-487M23.5	-19.4794	-20	-19.2228	-19.738	-20	-20	-19.2978	-20	-20	-20	-20	-20	-19.7267	-19.5202	-19.8182	-20	-19.5718	-19.2544	-20	-20	-19.2473	-20	-19.2825	-20	-19.8423	NA	-20	-20	-20	-20	-18.3313	-19.2019	-20	-19.4933	-19.4751	-19.9278
CTC-487M23.7	-20	-20	-20	-20	-20	-20	-20	-20	-20	-20	-20	-20	-20	-20	-20	-19.4373	-20	-20	-20	-20	-20	-20	-20	-20	-20	NA	-20	-20	-20	-20	-20	-20	-20	-20	-20	-20
DCP2	-15.2602	-15.0475	-15.563	-14.9256	-14.8647	-14.7294	-14.5216	-14.3962	-14.751	-16.2063	-15.3116	-13.827	-17.6348	-17.8862	-18.0446	-14.8355	-15.5791	-14.9188	-15.0642	-15.2862	-14.397	-14.9884	-14.4193	-14.9033	-15.036	NA	-14.8242	-15.9688	-15.7234	-14.5841	-15.5169	-14.2081	-14.1465	-14.5133	-13.8635	-15.0342
MCC	-15.5474	-14.8227	-14.2868	-17.3007	-18.8879	-18.4653	-17.9707	-18.1247	-19.161	-15.7184	-14.7549	-18.9456	-18.5395	-18.1067	-18.1729	-18.269	-17.8653	-18.8037	-17.6231	-17.7975	-17.1669	-19.0021	-17.7379	-19.4723	-18.3802	NA	-16.4869	-14.9813	-18.5938	-19.2184	-14.7519	-16.7074	-17.4716	-17.8195	-17.309	-17.9676
CTD-2201G3.1	-20	-20	-20	-20	-20	-20	-20	-20	-20	-20	-20	-20	-19.97	-20	-20	-20	-20	-20	-20	-20	-20	-20	-20	-20	-20	NA	-20	-20	-20	-20	-20	-20	-20	-20	-20	-20
TSSK1B	-20	-20	-20	-20	-20	-20	-20	-20	-20	-20	-20	-20	-20	-20	-20	-20	-20	-20	-20	-20	-20	-20	-20	-20	-20	NA	-20	-20	-20	-20	-20	-20	-20	-20	-20	-20
YTHDC2	-15.534	-16.3092	-15.0939	-15.111	-15.8277	-15.4364	-15.1737	-15.6837	-15.953	-14.7597	-14.887	-15.5021	-17.6588	-17.81	-17.6458	-15.2999	-15.395	-16.4595	-15.3983	-16.057	-15.7851	-15.2008	-14.9533	-15.4851	-15.7007	NA	-14.8174	-15.5601	-16.4353	-15.9529	-15.6592	-15.2275	-15.0255	-15.0469	-14.874	-15.5745
RP11-371M22.1	-20	-20	-20	-20	-20	-20	-20	-20	-20	-20	-20	-20	-20	-20	-20	-20	-20	-20	-20	-20	-20	-20	-20	-20	-20	NA	-20	-20	-20	-20	-20	-20	-20	-20	-20	-20
KCNN2	-17.4636	-20	-17.9231	-20	-20	-19.1609	-20	-20	-20	-18.133	-20	-20	-19.9421	-19.8935	-20	-20	-20	-20	-20	-20	-19.2508	-20	-19.2834	-20	-19.8422	NA	-20	-20	-20	-20	-20	-20	-20	-20	-19.7173	-20
RP11-492A10.1	-20	-20	-20	-20	-20	-20	-20	-20	-20	-20	-20	-20	-20	-20	-20	-20	-20	-20	-20	-20	-20	-20	-20	-20	-20	NA	-20	-20	-20	-20	-20	-20	-20	-20	-20	-20
CTC-313D10.1	-20	-20	-20	-20	-20	-20	-20	-20	-20	-20	-20	-20	-20	-20	-20	-20	-20	-20	-20	-20	-20	-20	-20	-20	-20	NA	-20	-20	-20	-20	-20	-20	-20	-20	-20	-20
RP11-438C19.2	-20	-20	-20	-20	-20	-20	-20	-20	-20	-20	-20	-20	-20	-20	-20	-20	-20	-20	-20	-20	-20	-20	-20	-20	-20	NA	-20	-20	-20	-20	-20	-20	-20	-20	-20	-20
RP11-438C19.1	-20	-20	-20	-20	-20	-20	-20	-20	-20	-20	-20	-20	-20	-20	-20	-20	-20	-20	-20	-20	-20	-20	-20	-20	-20	NA	-20	-20	-20	-20	-20	-20	-20	-20	-20	-20
TRIM36	-20	-20	-19.2452	-19.7535	-19.5265	-19.5571	-19.3247	-19.2738	-18.3346	-20	-19.0018	-20	-19.233	-19.3119	-19.2721	-20	-19.6166	-18.7775	-20	-17.792	-18.7666	-19.8772	-18.4584	-19.6499	-19.9046	NA	-18.3887	-17.0034	-20	-19.1849	-20	-20	-20	-19.5257	-19.5061	-19.9518
CTC-428G20.2	-20	-20	-20	-20	-20	-20	-20	-20	-20	-20	-20	-20	-20	-20	-20	-20	-20	-20	-20	-20	-20	-20	-20	-20	-20	NA	-20	-20	-20	-20	-20	-20	-20	-20	-20	-20
PGGT1B	-15.6479	-16.0548	-14.8368	-16.1527	-16.9834	-16.1297	-17.1828	-15.8359	-15.8886	-14.861	-15.4854	-16.3632	-17.3737	-17.791	-17.3479	-15.8716	-16.1958	-16.8369	-15.2727	-15.7455	-17.065	-15.7747	-15.4902	-15.51	-16.4674	NA	-15.426	-15.339	-16.8451	-15.9076	-14.7585	-15.5747	-16.424	-16.3409	-16.3595	-16.282
CTC-428G20.6	-19.482	-20	-20	-19.9302	-19.5175	-20	-20	-18.7558	-18.8709	-20	-18.9824	-20	-19.754	-19.6066	-20	-20	-20	-19.2565	-20	-20	-20	-19.4942	-20	-20	-19.8462	NA	-20	-20	-20	-19.0478	-20	-20	-20	-20	-20	-19.9289
CCDC112	-15.9148	-17.2112	-16.8213	-18.2721	-17.9626	-17.631	-18.5708	-15.7259	-15.2808	-13.9302	-17.1954	-18.5088	-16.8505	-16.2943	-16.4025	-18.5395	-17.9065	-17.5212	-15.6681	-17.825	-16.9345	-17.0531	-14.8128	-16.5305	-17.6728	NA	-14.9901	-16.1071	-16.02	-15.0975	-15.3682	-17.2481	-18.244	-18.7913	-19.0746	-18.2944
FEM1C	-15.5826	-16.7706	-15.4757	-16.5699	-17.13	-16.2464	-16.9323	-16.6173	-16.7784	-14.9707	-16.2267	-16.6859	-17.2094	-17.233	-17.0041	-16.3806	-16.4217	-16.2179	-15.6683	-15.742	-17.3331	-16.7312	-16.2162	-17.0918	-17.8445	NA	-16.7966	-15.2398	-16.3696	-16.7129	-15.647	-16.9631	-16.9357	-16.3111	-16.7963	-16.7758
TMED7-TICAM2	-20	-20	-19.5588	-19.9295	-20	-20	-20	-20	-20	-20	-20	-20	-20	-20	-20	-20	-20	-19.2534	-20	-20	-20	-19.8549	-20	-20	-20	NA	-20	-20	-20	-20	-20	-20	-20	-20	-20	-20
TICAM2	-20	-20	-20	-20	-20	-20	-19.2967	-19.2475	-19.7754	-20	-19.4035	-20	-19.8842	-19.8906	-19.816	-20	-20	-20	-20	-20	-19.2464	-19.7232	-20	-19.8652	-20	NA	-20	-20	-19.488	-19.792	-20	-20	-20	-19.7247	-20	-20
AC010226.4	-17.7179	-17.8054	-17.5144	-19.496	-19.5641	-19.5754	-19.3556	-19.298	-18.7907	-16.1709	-16.0605	-18.317	-17.3297	-18.1369	-17.5086	-19.4888	-18.1007	-18.4287	-20	-16.9534	-16.2666	-16.7145	-19.3224	-17.1111	-18.9188	NA	-20	-17.8462	-17.2081	-18.3469	-16.1887	-19.2544	-19.3727	-18.9939	-18.5634	-19.3831
TMED7	-14.7306	-14.0037	-14.4988	-15.3449	-16.4187	-15.3499	-15.7652	-15.057	-15.0765	-14.0557	-14.5161	-15.6428	-15.6831	-15.9097	-15.8281	-14.9131	-14.8559	-14.4956	-14.4899	-14.4099	-16.1575	-15.5602	-14.7973	-15.8207	-15.8265	NA	-15.4383	-13.8225	-15.1736	-14.5383	-13.4737	-15.0162	-15.6653	-15.4105	-15.6164	-15.3942
CTC-505O3.3	-19.2377	-20	-19.1394	-15.5141	-16.6001	-14.3692	-16.932	-19.4083	-18.9749	-18.2231	-17.8678	-16.5647	-18.8814	-18.6009	-18.7615	-16.7632	-16.1557	-19.3336	-16.7745	-20	-18.1431	-18.3311	-19.4486	-19.5629	-17.4394	NA	-20	-17.8852	-18.4141	-18.9238	-18.4344	-18.8296	-15.6461	-14.2864	-15.7221	-15.3402
CTC-505O3.2	-20	-20	-20	-20	-20	-20	-20	-20	-20	-20	-20	-20	-20	-20	-20	-20	-20	-20	-20	-20	-20	-20	-20	-20	-20	NA	-20	-20	-20	-20	-20	-20	-20	-20	-20	-20
CDO1	-19.4803	-17.1782	-20	-19.93	-18.2375	-20	-20	-20	-20	-20	-17.7988	-20	-19.9708	-20	-20	-20	-20	-20	-20	-20	-20	-19.8572	-20	-20	-19.1216	NA	-20	-20	-20	-20	-20	-20	-19.3209	-20	-20	-20
ATG12	-14.2291	-13.8829	-14.0412	-13.6463	-14.0095	-13.5542	-13.4882	-14.927	-14.6806	-13.9487	-13.9265	-13.6337	-14.9855	-15.0891	-15.4718	-13.4658	-14.097	-14.552	-14.0434	-13.0828	-14.4123	-13.6663	-14.4348	-13.9261	-14.4095	NA	-13.4406	-14.0606	-14.5222	-14.6862	-14.0692	-13.8346	-14.1478	-13.7991	-13.8476	-14.1607
AP3S1	-13.3198	-12.0698	-13.4081	-13.419	-13.8785	-13.2872	-12.9732	-13.5854	-13.74	-12.9253	-12.9486	-13.2438	-13.6796	-14.0038	-13.4559	-12.1014	-13.583	-13.2512	-12.6371	-12.5474	-14.0152	-13.0562	-14.43	-13.4609	-14.3244	NA	-12.7888	-12.72	-13.7589	-13.6154	-12.9035	-13.1365	-13.4806	-13.388	-13.5957	-13.6617
AC026449.1	-20	-20	-20	-20	-20	-20	-20	-20	-20	-20	-20	-20	-20	-20	-20	-20	-20	-20	-20	-20	-20	-20	-20	-20	-20	NA	-20	-20	-20	-20	-20	-20	-20	-20	-20	-20
LVRN	-20	-16.9487	-20	-20	-20	-20	-20	-20	-20	-20	-18.1637	-20	-19.8844	-19.8914	-20	-20	-20	-20	-20	-20	-20	-20	-20	-19.8647	-20	NA	-20	-20	-20	-20	-20	-20	-20	-20	-20	-20
CTD-2287O16.3	-20	-20	-20	-20	-20	-20	-20	-20	-20	-20	-20	-20	-20	-20	-20	-20	-20	-20	-20	-20	-20	-20	-20	-20	-20	NA	-20	-20	-20	-20	-20	-20	-20	-20	-20	-20
ARL14EPL	-20	-20	-20	-19.2365	-19.524	-19.5235	-19.3006	-20	-19.7783	-20	-20	-20	-20	-20	-19.8197	-20	-20	-20	-20	-20	-20	-18.6288	-20	-19.4222	-20	NA	-20	-20	-20	-19.7942	-20	-20	-20	-19.2948	-20	-19.391
CTD-2287O16.4	-20	-20	-20	-19.9299	-20	-20	-20	-20	-19.7747	-20	-20	-20	-19.9418	-20	-19.8153	-20	-20	-20	-20	-20	-20	-19.7238	-20	-19.7396	-20	NA	-20	-20	-20	-19.7915	-20	-20	-20	-20	-20	-19.9258
CTD-2287O16.5	-19.1272	-18.8729	-18.7521	-17.5607	-18.2454	-18.6551	-17.5764	-19.2854	-18.4134	-17.3557	-16.9739	-19.137	-18.9888	-18.9442	-19.0557	-18.4783	-18.3972	-19.2754	-17.6128	-20	-20	-17.4799	-17.3832	-17.8158	-18.6773	NA	-16.2417	-20	-19.1367	-17.5419	-17.591	-18.7212	-18.6956	-18.481	-18.4406	-18.3307
COMMD10	-15.2312	-14.7867	-14.8421	-15.895	-15.4185	-15.3918	-15.7643	-15.2598	-14.7879	-15.3848	-15.6301	-15.044	-16.3156	-16.3863	-16.5804	-14.7029	-14.4462	-15.6534	-14.9645	-14.2044	-16.3043	-15.331	-15.4972	-15.3443	-15.5064	NA	-15.0962	-15.3464	-15.8169	-14.7863	-14.6059	-14.7095	-15.1282	-15.2395	-14.8763	-15.3559
CTC-339F2.2	-20	-20	-20	-20	-20	-20	-20	-20	-20	-20	-20	-20	-20	-20	-20	-20	-20	-20	-20	-20	-20	-20	-20	-20	-20	NA	-20	-20	-20	-20	-20	-20	-20	-20	-20	-20
SEMA6A	-13.7672	-18.2414	-14.3276	-19.8005	-20	-19.6621	-20	-20	-19.9203	-15.933	-17.2968	-19.412	-19.8004	-19.9375	-20	-20	-19.3875	-20	-11.6735	-17.8116	-19.2984	-19.7834	-20	-19.4833	-19.3377	NA	-20	-17.3807	-19.1757	-20	-16.4455	-18.7813	-19.9192	-19.6088	-19.8307	-19.964
SEMA6A-AS1	-18.5495	-18.8609	-17.8098	-19.0072	-18.8699	-19.1705	-18.833	-20	-19.4174	-20	-18.3957	-19.362	-19.5717	-19.8971	-19.6653	-19.0437	-18.2241	-18.7697	-16.7404	-17.784	-20	-18.8237	-18.8111	-18.2891	-19.3406	NA	-17.628	-20	-20	-19.0544	-18.3378	-18.6976	-18.5161	-19.1247	-18.9364	-19.3036
CTB-118N6.2	-20	-20	-20	-20	-20	-20	-20	-20	-20	-20	-20	-20	-20	-20	-20	-20	-20	-20	-20	-20	-20	-20	-20	-20	-20	NA	-20	-20	-20	-20	-20	-20	-20	-20	-20	-20
RP11-249M12.2	-20	-20	-20	-19.9295	-20	-20	-20	-20	-20	-20	-20	-20	-20	-20	-20	-20	-20	-19.253	-20	-20	-20	-20	-20	-20	-20	NA	-20	-20	-20	-20	-20	-20	-20	-20	-20	-20
CTC-472C24.1	-20	-20	-20	-20	-20	-20	-20	-20	-20	-20	-20	-20	-20	-20	-20	-20	-20	-20	-20	-20	-20	-20	-20	-20	-20	NA	-20	-20	-20	-20	-20	-20	-20	-20	-20	-20
RP11-492L8.2	-20	-20	-20	-20	-20	-20	-20	-20	-20	-20	-20	-20	-20	-20	-20	-20	-20	-20	-20	-20	-20	-20	-20	-20	-20	NA	-20	-20	-20	-20	-20	-20	-20	-20	-20	-20
LINC00992	-20	-20	-20	-19.8674	-20	-20	-20	-19.2544	-20	-20	-20	-20	-19.8931	-20	-20	-19.445	-19.2507	-20	-20	-20	-20	-20	-20	-20	-19.8637	NA	-20	-20	-20	-19.7988	-20	-20	-20	-19.7367	-20	-19.9297
CTD-3179P9.1	-15.8624	-20	-18.1971	-20	-20	-19.5303	-20	-20	-20	-20	-20	-20	-19.973	-20	-20	-20	-20	-20	-15.6548	-17.782	-20	-19.8599	-20	-20	-20	NA	-20	-20	-20	-20	-20	-20	-20	-20	-20	-20
HNCAT21	-19.0942	-20	-20	-20	-20	-20	-20	-20	-20	-20	-20	-20	-19.9704	-20	-19.8151	-20	-20	-20	-20	-20	-20	-20	-20	-20	-20	NA	-20	-20	-20	-20	-20	-20	-20	-20	-19.7129	-20
CTD-2281M20.1	-20	-18.8526	-20	-20	-20	-20	-20	-20	-20	-20	-20	-20	-20	-20	-20	-20	-20	-20	-20	-20	-20	-20	-20	-20	-20	NA	-20	-20	-20	-20	-20	-20	-20	-20	-20	-20
RP11-2N5.2	-20	-20	-20	-19.9296	-20	-20	-20	-20	-20	-20	-20	-20	-20	-20	-20	-19.438	-20	-20	-20	-20	-19.2465	-20	-20	-19.8636	-20	NA	-20	-20	-20	-20	-20	-20	-20	-20	-19.7126	-20
RP11-2N5.1	-20	-20	-20	-20	-20	-20	-20	-20	-20	-20	-20	-20	-20	-20	-20	-20	-20	-20	-20	-20	-20	-20	-20	-20	-20	NA	-20	-20	-20	-20	-20	-20	-20	-20	-20	-20
CTC-448D22.1	-20	-20	-20	-20	-20	-20	-20	-20	-20	-20	-20	-20	-19.8566	-20	-19.8149	-20	-20	-20	-20	-20	-20	-20	-20	-20	-20	NA	-20	-20	-20	-19.7907	-20	-20	-20	-20	-20	-20
DTWD2	-17.9949	-17.4578	-18.365	-18.3325	-18.6342	-18.8973	-19.337	-18.7775	-17.8189	-20	-19.0095	-19.1428	-18.6419	-18.4396	-18.5403	-18.257	-17.0773	-19.285	-18.3665	-17.7914	-17.1636	-18.0256	-17.9297	-18.02	-18.4241	NA	-18.3907	-20	-18.0175	-18.0232	-18.3504	-19.2375	-18.5317	-18.7116	-19.5167	-18.3776
CTB-161M19.4	-20	-20	-19.5621	-19.8639	-20	-20	-20	-20	-20	-20	-20	-19.6407	-19.9429	-20	-20	-20	-19.5723	-20	-20	-20	-20	-19.7236	-20	-19.4194	-19.6927	NA	-20	-20	-19.4884	-19.4473	-20	-20	-20	-20	-20	-19.9267
DMXL1	-16.0754	-16.9835	-15.479	-16.0932	-16.4564	-16.3385	-16.1322	-15.9499	-15.8191	-15.5407	-15.5504	-16.6565	-16.7869	-17.6089	-16.6399	-15.4936	-15.6833	-16.4553	-15.8365	-15.7452	-15.6779	-15.1478	-15.2281	-14.9478	-16.3978	NA	-14.6576	-14.7691	-16.6515	-15.8049	-15.3706	-16.2615	-16.3902	-16.4923	-16.1255	-16.5267
TNFAIP8	-16.2216	-14.3874	-16.7596	-12.737	-12.4334	-12.6041	-12.7536	-13.8696	-13.8791	-15.6304	-16.1654	-12.9969	-15.5481	-15.8142	-15.7344	-13.3638	-13.0931	-11.4671	-15.7897	-12.2493	-12.5404	-12.4485	-14.4326	-12.371	-12.4926	NA	-14.799	-14.9712	-14.3656	-14.3592	-15.7664	-13.1116	-11.8461	-12.2741	-12.6894	-12.2872
HSD17B4	-14.9916	-15.3508	-15.3766	-16.7108	-17.0673	-16.8315	-16.8493	-15.684	-15.1974	-14.5703	-14.8243	-16.5811	-16.7311	-17.3071	-16.6495	-16.2321	-15.3537	-15.3062	-15.1634	-13.9435	-15.1453	-15.9277	-14.9533	-15.6534	-17.0416	NA	-15.564	-14.9131	-15.7445	-14.7197	-14.5323	-15.9814	-16.692	-16.5867	-17.128	-16.5409
FAM170A	-20	-20	-20	-20	-20	-20	-20	-20	-19.7733	-20	-20	-20	-20	-20	-20	-20	-20	-20	-20	-20	-20	-20	-20	-20	-20	NA	-20	-20	-20	-20	-20	-20	-20	-20	-20	-20
CTC-552D5.1	-20	-20	-20	-20	-20	-20	-20	-20	-20	-20	-20	-20	-20	-20	-20	-19.4373	-20	-20	-20	-20	-20	-20	-20	-20	-20	NA	-20	-20	-20	-20	-20	-20	-20	-20	-20	-20
RP11-574H6.1	-20	-17.449	-20	-20	-20	-20	-20	-20	-20	-20	-20	-20	-20	-20	-20	-20	-20	-20	-20	-20	-20	-20	-20	-20	-20	NA	-20	-20	-20	-20	-20	-20	-20	-20	-20	-20
PRR16	-20	-13.3825	-19.2389	-19.9343	-20	-20	-20	-20	-20	-20	-14.6756	-20	-19.9512	-19.8064	-20	-20	-20	-19.2956	-18.3553	-20	-20	-19.6214	-20	-20	-20	NA	-20	-14.574	-20	-19.6205	-15.1244	-20	-20	-20	-20	-20
CTD-2334D19.1	-20	-18.2219	-19.5595	-20	-20	-20	-20	-20	-20	-20	-18.3884	-20	-20	-20	-20	-20	-20	-20	-20	-20	-20	-20	-20	-20	-20	NA	-20	-18.5407	-20	-20	-17.5766	-20	-20	-20	-20	-20
CTC-546K23.1	-20	-20	-20	-20	-20	-20	-20	-20	-20	-20	-20	-20	-20	-20	-20	-20	-20	-20	-20	-20	-20	-20	-20	-20	-20	NA	-20	-20	-20	-20	-20	-20	-20	-20	-20	-20
FTMT	-19.4821	-18.8559	-20	-20	-19.5171	-20	-20	-20	-19.7743	-20	-20	-20	-20	-19.8927	-20	-20	-20	-18.109	-20	-20	-20	-19.8552	-20	-20	-20	NA	-20	-18.5409	-20	-20	-20	-20	-20	-19.4913	-20	-20
SRFBP1	-15.073	-16.0558	-14.2086	-15.6206	-16.1037	-16.0996	-16.4903	-15.9561	-15.4337	-13.9934	-14.7848	-16.2115	-17.922	-18.0438	-17.639	-15.5587	-15.3145	-16.3741	-14.2939	-16.0544	-17.7183	-15.5734	-14.7684	-15.5795	-15.4264	NA	-15.8707	-14.5833	-16.9235	-15.3313	-14.7634	-15.7959	-15.5525	-15.9108	-15.1105	-15.5677
LOX	-16.1866	-13.3129	-14.7584	-19.6601	-20	-20	-19.3335	-20	-19.8149	-20	-14.6048	-19.6821	-19.8922	-19.9242	-19.6924	-20	-19.6294	-20	-12.1627	-20	-20	-19.8769	-20	-20	-20	NA	-20	-15.7945	-19.5242	-19.8265	-14.926	-20	-20	-19.769	-20	-19.8419
CTC-441N14.2	-20	-20	-20	-20	-20	-20	-20	-20	-20	-20	-19.4021	-20	-20	-20	-20	-20	-19.5689	-20	-20	-20	-20	-20	-20	-20	-20	NA	-20	-20	-20	-20	-18.3301	-20	-20	-20	-20	-20
ZNF474	-19.4773	-18.8529	-20	-20	-20	-20	-20	-20	-20	-20	-20	-20	-19.97	-20	-20	-20	-20	-20	-20	-20	-20	-20	-20	-20	-20	NA	-20	-20	-20	-20	-20	-20	-20	-20	-20	-20
CTC-441N14.1	-20	-20	-20	-20	-20	-20	-20	-20	-20	-20	-20	-20	-20	-20	-20	-20	-20	-20	-20	-20	-20	-20	-20	-20	-20	NA	-20	-20	-20	-20	-20	-20	-20	-20	-20	-20
CTD-2544H17.2	-20	-20	-20	-20	-20	-20	-20	-20	-20	-20	-20	-20	-20	-20	-20	-20	-20	-20	-20	-20	-20	-20	-20	-20	-20	NA	-20	-20	-20	-20	-20	-20	-20	-20	-20	-20
SNCAIP	-17.9844	-15.0286	-17.5987	-20	-20	-20	-20	-20	-20	-20	-16.2639	-20	-19.9208	-20	-20	-20	-20	-20	-14.4076	-20	-20	-20	-20	-20	-20	NA	-20	-17.8337	-20	-19.619	-15.2358	-20	-20	-20	-20	-19.8659
CTD-2544H17.1	-20	-20	-20	-20	-20	-20	-20	-20	-20	-20	-20	-20	-20	-20	-20	-20	-20	-20	-20	-20	-20	-20	-20	-20	-20	NA	-20	-20	-20	-20	-20	-20	-20	-20	-20	-20
CTD-2280E9.1	-20	-20	-20	-20	-20	-20	-20	-20	-20	-20	-20	-20	-20	-20	-20	-20	-20	-20	-20	-20	-20	-20	-20	-20	-20	NA	-20	-20	-20	-20	-20	-20	-20	-20	-20	-20
MGC32805	-20	-18.2219	-20	-20	-20	-20	-20	-20	-20	-20	-20	-20	-19.9713	-20	-19.8171	-20	-20	-20	-20	-20	-20	-20	-20	-20	-20	NA	-20	-20	-20	-20	-20	-20	-20	-20	-20	-20
RP11-166A12.1	-20	-20	-20	-20	-20	-20	-20	-20	-20	-20	-20	-20	-20	-20	-20	-20	-20	-20	-20	-20	-20	-19.4898	-20	-19.7388	-20	NA	-20	-20	-20	-20	-20	-20	-20	-20	-20	-20
SNX2	-14.2044	-14.4353	-14.1623	-15.1719	-14.7911	-14.8339	-14.4024	-14.1265	-13.408	-14.1249	-14.6635	-14.4927	-16.2364	-16.3924	-16.1571	-14.8463	-15.1345	-13.6035	-13.166	-14.1219	-13.3841	-12.837	-15.2155	-12.5084	-14.8855	NA	-13.8885	-14.1411	-15.2412	-13.2651	-14.0619	-15.0665	-14.8429	-14.8105	-14.5682	-14.7552
SNX24	-16.8613	-16.4283	-17.2603	-18.6396	-20	-18.6595	-18.4951	-18.7868	-18.0576	-20	-16.6487	-18.1875	-19.2432	-18.7487	-18.697	-19.4785	-19.29	-16.6148	-16.0015	-20	-17.3115	-18.8472	-16.5857	-19.559	-19.2764	NA	-17.6401	-16.2763	-18.8396	-16.5054	-16.1891	-20	-18.3842	-19.3314	-17.5159	-18.995
PPIC	-12.7903	-12.5324	-12.8556	-19.7008	-19.7472	-19.8493	-20	-17.9426	-19.8962	-17.4188	-12.6268	-20	-19.8512	-19.9041	-20	-20	-20	-18.9175	-13.753	-17.8475	-18.5051	-20	-18.9831	-19.3991	-19.4873	NA	-20	-13.3238	-20	-17.9792	-11.9635	-20	-19.8864	-20	-19.7589	-19.7829
RP11-359P5.1	-20	-20	-19.5588	-20	-20	-20	-20	-20	-20	-20	-20	-20	-20	-20	-20	-20	-20	-20	-20	-20	-20	-20	-20	-20	-20	NA	-20	-20	-20	-20	-20	-20	-20	-20	-20	-20
AC106786.1	-20	-20	-20	-20	-20	-20	-20	-20	-20	-20	-20	-20	-20	-20	-20	-20	-20	-20	-20	-20	-20	-20	-20	-20	-20	NA	-20	-20	-20	-20	-20	-20	-20	-20	-20	-20
PRDM6	-19.4787	-18.8529	-20	-20	-20	-20	-20	-20	-20	-20	-17.9705	-20	-19.8846	-20	-19.8171	-20	-20	-20	-20	-20	-19.246	-20	-19.2824	-20	-20	NA	-20	-20	-20	-20	-15.6325	-20	-19.7999	-20	-20	-19.9277
CEP120	-17.292	-16.7703	-16.3372	-16.1962	-16.4015	-16.3279	-16.1211	-16.9277	-17.6914	-16.8592	-16.9898	-16.4557	-17.9371	-17.9255	-18.2038	-16.0315	-17.5739	-17.5065	-16.2212	-20	-15.5294	-16.7107	-16.8893	-16.4275	-16.8766	NA	-15.8608	-16.4929	-16.7004	-16.8029	-15.9883	-16.0996	-16.0192	-16.1083	-15.5074	-16.7518
CSNK1G3	-14.5038	-15.2242	-14.432	-15.0018	-15.9664	-14.9023	-14.838	-16.7508	-16.4346	-15.2397	-14.5316	-15.1843	-16.5061	-17.0669	-16.379	-14.309	-14.2207	-15.8597	-14.5574	-16.0655	-14.9313	-15.0699	-16.2401	-14.6096	-15.7427	NA	-16.0685	-15.0751	-16.163	-16.0443	-14.5354	-15.0151	-15.4288	-15.0812	-14.7147	-15.4644
LINC01170	-20	-20	-19.5586	-20	-20	-20	-20	-20	-20	-20	-20	-20	-19.9705	-20	-20	-20	-20	-20	-18.3456	-20	-18.0936	-20	-20	-20	-20	NA	-20	-20	-20	-20	-20	-20	-20	-20	-20	-20
CTC-369A16.2	-20	-20	-20	-20	-20	-20	-20	-20	-20	-20	-20	-20	-20	-20	-20	-20	-20	-20	-20	-20	-20	-20	-20	-20	-19.8363	NA	-20	-18.5402	-20	-20	-20	-20	-20	-20	-20	-20
CTD-2308B18.4	-20	-20	-20	-20	-20	-20	-20	-20	-20	-20	-20	-20	-20	-20	-20	-20	-20	-20	-20	-20	-20	-20	-20	-20	-20	NA	-20	-20	-20	-20	-20	-20	-20	-20	-20	-20
CTD-2308B18.1	-20	-20	-20	-20	-20	-20	-20	-20	-20	-20	-20	-20	-20	-20	-20	-20	-20	-20	-20	-20	-20	-20	-20	-20	-20	NA	-20	-20	-20	-20	-20	-20	-20	-20	-20	-20
CTD-2308B18.2	-20	-20	-20	-20	-20	-20	-20	-20	-20	-20	-20	-20	-20	-20	-20	-20	-20	-20	-20	-20	-20	-20	-20	-20	-20	NA	-20	-20	-20	-20	-20	-20	-20	-20	-20	-20
CTD-2308B18.3	-20	-20	-20	-20	-20	-20	-20	-20	-20	-20	-20	-20	-20	-20	-20	-20	-20	-20	-20	-20	-20	-20	-20	-20	-20	NA	-20	-20	-20	-20	-20	-20	-20	-20	-20	-20
ZNF608	-15.7302	-16.2868	-16.2893	-19.5021	-20	-20	-20	-18.1222	-19.3124	-15.3678	-14.6055	-18.5943	-17.8588	-18.7983	-17.9168	-19.4987	-16.6319	-20	-14.6167	-20	-18.1141	-17.3106	-20	-17.7009	-19.9883	NA	-17.6421	-17.0106	-18.8488	-19.8522	-16.1926	-18.7379	-20	-20	-20	-19.809
RP11-43D2.2	-20	-20	-20	-20	-20	-20	-20	-20	-20	-20	-20	-19.6391	-19.9699	-20	-20	-20	-20	-20	-20	-20	-20	-19.8545	-20	-20	-20	NA	-20	-20	-20	-20	-20	-20	-20	-20	-20	-20
RP11-284A20.3	-20	-20	-20	-19.9299	-20	-20	-20	-20	-20	-18.131	-20	-20	-19.9704	-20	-20	-20	-20	-20	-20	-20	-20	-19.8553	-19.2809	-19.8651	-19.8402	NA	-20	-20	-20	-20	-20	-20	-19.799	-20	-19.2673	-19.9269
RP11-284A20.2	-20	-20	-20	-20	-20	-20	-20	-20	-20	-20	-20	-20	-20	-20	-20	-20	-20	-20	-20	-20	-20	-20	-20	-20	-20	NA	-20	-20	-20	-20	-20	-20	-20	-20	-20	-20
RP11-284A20.1	-20	-20	-20	-20	-20	-20	-20	-20	-20	-20	-20	-20	-20	-20	-20	-20	-20	-20	-20	-20	-20	-20	-20	-20	-20	NA	-20	-20	-20	-20	-20	-20	-20	-20	-20	-20
RP11-257I8.2	-20	-20	-20	-20	-20	-20	-20	-20	-20	-20	-20	-20	-20	-20	-20	-20	-20	-20	-20	-20	-20	-20	-20	-20	-20	NA	-20	-20	-20	-20	-20	-20	-20	-20	-20	-20
RP11-508M8.1	-20	-20	-20	-20	-20	-20	-20	-20	-20	-20	-20	-20	-20	-20	-20	-20	-20	-20	-20	-20	-20	-20	-20	-20	-20	NA	-20	-20	-20	-20	-20	-20	-20	-20	-20	-20
RP11-395P13.7	-20	-20	-20	-20	-20	-20	-20	-20	-20	-20	-20	-20	-20	-20	-20	-20	-20	-20	-20	-20	-20	-20	-20	-20	-20	NA	-20	-20	-20	-20	-20	-20	-20	-20	-20	-20
RP11-395P13.4	-20	-20	-20	-20	-20	-20	-20	-20	-20	-20	-20	-20	-20	-20	-20	-20	-20	-20	-20	-20	-20	-20	-20	-20	-20	NA	-20	-20	-20	-20	-20	-20	-20	-20	-20	-20
RP11-756H20.1	-20	-20	-20	-20	-20	-20	-20	-20	-20	-16.8368	-20	-20	-20	-20	-20	-20	-20	-20	-20	-20	-20	-20	-20	-20	-20	NA	-20	-20	-20	-20	-20	-20	-20	-20	-20	-20
RP11-114J13.1	-20	-20	-20	-20	-20	-20	-20	-20	-19.7735	-20	-20	-20	-20	-20	-20	-20	-20	-20	-20	-20	-20	-20	-20	-20	-20	NA	-18.3702	-20	-20	-20	-20	-20	-20	-20	-20	-20
CTC-339D2.1	-20	-20	-20	-20	-20	-20	-20	-20	-20	-20	-20	-20	-20	-20	-20	-20	-20	-20	-20	-20	-20	-20	-20	-20	-20	NA	-20	-20	-20	-20	-20	-20	-20	-20	-20	-20
GRAMD3	-16.1581	-17.2032	-14.8093	-16.381	-15.9201	-14.9285	-17.311	-15.6783	-16.3153	-13.4519	-14.801	-16.1728	-18.8908	-18.3101	-19.19	-15.3482	-13.7707	-19.3679	-15.5273	-20	-17.0518	-18.3571	-16.1565	-19.1408	-16.2958	NA	-17.1716	-14.4134	-17.9163	-16.9177	-18.4743	-16.5285	-15.5464	-14.5419	-15.3255	-15.7192
RP11-517I3.1	-20	-20	-20	-19.4174	-19.1521	-19.1616	-20	-20	-19.5815	-20	-20	-20	-19.942	-19.8911	-20	-20	-18.7428	-20	-20	-20	-20	-19.8565	-19.2838	-20	-19.124	NA	-20	-20	-20	-19.6108	-20	-20	-19.1919	-18.5726	-20	-19.4945
ALDH7A1	-15.262	-15.5675	-15.5387	-19.3859	-19.5662	-19.6454	-17.9884	-16.8084	-17.8415	-14.8547	-15.4128	-18.6141	-19.2571	-19.3662	-19.2069	-19.0991	-18.825	-19.3175	-15.5159	-20	-20	-18.8879	-17.7413	-19.1446	-19.3662	NA	-17.1575	-15.2356	-18.6159	-17.8283	-15.13	-18.3654	-19.5738	-19.0369	-19.5889	-19.4975
PHAX	-15.4277	-15.4283	-14.4628	-15.4986	-15.2342	-15.7625	-15.5389	-15.7373	-15.9841	-14.2535	-14.3862	-14.7132	-16.721	-16.7625	-16.7943	-15.327	-14.8093	-17.0934	-14.872	-15.7512	-16.2996	-15.2471	-16.2321	-15.8404	-15.2788	NA	-15.8773	-14.6445	-15.4295	-16.1593	-14.6058	-15.1907	-15.4969	-15.0879	-15.1023	-15.3734
TEX43	-20	-20	-20	-20	-20	-20	-20	-20	-20	-20	-20	-20	-20	-20	-20	-20	-20	-20	-20	-20	-20	-20	-20	-20	-20	NA	-20	-20	-20	-20	-20	-20	-20	-20	-20	-20
RP11-434D11.4	-20	-20	-20	-19.9296	-20	-20	-20	-20	-19.5788	-20	-20	-20	-19.9415	-19.6031	-20	-20	-20	-20	-20	-20	-20	-19.6036	-20	-20	-20	NA	-20	-20	-20	-20	-20	-20	-20	-19.7248	-20	-19.8559
LMNB1	-16.7639	-16.8042	-18.1355	-16.5453	-14.7377	-14.2386	-13.9512	-14.2738	-15.7285	-20	-18.2525	-13.5091	-18.5578	-18.1059	-18.5047	-14.1415	-15.7097	-15.5588	-18.4554	-14.405	-14.8422	-15.973	-15.4886	-17.0594	-16.491	NA	-17.2015	-17.9057	-15.8794	-16.3884	-17.6478	-16.3438	-15.5216	-15.1046	-15.1981	-16.3652
2018-03-03	-14.8557	-17.4867	-15.9767	-18.3374	-17.1345	-17.2356	-18.9427	-16.814	-18.2266	-13.5772	-18.016	-16.9097	-18.9864	-18.5335	-18.5895	-16.7583	-15.0208	-18.161	-14.4108	-15.0859	-17.5061	-16.5939	-17.1216	-15.8582	-17.8059	NA	-18.452	-18.6083	-17.3194	-17.9939	-20	-18.7775	-16.6505	-16.2841	-15.5813	-17.8407
C5orf63	-16.9422	-17.4666	-17.963	-17.2486	-17.6926	-17.0709	-17.1562	-17.4892	-18.3648	-18.1704	-17.8335	-16.6781	-18.1052	-18.2763	-17.8375	-16.4296	-16.907	-19.3141	-16.0076	-20	-18.812	-16.8546	-19.3694	-16.8059	-16.9979	NA	-17.653	-17.376	-17.4073	-18.9938	-20	-17.3997	-17.2412	-17.7652	-16.1334	-17.5273
MEGF10	-19.4784	-17.7843	-20	-20	-20	-20	-20	-20	-20	-15.0845	-20	-20	-19.9422	-19.8907	-19.8161	-20	-20	-20	-20	-20	-20	-20	-20	-20	-20	NA	-20	-20	-20	-19.7924	-20	-20	-20	-20	-20	-20
CTD-2195M15.3	-20	-20	-20	-20	-20	-20	-20	-20	-20	-20	-20	-20	-20	-20	-20	-20	-20	-20	-20	-20	-20	-20	-20	-20	-20	NA	-20	-20	-20	-20	-20	-20	-20	-20	-20	-20
PRRC1	-15.0714	-15.0952	-14.8968	-16.1682	-16.7277	-16.1323	-16.4836	-16.3667	-16.7121	-15.0974	-14.5602	-16.1511	-16.6318	-16.4781	-16.5312	-15.8729	-15.9054	-16.6378	-15.6746	-15.7458	-17.2044	-17.1923	-15.9747	-17.1852	-16.7171	NA	-16.0549	-14.7703	-15.5602	-16.4482	-14.2703	-15.975	-16.3204	-16.4434	-16.3892	-16.3204
CTD-2195M15.4	-20	-20	-20	-20	-20	-20	-19.2953	-20	-20	-20	-20	-20	-20	-20	-20	-20	-20	-20	-20	-20	-19.2459	-20	-20	-20	-20	NA	-20	-20	-20	-20	-20	-20	-20	-19.2911	-19.7126	-20
CTXN3	-20	-20	-20	-20	-20	-20	-20	-20	-20	-20	-20	-20	-20	-20	-20	-20	-20	-20	-20	-20	-20	-20	-20	-20	-20	NA	-20	-20	-20	-20	-20	-20	-20	-20	-20	-20
CTC-548H10.2	-20	-20	-20	-20	-20	-20	-20	-20	-20	-20	-20	-20	-20	-20	-20	-20	-20	-20	-20	-20	-20	-20	-20	-20	-20	NA	-20	-20	-20	-20	-20	-20	-20	-20	-20	-20
LINC01183	-20	-20	-19.562	-19.8637	-20	-19.5212	-20	-20	-20	-20	-20	-20	-20	-20	-20	-20	-20	-20	-20	-20	-20	-20	-20	-20	-20	NA	-20	-20	-20	-20	-20	-20	-20	-20	-19.7147	-19.7906
CTC-228N24.2	-20	-20	-20	-20	-20	-20	-20	-20	-20	-20	-20	-20	-20	-20	-20	-20	-19.5701	-20	-18.346	-20	-20	-20	-20	-20	-20	NA	-20	-20	-20	-20	-20	-20	-20	-20	-20	-20
LINC01184	-15.1793	-16.785	-15.0889	-16.3055	-16.6688	-16.1326	-16.847	-15.3297	-16.2987	-15.5421	-15.3033	-15.8932	-16.9181	-16.4679	-16.8951	-16.7021	-16.3502	-18.1941	-15.8375	-16.4431	-17.532	-15.6981	-15.9173	-15.6754	-16.1442	NA	-16.0554	-15.9531	-15.6187	-16.3014	-15.6541	-16.9772	-16.2242	-15.9809	-16.0859	-16.1723
SLC12A2	-15.2518	-14.5279	-14.3274	-16.4121	-16.6268	-15.5547	-16.7474	-16.7175	-17.0537	-16.5469	-15.5223	-15.6621	-17.9218	-17.9783	-18.2538	-15.56	-15.1232	-17.7892	-16.5603	-17.0571	-17.4361	-16.3634	-16.3563	-16.1694	-17.0431	NA	-15.921	-13.4047	-16.3919	-17.1357	-15.071	-16.2591	-16.9603	-15.7921	-16.814	-16.7465
FBN2	-20	-16.1557	-20	-20	-20	-20	-20	-20	-19.4081	-20	-17.9708	-20	-19.9724	-19.7904	-20	-20	-20	-18.1098	-20	-20	-19.2494	-20	-17.7133	-20	-20	NA	-20	-20	-20	-17.6613	-15.7938	-20	-20	-20	-20	-20
SLC27A6	-19.0942	-20	-18.9477	-20	-20	-20	-20	-20	-20	-20	-19.4019	-20	-20	-20	-20	-20	-20	-20	-20	-20	-20	-20	-20	-20	-20	NA	-20	-20	-20	-19.7912	-20	-20	-20	-20	-20	-20
ISOC1	-16.58	-14.6955	-16.8894	-16.1775	-15.0212	-15.6118	-15.4556	-16.4511	-17.2551	-15.5395	-15.041	-14.9646	-16.3586	-16.0145	-16.1291	-15.7256	-14.9045	-16.3125	-16.4824	-15.2799	-15.7392	-16.3362	-17.2759	-16.459	-16.6375	NA	-17.7259	-15.9552	-15.428	-17.0895	-14.9356	-16.187	-15.744	-15.1793	-14.4284	-16.0135
ADAMTS19-AS1	-20	-20	-20	-20	-19.514	-20	-20	-20	-20	-20	-20	-20	-20	-20	-20	-20	-20	-20	-20	-20	-20	-20	-20	-20	-20	NA	-20	-20	-20	-20	-20	-20	-20	-20	-20	-20
ADAMTS19	-20	-20	-20	-20	-20	-20	-20	-20	-20	-20	-20	-20	-20	-20	-20	-20	-20	-20	-20	-20	-20	-20	-20	-20	-20	NA	-20	-20	-20	-20	-20	-20	-20	-20	-20	-20
CTC-575N7.1	-20	-20	-20	-20	-20	-20	-20	-20	-20	-20	-20	-20	-20	-20	-20	-20	-20	-20	-20	-20	-20	-20	-20	-20	-20	NA	-20	-20	-20	-20	-20	-20	-20	-20	-20	-20
KIAA1024L	-18.1692	-18.8818	-18.0599	-18.7766	-18.8693	-18.6442	-18.487	-20	-19.0026	-20	-18.3997	-18.5847	-19.0261	-19.1881	-19.0462	-17.6039	-18.7621	-19.2971	-17.603	-17.7882	-18.7863	-18.6424	-17.9245	-18.587	-18.7382	NA	-17.638	-20	-18.8313	-19.1838	-18.3418	-18.3247	-19.0946	-18.704	-17.977	-18.7673
CHSY3	-17.4636	-16.9493	-19.5637	-19.9303	-20	-19.5222	-19.299	-20	-20	-20	-17.6467	-20	-20	-20	-20	-20	-20	-20	-17.5959	-20	-20	-20	-20	-20	-20	NA	-20	-17.3567	-20	-20	-16.1832	-19.2031	-20	-20	-20	-20
HINT1	-10.3324	-10.9015	-10.9149	-11.0267	-10.4271	-10.8496	-10.7017	-10.4146	-10.7624	-11.3817	-12.3638	-9.64816	-11.7871	-12.339	-11.7591	-10.8746	-10.7808	-11.7338	-10.6812	-12.3247	-9.82657	-10.5221	-12.7155	-10.3721	-10.3051	NA	-9.76368	-11.0453	-10.6697	-11.5223	-11.2212	-10.6339	-10.301	-10.4993	-10.1491	-10.65
LYRM7	-15.7158	-16.4509	-15.4653	-15.3242	-15.3897	-15.6156	-15.5759	-15.7345	-15.7572	-14.4032	-14.9532	-15.5366	-17.6407	-17.8572	-17.8493	-15.4668	-15.0798	-17.3624	-15.165	-17.8613	-16.449	-15.3865	-15.5795	-15.1286	-15.5851	NA	-15.3068	-14.9902	-16.4324	-15.8725	-14.9394	-15.0443	-15.4461	-15.5065	-15.9083	-15.3624
CDC42SE2	-14.0024	-15.4476	-14.1807	-12.3512	-12.4521	-12.1948	-12.0336	-13.1884	-13.4713	-15.6601	-15.005	-12.5896	-14.382	-14.8794	-14.2222	-12.6875	-13.0879	-13.6903	-13.527	-14.3415	-13.1899	-12.8486	-13.1532	-13.1534	-13.0229	NA	-13.3029	-14.979	-13.7508	-13.7718	-15.3505	-12.5778	-12.4183	-12.0627	-12.2117	-12.4217
RAPGEF6	-17.1434	-16.782	-16.443	-15.1867	-15.6703	-15.4342	-15.8551	-17.0757	-17.3689	-15.9417	-16.4741	-16.0985	-18.2454	-18.5243	-18.3734	-15.3526	-15.0147	-16.84	-16.7859	-17.8453	-16.7285	-16.2853	-16.2247	-16.2628	-14.6443	NA	-16.2654	-17.9097	-17.5518	-17.1215	-15.8186	-15.225	-14.6703	-14.9225	-15.5324	-15.3761
CTC-432M15.3	-20	-20	-20	-20	-20	-20	-20	-20	-20	-20	-20	-20	-20	-20	-20	-20	-20	-20	-20	-20	-20	-20	-20	-20	-20	NA	-20	-20	-20	-20	-20	-20	-20	-20	-20	-20
FNIP1	-14.3141	-14.1301	-14.3723	-13.405	-14.5685	-13.5766	-14.1954	-14.2233	-13.9523	-13.3095	-13.5284	-14.3632	-15.463	-15.4583	-15.333	-13.3881	-13.751	-14.0951	-13.3781	-12.9186	-14.5418	-13.5047	-12.6801	-13.1722	-14.4351	NA	-13.8458	-14.4385	-14.5387	-13.8335	-14.3605	-13.9947	-14.4849	-13.744	-14.0633	-13.741
MEIKIN	-20	-20	-20	-20	-20	-20	-20	-20	-19.5785	-20	-20	-20	-19.9701	-20	-19.8152	-20	-20	-18.7632	-20	-20	-20	-20	-20	-20	-20	NA	-20	-20	-20	-19.7915	-20	-20	-20	-19.7241	-20	-19.9258
CTB-127M13.1	-20	-20	-20	-20	-20	-20	-20	-20	-20	-20	-20	-20	-20	-20	-20	-20	-20	-20	-20	-20	-20	-20	-20	-20	-20	NA	-20	-20	-20	-20	-20	-20	-20	-20	-20	-20
AC034228.4	-20	-20	-20	-20	-20	-20	-20	-20	-20	-20	-20	-20	-20	-20	-20	-20	-20	-20	-20	-20	-20	-20	-20	-20	-20	NA	-20	-20	-20	-20	-20	-20	-20	-20	-20	-20
ACSL6	-18.8956	-18.2553	-18.8486	-14.8337	-16.4428	-15.6604	-15.6516	-17.9048	-18.0307	-17.3866	-18.476	-17.3514	-19.0534	-19.3805	-19.1446	-16.9175	-18.6605	-17.6834	-18.4449	-20	-17.6777	-18.1895	-18.2224	-18.5456	-15.3617	NA	-20	-20	-18.8943	-18.0015	-17.6262	-15.383	-15.4111	-16.4582	-17.4898	-15.131
AC034228.3	-20	-20	-20	-20	-20	-20	-20	-20	-20	-20	-20	-20	-20	-20	-20	-20	-20	-20	-20	-20	-20	-20	-20	-20	-20	NA	-20	-20	-20	-20	-20	-20	-20	-20	-20	-20
AC034228.2	-20	-20	-20	-20	-20	-20	-20	-20	-20	-20	-20	-20	-20	-20	-20	-20	-20	-20	-20	-20	-20	-20	-20	-20	-20	NA	-20	-20	-20	-20	-20	-20	-20	-20	-20	-20
IL3	-20	-20	-20	-20	-20	-20	-20	-20	-20	-20	-20	-20	-19.9699	-20	-20	-19.0339	-19.5691	-20	-20	-20	-20	-20	-20	-20	-20	NA	-20	-20	-20	-20	-20	-20	-20	-20	-20	-20
CSF2	-15.3363	-14.6871	-20	-18.2375	-18.675	-14.7337	-20	-20	-19.3411	-20	-19.5072	-15.4378	-19.7741	-19.4856	-20	-14.3961	-12.8771	-15.0594	-20	-15.2699	-18.8228	-19.7367	-19.3611	-20	-19.5863	NA	-20	-20	-17.8882	-19.8676	-20	-17.0842	-20	-14.8199	-19.3926	-17.1664
AC063976.3	-20	-20	-20	-20	-20	-20	-20	-20	-20	-20	-20	-20	-20	-20	-20	-20	-20	-20	-20	-20	-20	-20	-20	-20	-20	NA	-20	-20	-20	-20	-20	-20	-20	-20	-20	-20
P4HA2-AS1	-20	-20	-20	-20	-20	-20	-20	-20	-20	-20	-19.4014	-20	-19.9699	-20	-20	-20	-20	-20	-20	-20	-20	-20	-20	-20	-20	NA	-20	-20	-20	-20	-20	-20	-20	-20	-20	-20
P4HA2	-15.9046	-13.2632	-16.6962	-19.6726	-19.5942	-19.2161	-20	-20	-19.1656	-13.6689	-14.333	-18.601	-18.8081	-18.9186	-19.074	-18.4861	-16.7827	-17.8914	-16.7492	-20	-19.3187	-19.9044	-18.8462	-19.9388	-19.7892	NA	-20	-14.4092	-18.195	-18.5049	-15.3611	-18.3455	-19.6879	-19.1653	-19.5429	-19.684
PDLIM4	-13.2702	-11.6277	-14.3696	-19.602	-19.6872	-19.2603	-20	-19.3687	-19.4945	-11.6462	-14.2501	-16.8617	-19.8775	-19.5489	-19.6125	-20	-18.2732	-17.2176	-13.5603	-20	-17.7	-19.9563	-20	-19.8693	-20	NA	-18.4464	-15.8037	-19.6246	-18.7892	-12.5272	-19.3278	-19.9122	-19.378	-18.4806	-19.6832
SLC22A4	-18.5471	-16.5789	-19.225	-19.9306	-20	-19.528	-20	-18.7581	-19.2593	-17.3449	-20	-20	-19.9506	-19.8972	-20	-20	-19.2447	-17.4799	-20	-17.7839	-19.2557	-20	-20	-20	-19.8541	NA	-20	-20	-19.496	-18.6457	-20	-20	-20	-20	-20	-20
SLC22A5	-18.3524	-18.2344	-17.6111	-18.5319	-19.1682	-18.9125	-17.7598	-18.1148	-18.5979	-16.8465	-17.8169	-19.39	-19.0151	-18.7432	-18.8701	-19.4845	-19.0244	-19.2858	-18.372	-20	-18.4044	-18.7838	-17.2409	-18.8282	-18.5547	NA	-20	-17.3661	-18.8405	-17.9714	-17.597	-18.7264	-18.796	-19.1584	-18.8144	-18.5776
C5orf56	-15.2745	-14.9497	-14.5033	-14.6946	-15.1824	-14.3017	-13.651	-15.7567	-15.6142	-15.395	-13.8952	-14.2907	-15.345	-15.521	-15.2372	-13.702	-15.4129	-15.8858	-13.7608	-16.4796	-14.013	-14.6694	-15.5931	-14.4828	-15.6674	NA	-15.4546	-15.0012	-14.7045	-15.5121	-14.0577	-14.3128	-15.2844	-14.5112	-14.5743	-14.6418
AC116366.5	-20	-20	-20	-19.678	-20	-19.1599	-19.2981	-20	-20	-20	-20	-19.6423	-19.8579	-19.695	-20	-20	-20	-20	-20	-20	-18.7543	-20	-20	-20	-19.693	NA	-20	-20	-19.4895	-19.7922	-20	-20	-19.6224	-20	-20	-19.7892
AC116366.6	-16.7872	-18.8711	-16.5877	-18.6587	-19.1677	-18.6443	-17.9561	-19.2717	-19.4275	-20	-19.4263	-19.1298	-18.9486	-19.2441	-18.9468	-17.7388	-19.2621	-19.2762	-17.1093	-20	-18.3994	-19.3109	-18.8161	-19.0968	-19.2511	NA	-18.3836	-18.5531	-19.5106	-19.3167	-18.3425	-19.2235	-19.6474	-18.8311	-18.7994	-19.1328
IRF1	-12.2226	-12.9279	-11.7925	-12.7679	-12.8128	-12.2109	-12.2855	-13.1307	-13.1696	-14.5403	-13.7232	-13.067	-14.0439	-13.8038	-14.0545	-11.9699	-12.1395	-11.9558	-12.7586	-13.6832	-10.9291	-13.2602	-13.6427	-13.3112	-14.0633	NA	-13.4024	-12.5869	-13.337	-13.9299	-14.5965	-13.0032	-13.4358	-12.805	-12.4832	-12.6041
RP11-89G4.1	-19.4794	-20	-20	-19.6799	-20	-20	-20	-20	-20	-20	-18.3902	-19.6414	-19.859	-20	-20	-20	-19.5729	-20	-18.3476	-20	-20	-19.8566	-19.2837	-20	-19.8417	NA	-20	-20	-20	-19.6105	-20	-20	-20	-19.7267	-19.7155	-19.5493
IL5	-20	-20	-20	-19.9297	-20	-20	-20	-20	-20	-20	-20	-20	-20	-20	-20	-20	-20	-20	-20	-20	-20	-20	-20	-20	-20	NA	-20	-20	-20	-20	-20	-20	-20	-19.7237	-20	-20
RAD50	-14.9825	-14.8346	-14.8965	-15.1608	-15.9311	-15.1848	-14.8175	-14.692	-15.2341	-13.541	-13.6944	-14.8055	-16.2433	-16.6381	-16.3725	-14.6557	-15.0441	-16.3939	-14.5616	-15.101	-15.4225	-14.7636	-14.9066	-15.2528	-15.1235	NA	-15.725	-14.3691	-15.3143	-15.2888	-13.698	-14.8613	-15.1519	-15.037	-14.8565	-15.2777
TH2LCRR	-20	-20	-20	-20	-19.5151	-20	-20	-20	-20	-20	-20	-20	-20	-19.8901	-20	-20	-19.5682	-20	-20	-20	-20	-20	-20	-20	-20	NA	-20	-20	-20	-20	-20	-20	-20	-20	-20	-20
IL13	-20	-20	-20	-19.8631	-20	-19.1624	-20	-19.252	-20	-20	-20	-19.1158	-19.9736	-19.8955	-20	-20	-17.8353	-20	-20	-12.9091	-20	-20	-20	-20	-20	NA	-20	-20	-20	-20	-20	-19.2034	-19.6247	-20	-20	-19.5499
IL4	-20	-20	-20	-19.7994	-20	-18.245	-17.5651	-20	-20	-20	-20	-19.6416	-19.9137	-20	-20	-20	-20	-20	-20	-16.4186	-20	-20	-20	-20	-20	NA	-20	-20	-20	-20	-20	-18.689	-19.622	-19.7258	-20	-19.604
AC004237.1	-19.4789	-20	-19.5603	-19.7987	-20	-20	-20	-20	-20	-20	-20	-20	-20	-20	-19.8158	-20	-19.2379	-20	-18.3461	-20	-20	-20	-20	-20	-20	NA	-20	-20	-20	-20	-20	-20	-19.463	-19.7247	-20	-19.8565
KIF3A	-16.1126	-16.0512	-15.5698	-15.7478	-15.853	-15.5264	-15.4469	-18.865	-17.7502	-14.4794	-15.2711	-15.984	-17.7565	-18.2356	-18.1008	-16.8385	-15.7843	-18.4614	-15.2688	-15.2746	-17.3418	-16.6112	-17.4129	-17.2367	-16.0587	NA	-20	-15.0647	-16.8367	-18.1855	-15.2459	-15.8425	-15.7584	-15.8315	-15.7402	-16.071
CCNI2	-20	-20	-20	-18.7444	-18.4196	-18.8838	-19.3131	-19.2638	-20	-20	-20	-18.4281	-18.8196	-19.6204	-18.7635	-20	-19.5928	-19.2656	-20	-20	-20	-19.2143	-20	-19.757	-19.4587	NA	-20	-20	-18.8214	-19.8073	-20	-19.2194	-18.7742	-19.1311	-18.3262	-19.172
2018-09-08	-15.2394	-15.2111	-15.6383	-17.4442	-17.2945	-17.4065	-17.5927	-19.3499	-18.2115	-16.4796	-14.4724	-16.9961	-18.292	-18.7773	-17.7494	-18.7688	-18.8243	-17.3352	-16.758	-17.8071	-17.4854	-19.1933	-17.3984	-19.7123	-18.7948	NA	-20	-13.5919	-18.2035	-17.7788	-14.8389	-17.5893	-17.726	-17.3205	-17.419	-17.5847
SOWAHA	-20	-20	-20	-19.879	-20	-20	-20	-20	-19.6326	-20	-20	-20	-19.9277	-20	-20	-19.4677	-20	-20	-20	-20	-20	-19.7716	-20	-20	-20	NA	-20	-20	-20	-19.6426	-18.3553	-20	-19.6639	-20	-20	-19.9462
AC004775.5	-19.4777	-20	-20	-20	-20	-20	-20	-20	-20	-20	-20	-20	-20	-20	-20	-20	-20	-20	-20	-20	-20	-20	-20	-20	-20	NA	-20	-20	-20	-20	-20	-20	-20	-20	-20	-20
SHROOM1	-16.232	-16.7561	-16.9811	-19.0296	-18.8829	-19.2144	-18.4963	-20	-19.0376	-17.3574	-16.4472	-19.1433	-18.6679	-18.7987	-18.1169	-18.2611	-17.7489	-19.289	-18.3726	-17.7988	-19.2795	-19.7952	-18.4734	-19.6673	-19.2823	NA	-20	-16.4819	-18.8451	-19.086	-15.9826	-19.2574	-19.3697	-19.5558	-19.3198	-19.5412
GDF9	-18.7933	-18.8542	-20	-19.6784	-20	-19.5207	-20	-20	-20	-20	-20	-20	-19.9134	-19.8914	-19.6523	-20	-20	-20	-20	-20	-20	-20	-19.2819	-19.8667	-19.8407	NA	-18.3717	-18.5415	-20	-19.7924	-20	-19.2014	-20	-20	-20	-19.7886
UQCRQ	-11.5535	-11.0456	-12.0649	-12.9021	-12.998	-12.846	-12.6116	-11.5307	-12.1424	-12.3883	-11.7644	-11.3754	-12.5485	-12.2812	-12.2945	-12.4283	-12.51	-12.239	-11.4028	-12.6016	-12.6189	-13.195	-12.2268	-13.5302	-13.2744	NA	-12.1547	-11.5038	-11.1608	-11.9524	-11.2457	-12.3684	-13.0893	-12.7775	-12.4258	-12.8687
LEAP2	-17.4952	-18.2781	-17.8352	-17.5975	-16.5547	-17.4089	-17.1637	-17.4894	-17.7396	-20	-17.6728	-17.2878	-18.8566	-18.5573	-19.0026	-16.3742	-16.6377	-16.9385	-20	-14.7732	-16.9302	-16.3916	-16.9972	-16.1228	-17.5446	NA	-17.1655	-17.0175	-18.2179	-18.2263	-17.1121	-17.401	-17.095	-17.1872	-17.2251	-17.6639
AFF4	-13.2326	-14.0118	-12.8809	-14.4313	-15.108	-14.5375	-14.2388	-14.3092	-14.1792	-14.1963	-13.0878	-15.2503	-15.5014	-15.5976	-15.6099	-14.1199	-14.0852	-14.1764	-13.1148	-14.2139	-14.2703	-14.1939	-12.719	-13.7686	-14.8804	NA	-13.8855	-13.1451	-15.128	-13.7296	-13.4816	-14.364	-14.5015	-14.8301	-14.5393	-15.0346
CTC-350I8.1	-20	-20	-20	-19.6783	-20	-20	-20	-20	-19.775	-20	-20	-20	-19.9414	-20	-20	-20	-20	-20	-20	-20	-20	-20	-20	-19.5186	-19.5577	NA	-20	-20	-19.4884	-19.7909	-20	-20	-20	-20	-20	-19.8553
ZCCHC10	-14.3625	-15.3056	-14.7875	-15.3571	-15.1678	-15.1581	-14.565	-15.1248	-15.0282	-15.7391	-14.9344	-14.21	-16.9428	-16.5472	-16.4504	-14.9139	-14.929	-14.6844	-14.8756	-14.1144	-15.1315	-13.9941	-15.5856	-13.8522	-15.3919	NA	-15.1053	-14.9209	-15.9322	-15.4092	-15.2614	-15.0855	-15.1188	-15.1444	-14.8186	-15.2649
HSPA4	-14.9619	-15.2982	-14.963	-15.7181	-15.2857	-15.3024	-15.3176	-15.0233	-15.058	-15.5498	-15.2	-14.3817	-16.6807	-16.5359	-16.6052	-15.2525	-15.5296	-15.3187	-14.4208	-15.7581	-15.4264	-14.4419	-15.2013	-13.9978	-15.723	NA	-14.7438	-14.7095	-15.219	-15.4358	-14.398	-15.5374	-15.5531	-15.4597	-14.808	-15.5152
RP11-485M7.3	-20	-20	-20	-20	-20	-20	-20	-20	-20	-20	-20	-20	-20	-20	-20	-20	-20	-20	-20	-20	-20	-20	-20	-20	-20	NA	-20	-20	-20	-20	-20	-20	-20	-20	-20	-20
CTB-49A3.2	-20	-20	-20	-20	-20	-20	-20	-20	-20	-20	-20	-20	-20	-20	-20	-20	-20	-20	-20	-20	-20	-20	-20	-19.7386	-20	NA	-20	-20	-20	-20	-20	-20	-20	-20	-20	-20
FSTL4	-19.4776	-18.8529	-20	-20	-20	-20	-20	-20	-20	-20	-20	-19.6399	-20	-19.8903	-20	-20	-19.2369	-20	-20	-20	-20	-20	-20	-20	-20	NA	-20	-20	-20	-20	-18.3301	-20	-20	-20	-20	-19.9262
CTB-49A3.5	-20	-20	-20	-20	-20	-20	-20	-18.754	-20	-20	-20	-20	-19.8029	-19.6029	-20	-20	-20	-20	-20	-20	-20	-20	-18.8027	-19.8655	-20	NA	-20	-20	-19.488	-20	-20	-20	-20	-20	-20	-20
CTB-49A3.4	-20	-20	-20	-20	-20	-20	-20	-20	-20	-20	-20	-20	-20	-20	-20	-20	-20	-20	-20	-20	-20	-20	-20	-19.8634	-20	NA	-20	-20	-20	-20	-20	-20	-20	-20	-20	-20
CTB-3M24.3	-20	-20	-20	-20	-20	-20	-20	-20	-20	-20	-20	-20	-20	-20	-20	-20	-20	-20	-20	-20	-20	-20	-20	-20	-20	NA	-20	-20	-20	-20	-20	-20	-20	-20	-20	-20
WSPAR	-20	-20	-20	-20	-20	-20	-20	-20	-20	-20	-20	-20	-20	-20	-20	-20	-20	-20	-20	-20	-20	-20	-20	-20	-20	NA	-20	-20	-20	-20	-20	-20	-20	-20	-20	-20
C5orf15	-15.5992	-13.335	-15.0087	-15.8107	-16.006	-15.4615	-15.6242	-14.9003	-14.9255	-12.7281	-13.7184	-15.2571	-16.9715	-16.7023	-16.9331	-15.2484	-14.6271	-14.3327	-15.4015	-15.0953	-14.0355	-15.5498	-15.5796	-15.1966	-16.0789	NA	-14.3311	-13.7865	-16.6104	-15.0222	-14.3326	-15.6332	-15.6166	-15.3919	-15.479	-15.6065
VDAC1	-13.057	-12.4132	-13.6732	-14.1285	-13.3364	-13.3645	-13.29	-12.4034	-12.5429	-12.8968	-13.9286	-11.6257	-14.9928	-14.6933	-14.6087	-13.1031	-12.8182	-12.4325	-13.7815	-13.4936	-12.2089	-13.4378	-13.6027	-13.9443	-14.0642	NA	-13.0399	-13.2219	-12.843	-13.0477	-13.131	-13.3143	-13.7669	-12.7511	-12.9359	-13.6231
CTB-113I20.2	-17.8442	-17.4552	-18.3661	-18.286	-18.4231	-19.1911	-18.4891	-17.6542	-18.8906	-15.7121	-17.1655	-18.7433	-19.5033	-19.4644	-19.1564	-19.0574	-17.9678	-19.2749	-18.3631	-17.7885	-20	-19.5278	-18.1704	-19.1821	-18.1597	NA	-20	-17.8403	-20	-18.7472	-18.3508	-18.0275	-18.3101	-19.1415	-19.5112	-18.4805
TCF7	-17.0214	-16.0964	-16.3893	-13.2233	-13.5627	-13.9121	-13.5699	-16.5442	-16.6123	-13.6396	-15.5075	-14.69	-16.706	-16.8357	-16.4564	-13.422	-12.6151	-17.4519	-15.2082	-14.9486	-15.4025	-14.7522	-15.0415	-15.2053	-12.5801	NA	-15.7482	-15.8618	-15.8879	-16.5588	-15.5696	-12.5812	-12.9909	-14.5148	-14.3797	-13.51
SKP1	-11.2392	-10.551	-10.8977	-11.3272	-10.8862	-10.9898	-10.9763	-11.6885	-11.6726	-10.0486	-11.0031	-11.1465	-13.3359	-13.2008	-13.3172	-11.0809	-10.5831	-11.7278	-11.2801	-10.9104	-11.5492	-11.5513	-13.1246	-11.7129	-11.3784	NA	-11.2997	-10.416	-12.4758	-11.8862	-10.6817	-11.0887	-10.9642	-11.0081	-10.772	-11.0617
CTD-2410N18.5	-20	-20	-20	-20	-20	-20	-20	-20	-20	-20	-20	-20	-20	-20	-20	-20	-20	-20	-20	-20	-20	-20	-20	-20	-20	NA	-20	-20	-20	-20	-20	-20	-20	-20	-20	-20
PPP2CA	-14.0084	-13.6577	-13.8018	-14.1505	-13.1169	-13.4221	-13.1608	-13.8011	-13.8181	-13.4619	-14.1903	-12.9423	-15.2291	-14.8526	-15.1519	-13.2913	-12.8261	-13.7805	-13.9925	-12.9985	-13.6389	-13.6675	-14.0242	-13.997	-14.6465	NA	-13.2917	-14.0218	-14.249	-14.1677	-13.7455	-13.5501	-13.9803	-13.6016	-13.1728	-14.0063
CTD-2410N18.3	-20	-20	-20	-19.2816	-19.5172	-19.5284	-18.8287	-20	-19.7839	-20	-20	-19.6466	-19.7851	-19.6993	-19.8247	-19.0393	-18.9748	-20	-20	-20	-19.2506	-19.6096	-20	-20	-19.2273	NA	-20	-20	-20	-19.7979	-20	-19.2073	-19.4694	-19.4989	-18.5353	-19.7328
CDKL3	-17.2668	-17.4557	-17.1103	-18.4008	-18.8772	-17.6977	-18.8451	-19.273	-18.2532	-15.9226	-16.9704	-17.8681	-19.4983	-19.1785	-19.5285	-18.2513	-18.2311	-20	-17.6058	-17.789	-17.861	-18.1427	-18.4574	-18.6988	-18.6003	NA	-16.775	-16.4796	-18.5763	-18.7472	-17.5859	-20	-18.9803	-19.1358	-18.6681	-18.6441
UBE2B	-12.7109	-12.6552	-12.5272	-12.8814	-12.0008	-12.7267	-12.4782	-13.5147	-13.2353	-11.751	-12.6688	-12.5301	-13.8698	-13.7078	-13.856	-12.6077	-12.9903	-12.6807	-12.6032	-12.6437	-12.4551	-13.0327	-13.1455	-12.9157	-12.9819	NA	-13.1953	-12.7424	-13.3398	-13.33	-12.7355	-13.1991	-12.5546	-12.6832	-11.907	-12.9801
RP11-215P8.3	-17.8396	-18.2322	-18.7358	-18.6585	-17.6831	-17.817	-19.3178	-19.2684	-19.4258	-17.35	-20	-18.4304	-19.41	-19.7073	-19.6743	-17.7375	-18.3842	-18.1156	-18.3606	-16.948	-18.1027	-18.6392	-18.8169	-18.7541	-18.8062	NA	-20	-20	-18.8231	-19.464	-20	-19.2253	-18.1746	-18.021	-17.7567	-18.6712
CDKN2AIPNL	-15.6811	-14.9305	-15.2716	-15.9439	-16.4095	-15.6671	-15.903	-16.0776	-16.0232	-15.2304	-16.0321	-14.6685	-17.1151	-17.0308	-16.9909	-15.4641	-15.7381	-16.8445	-15.2737	-16.444	-15.892	-15.4672	-17.4274	-15.7324	-16.0014	NA	-15.56	-15.6763	-15.6778	-16.7673	-15.6523	-15.6267	-15.81	-15.9797	-15.8319	-15.7905
RP11-215P8.4	-20	-20	-20	-20	-20	-20	-20	-20	-20	-20	-20	-20	-19.5162	-19.7887	-19.8172	-20	-20	-20	-20	-20	-20	-19.8552	-20	-20	-20	NA	-20	-20	-19.4881	-20	-20	-20	-20	-20	-20	-20
AC005355.1	-20	-20	-19.5593	-20	-19.516	-20	-20	-20	-20	-20	-20	-20	-19.8565	-20	-19.8152	-20	-19.5696	-20	-20	-20	-20	-20	-20	-20	-20	NA	-20	-20	-20	-20	-20	-19.2004	-20	-20	-20	-19.9264
AC005355.2	-19.4886	-20	-18.9545	-19.8022	-20	-20	-20	-20	-19.7929	-20	-18.6601	-19.6496	-19.9805	-20	-19.8298	-20	-19.5849	-20	-20	-20	-20	-20	-20	-19.6333	-20	NA	-20	-18.5449	-20	-19.8014	-20	-20	-20	-20	-20	-19.9317
JADE2	-15.8422	-15.9418	-15.5946	-15.9727	-16.4983	-16.5791	-15.6545	-17.1924	-18.0343	-15.0934	-15.6527	-16.3255	-18.4841	-18.5777	-18.4599	-15.7183	-16.3014	-17.1996	-15.8308	-20	-16.2784	-15.9533	-17.0082	-16.5711	-16.0957	NA	-18.4503	-16.1086	-17.5291	-17.0477	-16.2043	-16.4262	-15.8783	-16.2409	-15.8441	-16.3596
SAR1B	-14.3824	-14.0149	-14.4609	-15.0273	-14.6339	-14.77	-14.6162	-15.0383	-15.2619	-13.9413	-14.3657	-14.2022	-14.4558	-14.0193	-14.4102	-14.8836	-14.5699	-14.6959	-14.7186	-15.5232	-15.7271	-16.2034	-14.996	-16.1927	-15.5876	NA	-15.3407	-14.2293	-13.7786	-14.8085	-14.4749	-14.7796	-14.8486	-14.2482	-13.8201	-15.0839
SEC24A	-15.8835	-15.2864	-16.2606	-16.9071	-16.9247	-16.3807	-16.479	-17.5183	-17.2823	-16.8624	-16.8238	-16.3025	-16.1133	-15.4398	-15.8434	-16.3845	-16.8049	-15.5135	-16.4705	-15.2765	-16.5363	-17.4213	-16.2163	-17.659	-17.3907	NA	-16.0567	-15.9504	-14.8377	-16.7387	-15.9944	-16.6166	-16.996	-16.4123	-16.1238	-17.1896
CAMLG	-12.9318	-12.9139	-13.042	-13.7482	-13.1199	-13.8171	-13.324	-13.6042	-13.7598	-12.979	-12.8687	-13.1283	-14.9457	-15.3888	-14.903	-13.3906	-13.6635	-14.7835	-12.7709	-12.5443	-12.9681	-13.5116	-15.0773	-13.3907	-13.3356	NA	-14.6965	-12.9458	-14.3858	-13.9151	-12.7274	-13.5672	-13.3478	-13.4088	-13.412	-13.7273
DDX46	-12.8431	-13.1707	-12.5044	-12.9805	-13.7566	-13.0655	-12.7706	-13.1779	-13.3728	-12.7672	-12.6361	-12.3992	-14.7304	-14.9338	-14.8384	-12.7481	-12.9633	-14.146	-12.5649	-13.492	-13.4063	-13.246	-13.0135	-13.2843	-13.1644	NA	-13.0364	-12.8413	-13.3604	-13.3178	-12.2967	-12.8571	-13.0957	-13.0485	-12.6955	-13.2116
C5orf24	-13.4191	-14.2773	-13.3505	-15.1095	-15.3749	-15.0261	-15.0587	-14.8493	-15.5508	-13.1936	-13.7799	-14.6354	-16.8194	-16.8589	-17.0256	-14.7065	-14.6585	-15.8667	-13.2759	-15.5035	-15.2292	-15.0218	-14.7002	-15.0414	-15.6444	NA	-15.4422	-13.4027	-15.4895	-15.6009	-12.9863	-14.5828	-15.5333	-14.995	-15.0766	-15.5453
TXNDC15	-14.2456	-13.5742	-14.1752	-15.304	-15.0827	-14.9057	-15.1806	-15.9592	-15.4484	-13.0665	-13.5661	-14.5915	-13.2565	-12.8849	-13.2265	-15.061	-14.8885	-15.2184	-13.8108	-15.1212	-15.3125	-15.511	-16.5118	-15.6578	-15.625	NA	-15.3593	-13.868	-12.8606	-15.204	-14.1187	-15.2627	-15.136	-14.8675	-14.6899	-15.0247
PCBD2	-17.1142	-16.971	-16.8182	-16.9725	-17.5903	-16.6842	-16.9301	-16.9301	-16.6714	-16.4811	-16.903	-15.405	-17.4504	-17.5274	-17.3618	-16.4342	-16.2967	-17.3446	-16.4685	-17.8199	-16.5199	-17.3295	-16.6892	-17.2492	-17.375	NA	-17.1658	-16.4925	-16.5817	-16.9875	-16.4472	-16.612	-16.8068	-16.9155	-16.4823	-16.8632
CATSPER3	-19.4829	-20	-20	-19.8631	-20	-20	-20	-20	-20	-20	-19.4042	-19.3546	-19.8049	-19.7907	-20	-20	-20	-20	-18.3471	-20	-19.2507	-19.7248	-19.2821	-19.2409	-19.696	NA	-20	-20	-19.4906	-19.6097	-20	-20	-19.623	-20	-19.4756	-19.9279
PITX1	-20	-14.9213	-19.5833	-19.7391	-20	-20	-20	-20	-19.4259	-20	-15.5362	-19.3725	-19.886	-19.7186	-19.6718	-20	-20	-20	-20	-20	-20	-19.6144	-20	-20	-19.4632	NA	-20	-17.003	-20	-19.8077	-13.9456	-20	-19.8231	-20	-20	-19.8629
C5orf66	-20	-20	-20	-19.7986	-20	-20	-20	-20	-20	-20	-17.9702	-20	-19.9127	-20	-20	-19.4394	-19.5713	-20	-20	-20	-20	-19.7242	-20	-19.8662	-19.8416	NA	-20	-20	-19.4893	-19.7924	-20	-20	-19.8008	-20	-20	-19.8563
CTC-276P9.4	-20	-20	-20	-20	-20	-20	-20	-20	-20	-20	-20	-20	-20	-20	-20	-20	-20	-20	-20	-20	-20	-20	-20	-20	-20	NA	-20	-20	-20	-20	-20	-20	-20	-20	-20	-20
C5orf66-AS1	-20	-18.2217	-20	-20	-20	-20	-20	-20	-20	-20	-16.4398	-20	-20	-20	-20	-20	-20	-20	-20	-20	-20	-20	-20	-20	-20	NA	-20	-20	-20	-19.7935	-15.1237	-20	-20	-20	-20	-20
CTC-276P9.2	-20	-20	-20	-20	-20	-20	-20	-20	-20	-20	-20	-20	-20	-20	-20	-20	-20	-20	-20	-20	-20	-20	-20	-20	-20	NA	-20	-20	-20	-20	-20	-20	-20	-20	-20	-20
CTC-276P9.3	-20	-20	-20	-20	-20	-20	-20	-20	-20	-20	-20	-20	-20	-20	-20	-20	-20	-20	-20	-20	-20	-20	-20	-20	-20	NA	-20	-20	-20	-20	-20	-20	-20	-20	-20	-20
C5orf66-AS2	-20	-20	-20	-20	-20	-20	-20	-20	-20	-20	-20	-20	-20	-20	-20	-20	-20	-20	-20	-20	-20	-20	-20	-20	-20	NA	-20	-20	-20	-20	-20	-20	-20	-20	-20	-20
H2AFY	-13.2101	-12.8414	-13.2007	-14.3541	-13.9815	-13.5136	-13.8498	-10.9572	-11.4732	-14.2862	-13.8233	-11.7969	-16.149	-16.2613	-16.3984	-13.2214	-11.2435	-11.9077	-13.3545	-14.3325	-13.1839	-14.2775	-11.8553	-14.6363	-14.0512	NA	-11.6419	-13.1314	-13.6214	-11.8517	-12.7326	-13.1286	-14.0051	-13.5657	-13.4006	-14.0431
CTC-203F4.2	-19.0966	-20	-20	-19.6807	-20	-19.1608	-20	-19.2497	-19.5815	-20	-20	-19.3528	-19.7787	-20	-20	-20	-20	-19.2548	-18.3484	-20	-20	-19.7239	-19.2838	-19.6258	-20	NA	-20	-20	-20	-19.6109	-20	-19.2034	-19.6226	-19.7271	-19.7157	-19.7906
DCANP1	-20	-20	-20	-20	-20	-20	-20	-20	-20	-20	-20	-20	-20	-20	-20	-20	-20	-20	-20	-20	-20	-20	-20	-20	-20	NA	-20	-20	-20	-20	-20	-20	-20	-20	-20	-20
TIFAB	-20	-20	-20	-19.9312	-20	-20	-20	-16.3379	-17.6096	-20	-20	-20	-19.9551	-19.9029	-20	-20	-20	-16.2062	-20	-20	-15.2397	-20	-18.448	-20	-19.7183	NA	-18.3802	-20	-19.1218	-16.6485	-20	-20	-20	-20	-20	-20
CTB-138E5.1	-20	-20	-19.5618	-20	-20	-20	-20	-20	-18.9863	-20	-20	-20	-19.9419	-20	-20	-20	-20	-18.1079	-20	-20	-19.2477	-20	-19.2819	-20	-20	NA	-20	-20	-19.489	-18.1306	-20	-20	-20	-20	-20	-20
NEUROG1	-20	-20	-20	-20	-20	-19.5184	-20	-20	-20	-20	-20	-20	-20	-20	-20	-20	-20	-20	-20	-20	-20	-20	-20	-20	-20	NA	-20	-20	-20	-20	-20	-20	-20	-20	-20	-20
CTC-321K16.1	-20	-20	-20	-20	-20	-20	-20	-20	-20	-20	-16.5717	-20	-20	-20	-20	-20	-20	-20	-20	-20	-20	-20	-20	-20	-20	NA	-20	-20	-20	-20	-15.6328	-20	-20	-20	-20	-20
CXCL14	-16.283	-14.4257	-14.8848	-15.814	-16.2162	-15.6699	-15.8747	-14.6703	-16.1782	-15.7224	-6.96157	-16.6933	-16.7174	-16.9534	-16.8861	-16.2874	-16.086	-16.0897	-16.1967	-15.3494	-16.9344	-16.2952	-15.6215	-16.3621	-16.7296	NA	-14.767	-13.9566	-17.1497	-15.4621	-6.87022	-15.5036	-16.3795	-16.3586	-16.4784	-15.8644
CTC-321K16.4	-20	-20	-20	-20	-20	-20	-20	-20	-20	-20	-20	-20	-20	-20	-20	-20	-20	-20	-20	-20	-20	-20	-20	-20	-20	NA	-20	-20	-20	-20	-20	-20	-20	-20	-20	-20
RP11-119J18.1	-20	-20	-20	-20	-20	-20	-20	-20	-20	-20	-19.4013	-20	-20	-20	-20	-20	-20	-20	-20	-20	-20	-20	-20	-20	-20	NA	-20	-20	-20	-20	-20	-20	-20	-20	-20	-20
SLC25A48	-20	-20	-20	-19.8643	-20	-20	-20	-20	-20	-20	-18.6572	-20	-19.9724	-20	-20	-20	-20	-20	-20	-20	-20	-20	-20	-20	-20	NA	-20	-20	-20	-20	-17.0856	-20	-20	-20	-20	-20
IL9	-20	-20	-20	-20	-20	-20	-20	-20	-20	-20	-20	-20	-20	-20	-20	-20	-20	-20	-20	-20	-20	-20	-20	-20	-20	NA	-20	-20	-20	-20	-20	-20	-20	-20	-20	-20
GS1-39E22.2	-20	-20	-20	-20	-20	-20	-20	-20	-20	-20	-20	-20	-20	-20	-20	-20	-20	-20	-20	-20	-20	-20	-20	-20	-20	NA	-20	-20	-20	-20	-20	-20	-20	-20	-20	-20
GS1-39E22.1	-20	-20	-20	-20	-20	-20	-20	-20	-20	-20	-20	-20	-20	-20	-20	-20	-20	-20	-20	-20	-20	-20	-20	-20	-20	NA	-20	-20	-20	-20	-20	-20	-20	-20	-20	-20
LECT2	-20	-20	-20	-20	-20	-20	-20	-20	-20	-20	-20	-20	-20	-20	-20	-20	-20	-20	-20	-20	-20	-20	-20	-20	-20	NA	-20	-20	-20	-20	-20	-20	-20	-20	-20	-20
TGFBI	-18.1789	-11.0623	-16.0171	-18.1258	-19.0325	-18.4354	-18.3515	-13.5009	-12.8853	-17.4801	-11.6355	-18.4781	-19.4173	-19.046	-19.5096	-18.9346	-16.844	-12.1728	-15.6958	-20	-17.1081	-19.7878	-12.7894	-19.5074	-19.6442	NA	-12.6433	-12.3303	-18.3494	-11.9228	-12.4443	-18.2051	-17.7061	-17.2445	-18.644	-17.6223
SMAD5-AS1	-18.7946	-20	-18.5222	-19.8004	-20	-19.1621	-20	-20	-20	-20	-18.9833	-20	-19.5397	-19.5221	-19.8187	-20	-20	-20	-17.596	-20	-20	-19.8579	-20	-20	-20	NA	-20	-20	-19.112	-20	-20	-20	-20	-20	-19.7172	-20
SMAD5	-13.8845	-15.0357	-13.529	-16.172	-18.4683	-16.7083	-16.4072	-17.2167	-16.6647	-13.9352	-13.1505	-17.3057	-17.0589	-17.0996	-17.0175	-15.2971	-15.7182	-18.1777	-12.4654	-16.4428	-18.1755	-16.4156	-15.34	-16.5106	-17.6329	NA	-15.8686	-13.5366	-16.7156	-16.1262	-13.4722	-15.8543	-17.2376	-17.3591	-17.911	-16.6559
AC009014.3	-20	-20	-20	-20	-20	-20	-20	-20	-20	-20	-20	-20	-19.9529	-20	-20	-20	-20	-20	-20	-20	-20	-20	-20	-19.7444	-20	NA	-20	-20	-20	-19.8007	-20	-20	-20	-20	-20	-19.9315
TRPC7	-20	-20	-20	-20	-20	-20	-20	-20	-20	-20	-20	-20	-20	-20	-20	-20	-20	-20	-20	-20	-20	-20	-20	-20	-20	NA	-20	-20	-20	-20	-20	-20	-20	-20	-20	-20
TRPC7-AS1	-20	-20	-20	-20	-20	-20	-20	-20	-20	-20	-20	-20	-20	-20	-20	-20	-20	-20	-20	-20	-20	-20	-20	-20	-20	NA	-20	-20	-20	-20	-20	-20	-20	-20	-20	-20
TRPC7-AS2	-20	-20	-20	-20	-20	-20	-20	-20	-20	-20	-20	-20	-20	-20	-20	-20	-20	-20	-20	-20	-20	-20	-20	-20	-20	NA	-20	-20	-20	-20	-20	-20	-20	-20	-20	-20
AC063980.3	-20	-20	-20	-20	-20	-20	-20	-20	-20	-20	-20	-20	-19.9699	-20	-20	-20	-20	-20	-20	-20	-20	-20	-20	-20	-20	NA	-20	-20	-20	-20	-20	-20	-20	-20	-20	-20
RP11-114H21.2	-20	-20	-20	-20	-20	-20	-20	-20	-19.7741	-20	-20	-20	-20	-20	-20	-20	-20	-20	-18.3454	-20	-20	-20	-20	-20	-20	NA	-20	-20	-20	-20	-20	-20	-20	-20	-20	-19.9265
CTB-1I21.1	-20	-20	-20	-20	-20	-20	-20	-20	-20	-20	-20	-20	-20	-20	-20	-20	-20	-20	-20	-20	-20	-20	-20	-20	-20	NA	-20	-20	-20	-20	-20	-20	-20	-20	-20	-20
SPOCK1	-19.4856	-15.6469	-20	-20	-20	-20	-20	-19.2504	-20	-16.8381	-17.2667	-20	-19.9149	-20	-20	-20	-20	-19.2627	-20	-20	-20	-20	-20	-20	-20	NA	-20	-18.5446	-19.4919	-20	-16.4263	-20	-20	-20	-20	-20
KLHL3	-15.1905	-20	-16.4087	-18.0472	-18.8824	-19.5749	-18.8607	-19.2913	-19.8314	-15.2191	-18.6811	-18.939	-19.4984	-19.5636	-19.2859	-18.7464	-17.4588	-20	-13.9686	-20	-18.1147	-17.991	-18.1742	-18.8382	-17.2631	NA	-18.3945	-20	-19.1448	-19.0737	-18.3557	-17.7815	-17.3619	-18.9888	-17.463	-18.3566
HNRNPA0	-12.8334	-12.6854	-12.6129	-12.5748	-12.1587	-12.4037	-12.3021	-12.5035	-12.7598	-12.4746	-12.7548	-12.18	-14.4204	-14.6467	-14.4208	-12.2255	-11.3692	-13.5086	-12.4197	-12.4362	-12.8683	-12.66	-13.1502	-12.8416	-12.735	NA	-12.0213	-12.2459	-13.3407	-13.323	-12.3161	-12.0023	-12.442	-12.5839	-12.6007	-12.524
RP11-381K20.4	-20	-20	-20	-20	-20	-20	-20	-20	-20	-20	-20	-20	-20	-20	-20	-20	-20	-19.2532	-20	-20	-20	-20	-20	-20	-20	NA	-20	-20	-20	-19.7907	-20	-20	-20	-20	-20	-20
RP11-381K20.2	-19.5121	-18.8733	-18.9667	-18.906	-19.164	-18.6455	-19.3287	-19.2686	-18.2525	-18.1402	-19.4258	-19.3842	-18.6473	-18.7369	-18.9467	-17.4778	-18.3845	-18.7827	-20	-17.788	-17.6542	-18.1871	-18.8162	-17.9134	-18.6754	NA	-18.3854	-20	-18.1788	-19.0605	-18.3428	-19.2243	-18.9853	-18.8333	-19.5072	-18.5
MYOT	-20	-20	-19.674	-19.7638	-20	-20	-20	-20	-19.8062	-10.4613	-19.4786	-20	-19.9217	-20	-19.8446	-20	-20	-20	-20	-20	-20	-19.4045	-19.3319	-20	-19.8521	NA	-20	-20	-20	-19.8293	-20	-20	-20	-20	-20	-19.8818
PKD2L2	-20	-18.2286	-18.3567	-18.4454	-19.1606	-17.9481	-18.838	-19.2671	-19.2686	-17.3481	-18.398	-19.6595	-19.3107	-19.8095	-18.8507	-18.2491	-17.6334	-20	-20	-16.9472	-18.7646	-18.9709	-18.8143	-18.8148	-18.7332	NA	-20	-18.5504	-19.5052	-19.3117	-18.3411	-18.3227	-18.7757	-18.9725	-18.7959	-19.0911
FAM13B	-16.2141	-17.232	-15.3556	-15.1433	-15.5938	-15.5086	-15.0203	-15.7866	-15.9363	-14.7587	-15.4567	-16.1551	-17.1313	-17.865	-17.1286	-15.034	-15.1994	-15.9671	-16.0289	-14.5198	-15.8395	-14.9802	-14.7423	-15.2311	-15.9844	NA	-14.8172	-15.6806	-16.8533	-16.3397	-15.2525	-15.1501	-15.6885	-15.6041	-15.4896	-15.675
RP11-325L7.1	-20	-20	-19.5601	-19.9298	-20	-20	-20	-20	-20	-20	-20	-20	-19.9703	-20	-20	-20	-20	-20	-20	-20	-20	-19.855	-20	-19.8646	-19.8384	NA	-20	-20	-19.4874	-20	-20	-20	-20	-20	-20	-19.8558
RP11-325L7.2	-20	-20	-20	-19.8629	-20	-20	-20	-20	-20	-20	-20	-20	-19.9704	-19.8903	-20	-20	-20	-20	-20	-17.7808	-20	-19.724	-20	-19.8653	-20	NA	-20	-20	-20	-20	-20	-20	-20	-20	-19.4733	-19.6036
WNT8A	-20	-20	-20	-20	-20	-20	-20	-20	-20	-20	-20	-20	-20	-20	-20	-20	-20	-20	-20	-20	-20	-20	-20	-20	-20	NA	-20	-20	-20	-20	-20	-20	-20	-20	-20	-20
NME5	-17.1699	-17.4513	-18.7215	-20	-20	-20	-20	-20	-20	-17.3443	-18.6574	-20	-19.8609	-20	-19.823	-20	-20	-20	-17.1046	-20	-20	-20	-20	-20	-20	NA	-20	-17.3573	-20	-20	-17.5787	-20	-20	-20	-20	-20
BRD8	-15.8755	-15.6552	-15.3047	-16.6473	-17.5903	-17.4173	-16.8261	-16.8164	-17.3058	-14.9694	-15.3258	-16.0069	-17.7561	-17.5267	-17.6041	-15.9882	-16.4605	-17.5077	-16.4666	-16.4324	-17.9016	-16.9148	-17.2592	-17.2502	-16.8816	NA	-17.1662	-16.4931	-16.6406	-17.5226	-15.3661	-16.3334	-16.5871	-16.6533	-16.4283	-16.9172
KIF20A	-19.4879	-16.9503	-19.566	-19.8038	-20	-20	-20	-19.2542	-20	-20	-20	-17.531	-19.8946	-20	-19.6603	-18.7237	-20	-20	-20	-20	-18.7596	-20	-19.2881	-20	-20	NA	-20	-20	-18.5677	-19.6147	-20	-20	-19.8123	-20	-19.7247	-20
CDC23	-16.7319	-16.7651	-16.0724	-17.2905	-17.6983	-17.7184	-16.9207	-16.8071	-17.8338	-15.7165	-16.4512	-16.1946	-18.3556	-18.4638	-18.2386	-16.5493	-16.4952	-17.6819	-15.5159	-16.4277	-17.6724	-16.9787	-17.3932	-17.494	-17.0788	NA	-17.1547	-16.1015	-16.8948	-17.3586	-17.1045	-17.0812	-17.3716	-17.3666	-16.5033	-17.5792
GFRA3	-20	-20	-20	-19.9335	-20	-20	-18.8325	-20	-19.7922	-11.0274	-20	-19.6449	-19.8716	-20	-20	-20	-19.6018	-20	-20	-15.7315	-20	-19.8645	-20	-20	-20	NA	-20	-20	-20	-20	-20	-20	-20	-20	-20	-19.8997
CDC25C	-20	-18.8602	-20	-20	-20	-20	-20	-18.3922	-20	-20	-20	-17.035	-19.9274	-20	-19.8301	-18.2458	-20	-20	-20	-17.7836	-20	-19.864	-20	-20	-20	NA	-20	-17.833	-17.7272	-19.4537	-20	-20	-20	-19.505	-20	-19.9356
FAM53C	-15.5036	-15.971	-15.4192	-13.4362	-15.1001	-13.6604	-13.5431	-14.558	-14.9353	-14.5043	-15.0742	-15.4491	-15.6016	-15.8242	-15.4366	-13.5949	-14.661	-16.0497	-14.7291	-13.8735	-15.7005	-14.5495	-13.5161	-14.5209	-14.8474	NA	-13.5685	-15.0934	-15.1621	-15.1285	-15.4126	-13.6494	-14.6206	-14.3548	-14.6149	-13.9495
RP11-256P1.1	-20	-20	-20	-19.7383	-19.5189	-19.5196	-19.2967	-19.2473	-20	-20	-20	-19.3525	-19.8843	-19.8911	-20	-19.0356	-20	-20	-20	-20	-20	-20	-20	-19.6268	-20	NA	-20	-20	-20	-19.792	-20	-20	-19.8005	-20	-19.7149	-19.8566
KDM3B	-15.6752	-16.4377	-15.5001	-16.1342	-16.9077	-17.0134	-15.8451	-15.6272	-16.3695	-15.0938	-15.3288	-16.688	-18.0466	-18.2374	-18.6184	-16.3274	-16.2651	-16.2906	-15.0528	-15.4896	-16.1332	-16.2854	-15.5293	-16.5315	-16.7043	NA	-16.0467	-16.109	-16.9824	-15.9723	-15.8114	-16.1061	-16.913	-16.3124	-16.4335	-16.5164
REEP2	-19.4852	-16.7525	-19.5601	-20	-20	-20	-19.2981	-20	-20	-20	-20	-17.4575	-19.9413	-20	-20	-20	-20	-19.2625	-18.3463	-20	-20	-20	-20	-20	-19.8398	NA	-20	-20	-20	-20	-17.5769	-20	-19.8	-19.4926	-19.0883	-19.8559
EGR1	-11.3519	-11.3389	-10.5301	-13.8214	-15.4071	-12.7963	-16.1181	-15.6326	-14.3261	-11.9321	-10.6239	-15.8467	-13.6635	-14.9669	-13.4416	-12.9183	-14.0761	-13.7643	-11.1826	-11.225	-16.8723	-13.6892	-12.5267	-16.0801	-17.1322	NA	-16.4184	-9.58059	-14.7457	-12.8851	-11.7649	-15.031	-17.0831	-14.5052	-16.8167	-13.0908
ETF1	-14.4125	-13.7562	-14.7892	-15.0251	-14.5207	-14.7313	-14.6958	-14.2076	-13.9847	-15.7449	-14.9829	-14.1096	-16.4383	-16.2131	-16.3584	-14.4651	-14.7597	-13.563	-15.2889	-15.2911	-14.9377	-15.0987	-13.8612	-15.8516	-16.0966	NA	-14.0162	-14.9213	-14.764	-14.3433	-14.6099	-15.2777	-15.555	-14.5852	-14.8726	-15.1824
HSPA9	-14.1075	-13.8828	-13.8916	-13.9007	-13.9204	-14.1374	-13.8485	-13.7352	-13.5915	-13.5484	-14.2745	-13.3878	-15.5044	-15.7216	-15.5179	-13.7256	-13.7616	-14.2329	-14.0424	-13.6668	-14.9564	-14.0521	-13.4271	-14.6239	-14.343	NA	-14.1785	-13.9807	-13.8941	-13.8572	-14.2352	-13.8496	-14.3032	-13.9956	-13.9077	-14.0652
CTNNA1	-12.6935	-14.0598	-12.296	-17.056	-17.7559	-17.3248	-17.3757	-15.6491	-14.9631	-11.3149	-13.4219	-16.3862	-17.1722	-17.1571	-17.2172	-17.3393	-17.0554	-14.2215	-12.5353	-15.5068	-14.3739	-16.3563	-14.2572	-17.1737	-19.2873	NA	-15.2064	-13.3519	-16.9569	-14.5507	-13.4098	-17.3381	-17.4209	-16.3716	-16.1716	-17.0364
AC034243.1	-19.4801	-20	-20	-20	-20	-20	-20	-20	-19.7754	-20	-20	-20	-19.8031	-19.7888	-19.8164	-20	-20	-20	-18.346	-20	-20	-20	-20	-19.8648	-20	NA	-20	-20	-20	-20	-20	-20	-20	-20	-20	-20
LRRTM2	-17.464	-20	-18.0537	-19.5716	-20	-20	-20	-20	-20	-16.8385	-17.3836	-20	-19.6348	-19.6984	-19.823	-20	-20	-20	-16.4477	-20	-18.7561	-19.8584	-19.2877	-19.6306	-20	NA	-20	-20	-20	-20	-17.0859	-20	-19.8062	-19.4982	-19.7212	-19.6705
SIL1	-15.0867	-14.1243	-15.185	-16.6423	-16.6505	-16.8519	-17.0012	-15.6985	-15.0454	-14.4851	-14.7487	-16.4046	-14.5369	-14.0417	-14.5499	-16.1037	-15.7783	-15.2897	-15.1703	-15.2892	-14.3023	-16.8545	-15.3817	-16.6855	-16.993	NA	-15.2134	-15.6905	-14.0456	-14.8836	-14.6858	-16.4601	-16.6359	-16.118	-16.2723	-16.6589
CTB-46B19.2	-19.4889	-20	-19.5655	-19.4196	-19.5158	-19.5243	-19.3006	-20	-19.4111	-20	-18.6574	-19.6459	-19.8622	-19.8949	-19.8229	-18.7227	-18.5484	-19.2595	-18.3499	-20	-19.2516	-19.7259	-18.8056	-19.7438	-19.6964	NA	-17.6268	-20	-19.4932	-20	-18.3326	-19.2059	-19.3245	-18.9632	-19.719	-19.7298
PAIP2	-12.891	-12.7769	-12.7722	-12.596	-12.2738	-12.4067	-12.3404	-13.0401	-12.8897	-12.579	-13.109	-12.4924	-14.0534	-14.0435	-13.9555	-12.3291	-12.6859	-12.9265	-12.8684	-12.4915	-12.9485	-12.9147	-13.5542	-12.8138	-13.0917	NA	-12.6769	-12.4859	-13.3388	-13.087	-13.0302	-12.4532	-12.6666	-12.3377	-11.8269	-12.5571
CTB-43P18.1	-20	-20	-18.9518	-19.8008	-20	-19.5246	-20	-18.7567	-19.4099	-20	-19.4077	-20	-19.8072	-19.443	-19.5067	-19.4417	-19.5761	-18.7656	-20	-20	-18.7552	-19.607	-20	-19.2412	-20	NA	-20	-20	-20	-19.3036	-20	-20	-19.6243	-19.1191	-19.0896	-19.3431
SLC23A1	-20	-20	-20	-19.9329	-20	-19.178	-20	-20	-19.806	-20	-20	-20	-19.4073	-19.4458	-19.8362	-20	-19.5968	-20	-20	-20	-20	-19.6281	-20	-19.7512	-19.864	NA	-20	-20	-19.12	-20	-20	-20	-20	-20	-19.7259	-19.8103
MZB1	-18.4283	-20	-16.5278	-15.6701	-20	-15.8819	-15.9227	-16.9563	-16.8761	-16.0226	-16.4382	-14.2364	-9.16469	-8.58701	-8.96401	-16.3491	-17.0024	-14.1428	-16.4425	-15.4267	-15.9954	-14.8327	-15.8362	-14.5686	-19.1218	NA	-11.693	-16.9762	-8.35427	-16.3733	-16.6	-15.3115	-17.5981	-16.3163	-14.4493	-16.3953
PROB1	-18.8035	-17.1802	-18.1963	-19.6897	-20	-18.8797	-19.3119	-20	-19.7889	-20	-18.1697	-18.0647	-19.1969	-19.71	-19.1421	-18.2459	-20	-18.7733	-20	-20	-18.3953	-19.3039	-20	-19.6415	-20	NA	-18.3784	-17.0018	-18.0087	-19.7934	-17.5806	-19.2139	-19.6382	-20	-18.54	-19.5038
SPATA24	-18.3538	-18.8819	-17.7108	-18.7289	-17.807	-17.8248	-17.7596	-19.2906	-18.5902	-18.1488	-18.4104	-17.7835	-18.327	-18.4842	-18.6967	-18.2592	-17.743	-17.6698	-17.6103	-17.7937	-18.1138	-17.8112	-19.3165	-18.0226	-18.0268	NA	-17.6391	-17.0072	-18.0198	-18.5771	-20	-18.3374	-17.7154	-17.5674	-17.9082	-17.9903
DNAJC18	-15.8344	-16.5903	-16.1403	-18.1122	-17.292	-17.3051	-17.9768	-18.1266	-17.9399	-14.5617	-16.2165	-16.8496	-18.3358	-18.0835	-18.2899	-17.6134	-17.4637	-17.498	-15.0462	-20	-18.1323	-17.6011	-17.9414	-17.7652	-18.1303	NA	-17.6488	-16.7264	-18.0296	-18.5876	-16.7309	-18.044	-18.3249	-17.2664	-16.5579	-17.707
TMEM173	-12.8203	-14.3142	-12.9593	-14.2911	-13.8336	-14.7213	-15.3246	-16.7766	-15.008	-14.4146	-14.0213	-14.1103	-18.4915	-18.3296	-19.0861	-14.3811	-14.6391	-15.4	-14.1878	-14.4114	-15.0642	-18.0314	-16.3307	-19.1074	-14.6382	NA	-16.5537	-13.486	-16.412	-15.4832	-13.9138	-15.7086	-13.8007	-13.5882	-13.2891	-13.545
UBE2D2	-12.7071	-13.2454	-12.6097	-12.4739	-12.5749	-12.2649	-12.3956	-12.6074	-12.8856	-12.2994	-13.3768	-11.6582	-14.0621	-14.1244	-13.9663	-12.2692	-12.3369	-13.3193	-12.4357	-12.9708	-13.271	-12.4514	-13.7705	-12.4369	-12.5283	NA	-12.2292	-12.408	-12.479	-13.334	-12.8276	-12.2054	-12.3517	-12.1608	-11.8972	-12.3246
CTD-3224K15.3	-20	-20	-20	-19.9297	-20	-20	-20	-20	-20	-20	-20	-20	-20	-20	-20	-20	-20	-20	-20	-17.7807	-20	-19.6025	-20	-19.326	-20	NA	-20	-20	-20	-20	-20	-20	-20	-20	-20	-20
CXXC5	-15.3956	-15.8502	-15.5938	-18.8655	-18.2972	-17.1709	-18.6192	-16.4456	-18.4203	-13.3327	-16.5322	-16.547	-15.8496	-15.9316	-15.8331	-15.8334	-14.762	-16.3839	-13.4919	-15.745	-16.0813	-14.8656	-17.584	-15.2139	-18.9993	NA	-13.9181	-15.6737	-14.755	-17.9095	-15.3703	-16.107	-18.8402	-19.1176	-18.6934	-18.6853
CTD-3224K15.2	-20	-20	-20	-20	-20	-20	-20	-20	-20	-20	-20	-20	-20	-19.8902	-20	-20	-20	-20	-20	-20	-20	-19.7226	-20	-19.7391	-20	NA	-20	-20	-20	-20	-20	-20	-20	-20	-20	-20
CTB-35F21.1	-20	-20	-20	-20	-20	-20	-20	-20	-20	-20	-20	-20	-20	-20	-20	-20	-19.2363	-20	-20	-20	-20	-20	-20	-19.8634	-20	NA	-20	-20	-20	-20	-20	-20	-20	-20	-20	-20
CTB-35F21.2	-20	-20	-20	-20	-20	-20	-20	-20	-20	-20	-20	-20	-20	-20	-20	-20	-20	-20	-20	-20	-20	-20	-20	-20	-20	NA	-20	-20	-20	-20	-20	-20	-20	-20	-20	-20
CTB-35F21.3	-20	-20	-20	-20	-20	-20	-20	-20	-20	-20	-20	-20	-20	-20	-20	-20	-20	-20	-20	-20	-20	-20	-20	-20	-20	NA	-20	-20	-20	-20	-20	-20	-20	-20	-20	-20
CTB-35F21.5	-20	-20	-20	-19.9296	-20	-20	-20	-20	-20	-20	-20	-20	-19.9701	-20	-20	-19.4373	-20	-20	-20	-20	-20	-20	-20	-20	-20	NA	-20	-20	-20	-20	-20	-20	-20	-20	-20	-20
PSD2	-20	-20	-20	-20	-20	-20	-20	-20	-20	-20	-20	-20	-19.9701	-20	-20	-20	-20	-20	-20	-20	-20	-20	-20	-19.8633	-20	NA	-20	-20	-20	-20	-20	-20	-20	-20	-20	-20
NRG2	-19.486	-20	-18.525	-19.1561	-19.5204	-19.5284	-19.3021	-20	-19.2574	-20	-18.9871	-20	-19.6816	-19.6086	-19.509	-19.0384	-20	-20	-17.1061	-20	-20	-19.6048	-20	-19.4232	-19.4454	NA	-18.3731	-18.5444	-20	-20	-18.3349	-20	-19.6263	-19.7316	-19.7207	-19.4466
CTB-35F21.4	-20	-20	-20	-20	-20	-20	-20	-20	-20	-20	-20	-20	-20	-20	-20	-20	-20	-20	-20	-20	-20	-20	-20	-20	-20	NA	-20	-20	-20	-20	-20	-20	-20	-20	-20	-20
LINC01024	-18.5496	-18.858	-19.2382	-18.5725	-19.518	-19.1739	-18.8342	-20	-19.4215	-20	-18.6653	-19.6537	-19.2525	-19.6086	-19.5188	-18.7269	-18.5558	-20	-18.3567	-20	-20	-19.0442	-20	-19.338	-18.3526	NA	-20	-20	-18.5695	-19.805	-18.34	-19.2178	-18.7727	-19.3044	-18.4286	-19.0083
PURA	-13.9253	-14.4121	-13.1903	-15.0987	-16.1126	-15.3743	-15.7192	-15.8532	-16.0397	-13.4974	-13.468	-15.8097	-16.5836	-16.9902	-16.7438	-15.5672	-15.041	-16.4689	-13.3352	-15.0962	-15.903	-15.6113	-14.8504	-15.9533	-15.5863	NA	-16.2806	-13.4827	-16.2053	-15.7699	-13.5451	-15.8091	-15.5509	-15.9765	-15.4434	-15.4851
IGIP	-16.7226	-16.9531	-16.6922	-18.0468	-18.2415	-17.9563	-18.4912	-19.2859	-18.5881	-15.9236	-15.6796	-19.1377	-19.1835	-19.8258	-19.0562	-18.0648	-17.9713	-19.2776	-15.8196	-17.7906	-20	-18.5337	-18.4649	-18.2139	-18.0693	NA	-18.3875	-16.7198	-19.1369	-18.5758	-15.6363	-17.5676	-18.0088	-19.325	-19.1204	-18.5383
CYSTM1	-13.0662	-15.2535	-12.0749	-15.5096	-14.5831	-14.8934	-15.0633	-14.2826	-14.134	-12.5055	-13.7443	-15.0076	-15.734	-15.4542	-15.4642	-15.393	-16.257	-13.1246	-13.7698	-14.226	-12.9257	-15.3012	-14.9065	-15.8737	-16.7386	NA	-13.4475	-11.8701	-14.9855	-13.9646	-13.5987	-15.4992	-16.2738	-15.0925	-15.4547	-15.518
PFDN1	-13.795	-13.9019	-13.5032	-15.1813	-14.6	-14.8257	-14.8696	-14.8245	-14.5001	-13.4563	-14.2748	-14.0625	-16.791	-16.8221	-16.5815	-14.8762	-14.6613	-15.3612	-13.6801	-15.2915	-15.0322	-15.0561	-14.3649	-15.0355	-15.3463	NA	-15.0085	-14.2251	-15.0947	-14.4998	-14.5398	-14.8312	-14.8522	-14.8795	-14.5632	-15.0599
AC011380.1	-20	-20	-20	-20	-20	-20	-20	-20	-20	-20	-20	-20	-20	-20	-20	-20	-20	-20	-20	-20	-20	-20	-20	-20	-20	NA	-20	-20	-20	-20	-20	-20	-20	-20	-20	-20
HBEGF	-14.5644	-16.7955	-13.3609	-18.1019	-17.2264	-18.3584	-19.9459	-17.0116	-12.503	-15.3917	-18.689	-17.5809	-19.0505	-19.2019	-18.4148	-18.7634	-17.1532	-13.0057	-16.2607	-20	-17.4011	-19.1686	-13.0155	-18.8637	-18.7717	NA	-16.5656	-17.9816	-17.5233	-12.2851	-20	-18.6244	-18.8932	-19.2879	-18.6543	-18.0942
CTC-329D1.3	-20	-20	-20	-20	-20	-20	-20	-20	-20	-20	-20	-20	-20	-20	-20	-20	-20	-20	-20	-20	-20	-20	-20	-20	-20	NA	-20	-20	-20	-20	-20	-20	-20	-20	-20	-20
SLC4A9	-20	-20	-20	-20	-20	-20	-20	-20	-20	-20	-20	-20	-20	-20	-20	-20	-20	-20	-20	-20	-20	-20	-20	-20	-20	NA	-20	-20	-20	-20	-20	-20	-20	-20	-20	-20
CTC-329D1.2	-20	-20	-19.5603	-19.9295	-20	-20	-19.2964	-20	-20	-20	-20	-20	-19.9123	-20	-20	-20	-20	-20	-20	-20	-20	-19.8555	-20	-20	-19.6914	NA	-20	-20	-19.4876	-20	-20	-20	-20	-20	-20	-20
ANKHD1	-16.3538	-17.5026	-16.1653	-15.462	-16.0309	-14.9819	-15.5746	-16.0801	-16.1233	-16.1973	-15.7373	-15.7354	-16.8473	-16.9177	-16.8318	-15.4956	-15.2174	-16.6367	-16.0287	-16.0559	-16.8326	-15.8893	-14.9238	-16.0968	-15.7571	NA	-15.871	-16.3	-15.7108	-16.3392	-16.0056	-16.1172	-15.602	-15.4921	-15.7486	-15.5894
ANKHD1-EIF4EBP3	-18.5477	-20	-19.5742	-19.2832	-18.8689	-18.4302	-19.3056	-19.2555	-20	-20	-18.6605	-19.1173	-19.6141	-19.4468	-19.8261	-20	-19.5844	-19.2598	-20	-20	-18.7584	-19.5004	-18.4486	-19.7502	-19.3371	NA	-18.3749	-20	-19.4954	-19.3069	-20	-18.3165	-19.4708	-19.7342	-19.4831	-19.3008
SRA1	-14.5821	-13.6911	-14.7996	-15.9063	-14.94	-15.6791	-14.9752	-14.2988	-14.305	-15.7362	-15.4002	-13.7958	-15.7447	-15.0412	-15.6229	-14.8347	-15.5758	-14.4006	-15.8483	-15.2877	-14.8022	-15.3758	-14.795	-16.0624	-16.1565	NA	-14.5996	-14.7783	-14.0161	-14.7226	-14.6075	-15.0476	-15.7023	-15.3978	-14.701	-15.7614
EIF4EBP3	-19.0982	-18.2245	-20	-19.6247	-20	-20	-20	-20	-19.2545	-20	-20	-20	-19.9422	-19.8941	-19.82	-19.0362	-20	-19.2585	-20	-20	-19.2511	-19.7282	-18.4451	-19.4218	-19.843	NA	-17.6262	-20	-20	-19.7936	-20	-18.313	-20	-19.495	-20	-19.6042
APBB3	-16.9349	-16.958	-17.1152	-17.7307	-17.5768	-18.4517	-18.8615	-17.8687	-17.2117	-15.9244	-17.3948	-18.4459	-18.9505	-18.569	-18.8702	-17.4834	-17.9729	-16.9278	-18.374	-17.7936	-17.8696	-18.03	-16.2724	-18.0607	-18.1168	NA	-18.3962	-16.4825	-18.0215	-16.9199	-16.7267	-17.5697	-18.1263	-18.7171	-18.4473	-18.0127
SLC35A4	-15.4994	-14.7794	-16.0501	-16.6156	-16.7209	-16.5274	-16.4781	-15.888	-15.7889	-15.375	-15.3	-15.3585	-17.6144	-17.6922	-17.6131	-15.9493	-15.8981	-16.1529	-16.015	-16.9711	-17.3494	-16.7047	-15.5715	-16.9344	-16.5706	NA	-16.5059	-15.949	-16.5885	-15.84	-15.3689	-16.2566	-16.4566	-16.5433	-16.2814	-16.4364
CD14	-15.8186	-12.7697	-16.5627	-19.0743	-19.6688	-18.9913	-19.5174	-16.6284	-14.266	-14.9719	-15.1911	-18.4155	-19.7808	-19.6749	-20	-20	-19.7745	-11.8016	-17.1573	-16.98	-19.5891	-19.9622	-13.9095	-20	-19.6951	NA	-20	-16.7433	-19.3203	-12.4195	-15.8099	-19.4017	-20	-20	-20	-19.4353
NDUFA2	-12.6382	-12.5697	-13.0475	-13.8367	-13.5761	-13.5078	-12.8609	-12.1232	-12.4215	-13.144	-13.1136	-11.9935	-13.9302	-13.6919	-13.7526	-13.0838	-12.9773	-12.7574	-12.5305	-13.4963	-12.7482	-13.2489	-12.6347	-13.6026	-13.7029	NA	-12.5024	-13.0327	-12.5211	-12.3371	-12.9112	-13.143	-13.6569	-13.2356	-12.8507	-13.6678
TMCO6	-16.9399	-18.2456	-16.4166	-16.9221	-17.9395	-17.7188	-16.9193	-18.1305	-17.4512	-16.8539	-16.3904	-17.5486	-18.6929	-18.9124	-18.4915	-17.0738	-17.2322	-19.3043	-16.4617	-20	-18.4233	-17.4657	-16.779	-17.3701	-16.969	NA	-17.6454	-17.014	-17.8821	-17.6814	-16.4393	-16.8235	-17.3356	-17.0574	-17.3149	-17.3551
IK	-13.4634	-14.2267	-13.1807	-13.678	-13.4956	-13.4919	-13.2354	-14.2413	-14.0113	-13.4651	-13.3837	-13.3523	-15.862	-15.9095	-15.7604	-13.6327	-13.6482	-14.8837	-13.3766	-13.9566	-14.4394	-14.0544	-14.7445	-14.0624	-13.7208	NA	-13.8912	-13.5484	-14.5124	-14.243	-13.2046	-13.4126	-13.4407	-13.3945	-13.3406	-13.4943
WDR55	-16.2482	-15.9437	-15.8934	-16.3594	-17.3959	-16.6916	-16.1272	-16.2089	-15.7762	-16.4918	-15.9829	-15.5688	-17.4973	-17.4958	-17.864	-16.6254	-15.3061	-16.9453	-15.2709	-17.832	-16.2057	-16.4599	-14.6	-16.7099	-17.0583	NA	-16.0482	-16.5	-16.4758	-15.6743	-17.1325	-15.9059	-16.7422	-16.7528	-15.9757	-16.7224
DND1	-18.0028	-17.4689	-18.3605	-18.4241	-16.3081	-17.5883	-16.7117	-19.2866	-19.2803	-20	-17.5156	-17.5391	-18.6735	-18.7522	-18.612	-17.7423	-17.5449	-19.3017	-17.6072	-16.9495	-17.8724	-17.8447	-18.1694	-17.7847	-18.4721	NA	-17.6408	-17.0079	-18.5827	-19.0649	-17.0929	-17.565	-17.7099	-17.8779	-17.9018	-17.8793
HARS	-14.9199	-14.568	-14.8132	-15.847	-15.0945	-15.1537	-15.3476	-15.4573	-15.5323	-16.5066	-15.5257	-14.491	-16.3467	-16.6076	-16.4356	-15.3818	-15.3964	-15.9172	-14.9636	-15.2828	-15.4179	-15.7619	-16.1	-16.0126	-15.4783	NA	-16.5275	-14.6444	-15.1488	-16.1282	-14.6825	-15.3104	-15.8311	-15.3068	-14.9705	-15.4621
HARS2	-16.4333	-17.4648	-16.5013	-17.6475	-18.2539	-17.966	-18.2162	-17.8755	-17.5781	-16.1733	-17.8232	-17.1547	-18.9194	-18.4938	-18.6294	-16.983	-17.5539	-17.4921	-17.6178	-17.7984	-17.4791	-17.8871	-17.3886	-17.7028	-18.2786	NA	-17.6446	-17.0119	-18.0269	-17.5068	-16.4358	-18.3485	-17.5124	-18.6061	-17.4127	-17.7706
ZMAT2	-13.5792	-13.9862	-13.3325	-14.1957	-14.3194	-13.8754	-13.6786	-14.3308	-14.0711	-13.9473	-13.5839	-13.4643	-15.8401	-15.8827	-15.5646	-13.6632	-13.842	-14.7428	-13.5406	-13.7323	-13.9106	-14.2066	-14.375	-14.216	-14.0706	NA	-14.0725	-13.6972	-14.7443	-14.0493	-13.2309	-13.5746	-13.8057	-13.5231	-13.2977	-14.0943
PCDHA1	-20	-20	-20	-20	-20	-20	-20	-19.2466	-20	-20	-20	-20	-20	-19.8906	-20	-20	-20	-20	-20	-20	-20	-20	-20	-20	-20	NA	-20	-20	-20	-20	-20	-20	-20	-20	-20	-20
AC005609.16	-20	-20	-20	-20	-20	-20	-20	-20	-20	-20	-20	-20	-20	-20	-20	-20	-20	-20	-20	-20	-20	-20	-20	-20	-20	NA	-20	-20	-20	-20	-20	-20	-20	-20	-20	-20
PCDHA2	-20	-20	-20	-20	-20	-20	-20	-20	-20	-20	-20	-20	-20	-20	-20	-20	-20	-20	-20	-20	-20	-20	-20	-20	-20	NA	-20	-20	-20	-20	-20	-20	-20	-20	-20	-20
PCDHA3	-20	-20	-20	-20	-20	-20	-20	-20	-20	-20	-19.402	-20	-20	-20	-20	-20	-20	-20	-20	-20	-20	-20	-20	-20	-19.8364	NA	-20	-20	-20	-20	-20	-20	-20	-20	-20	-20
PCDHA4	-18.8084	-18.8635	-18.9642	-18.6843	-19.1579	-18.8812	-20	-18.7662	-18.9959	-18.1392	-18.6645	-19.3651	-19.5077	-19.3057	-19.8348	-19.0465	-18.983	-19.2688	-18.3546	-17.7846	-18.3944	-18.8243	-17.7171	-19.2501	-19.0448	NA	-20	-18.5503	-19.1207	-18.839	-20	-19.2171	-18.8685	-18.3671	-19.0992	-19.3065
PCDHA5	-19.0942	-20	-19.5599	-20	-19.515	-20	-20	-20	-20	-20	-20	-20	-20	-20	-20	-20	-20	-20	-20	-20	-20	-20	-20	-20	-20	NA	-20	-20	-20	-20	-18.3303	-20	-19.7978	-20	-20	-19.8555
PCDHA6	-20	-20	-20	-20	-20	-20	-20	-20	-20	-20	-19.4014	-20	-20	-20	-20	-20	-20	-20	-20	-20	-20	-20	-20	-20	-20	NA	-20	-20	-20	-20	-18.3298	-20	-20	-20	-20	-20
PCDHA7	-20	-18.8528	-20	-20	-20	-20	-20	-20	-20	-18.1311	-18.6537	-20	-20	-20	-20	-20	-20	-20	-20	-20	-20	-20	-20	-20	-20	NA	-20	-20	-20	-20	-20	-20	-20	-20	-20	-20
PCDHA8	-20	-20	-20	-20	-20	-20	-20	-20	-20	-20	-20	-20	-20	-20	-20	-20	-20	-20	-20	-20	-20	-20	-20	-20	-20	NA	-20	-20	-20	-20	-20	-20	-20	-20	-20	-20
PCDHA9	-20	-20	-20	-19.93	-19.5151	-20	-20	-20	-20	-20	-18.6544	-20	-19.9405	-20	-20	-20	-20	-20	-20	-20	-20	-20	-20	-20	-20	NA	-20	-20	-20	-20	-17.0841	-20	-20	-20	-19.7132	-19.9266
AC005609.19	-20	-20	-20	-20	-20	-20	-20	-20	-20	-20	-20	-20	-20	-20	-20	-20	-20	-20	-20	-20	-20	-20	-20	-20	-20	NA	-20	-20	-20	-20	-20	-20	-20	-20	-20	-20
PCDHA10	-18.8001	-20	-18.3518	-19.1987	-20	-20	-20	-20	-18.9923	-16.8389	-16.1055	-19.3578	-19.7339	-19.8957	-20	-19.04	-19.5852	-20	-18.353	-20	-20	-19.611	-18.8091	-19.4246	-19.2291	NA	-20	-16.7156	-20	-20	-17.5804	-20	-20	-19.5003	-20	-19.5575
AC005609.20	-20	-20	-20	-20	-20	-20	-20	-20	-20	-20	-20	-20	-20	-20	-20	-20	-20	-20	-20	-20	-20	-20	-20	-20	-20	NA	-20	-20	-20	-20	-20	-20	-20	-20	-20	-20
PCDHA11	-20	-20	-20	-20	-20	-20	-20	-20	-20	-20	-20	-20	-20	-20	-20	-20	-20	-20	-20	-20	-20	-20	-20	-20	-20	NA	-20	-20	-20	-20	-20	-20	-20	-20	-20	-20
PCDHA12	-20	-20	-20	-20	-20	-20	-20	-20	-20	-18.1309	-20	-20	-20	-20	-20	-20	-20	-20	-20	-20	-20	-20	-20	-20	-20	NA	-20	-18.5402	-20	-20	-20	-20	-20	-20	-20	-20
AC005609.18	-20	-20	-20	-20	-20	-20	-20	-20	-20	-20	-20	-20	-20	-20	-20	-20	-20	-20	-20	-20	-20	-20	-20	-20	-20	NA	-20	-20	-20	-20	-20	-20	-20	-20	-20	-20
AC005609.17	-20	-20	-20	-20	-20	-20	-20	-20	-20	-20	-20	-20	-20	-20	-20	-20	-20	-20	-20	-20	-20	-20	-20	-20	-20	NA	-20	-20	-20	-20	-20	-20	-20	-20	-20	-20
PCDHA13	-20	-20	-20	-20	-20	-20	-20	-20	-20	-20	-20	-20	-20	-20	-20	-20	-20	-20	-20	-20	-20	-20	-20	-20	-20	NA	-20	-20	-20	-20	-20	-20	-20	-20	-20	-20
PCDHAC1	-20	-20	-20	-20	-20	-20	-20	-20	-20	-20	-20	-20	-20	-20	-20	-20	-20	-20	-20	-20	-20	-20	-20	-20	-20	NA	-20	-20	-20	-20	-20	-20	-20	-20	-20	-20
CTC-270D5.2	-20	-20	-20	-20	-20	-20	-20	-20	-20	-20	-20	-20	-20	-20	-20	-20	-20	-20	-20	-20	-20	-20	-20	-20	-20	NA	-20	-20	-20	-20	-20	-20	-20	-20	-20	-20
PCDHAC2	-20	-20	-20	-20	-20	-20	-20	-20	-20	-20	-20	-20	-20	-20	-20	-20	-20	-20	-20	-20	-20	-20	-20	-20	-20	NA	-20	-20	-20	-20	-20	-20	-20	-20	-20	-20
CTC-270D5.1	-20	-20	-20	-20	-20	-20	-20	-20	-20	-20	-20	-20	-20	-20	-20	-20	-20	-20	-20	-20	-20	-20	-20	-20	-20	NA	-20	-20	-20	-20	-20	-20	-20	-20	-20	-20
PCDHB1	-18.3431	-20	-19.5801	-18.6257	-19.5233	-18.64	-19.3143	-19.2664	-19.1244	-18.1377	-18.9921	-19.662	-19.4669	-19.5388	-19.5177	-18.4677	-18.7539	-18.4096	-18.3542	-16.947	-18.3984	-19.4038	-20	-19.0908	-18.8825	NA	-20	-20	-18.572	-19.3113	-18.3389	-18.7001	-18.3707	-18.9696	-18.662	-19.1708
CH17-140K24.1	-20	-20	-20	-20	-20	-20	-20	-20	-20	-20	-20	-20	-20	-20	-20	-20	-20	-20	-20	-20	-20	-20	-20	-20	-20	NA	-20	-20	-20	-20	-20	-20	-20	-20	-20	-20
PCDHB2	-18.3326	-20	-17.3322	-19.5759	-20	-20	-20	-20	-19.2575	-15.0852	-16.7964	-20	-19.9455	-20	-20	-20	-19.5821	-20	-18.3527	-20	-20	-19.7309	-20	-19.8698	-19.7005	NA	-20	-20	-20	-20	-17.0869	-20	-19.6264	-19.298	-20	-19.7981
AC005754.7	-19.477	-20	-20	-20	-20	-20	-20	-20	-20	-20	-20	-20	-20	-20	-20	-20	-20	-20	-20	-20	-20	-20	-20	-20	-20	NA	-20	-20	-20	-20	-20	-20	-20	-20	-20	-20
PCDHB3	-18.3296	-18.8533	-18.3468	-19.931	-20	-20	-20	-20	-20	-18.1326	-17.5082	-20	-20	-20	-20	-20	-20	-20	-18.348	-20	-20	-20	-20	-20	-20	NA	-20	-17.3562	-20	-20	-16.718	-20	-20	-20	-20	-20
AC005754.8	-19.4783	-20	-19.5601	-20	-20	-20	-20	-20	-20	-17.3436	-18.164	-20	-20	-20	-20	-20	-20	-20	-18.3459	-20	-20	-20	-20	-20	-20	NA	-20	-20	-20	-20	-20	-20	-20	-19.7241	-20	-19.9258
PCDHB4	-18.5444	-18.2221	-16.5391	-19.9337	-20	-20	-20	-20	-20	-18.1395	-16.3797	-20	-20	-20	-20	-20	-20	-20	-18.3519	-20	-20	-20	-20	-20	-20	NA	-20	-16.7159	-20	-20	-15.7947	-20	-20	-20	-20	-19.8019
PCDHB5	-19.0955	-20	-17.8053	-20	-20	-19.5215	-20	-20	-20	-17.3444	-17.9709	-20	-20	-20	-20	-20	-20	-20	-17.596	-20	-20	-20	-20	-20	-20	NA	-20	-17.8306	-20	-20	-17.5774	-20	-20	-20	-20	-20
CH17-140K24.2	-20	-20	-20	-19.8628	-20	-20	-20	-20	-19.5795	-20	-20	-19.3526	-19.7773	-19.8909	-19.8163	-20	-20	-20	-20	-20	-20	-19.6036	-20	-20	-19.8432	NA	-20	-20	-20	-20	-20	-20	-19.7998	-20	-20	-20
PCDHB6	-18.792	-20	-19.2223	-20	-20	-20	-20	-20	-20	-20	-18.6545	-20	-20	-20	-20	-20	-20	-20	-18.3459	-20	-20	-20	-20	-20	-20	NA	-20	-20	-20	-20	-20	-20	-20	-20	-20	-19.9267
CH17-140K24.3	-19.477	-20	-20	-20	-20	-20	-20	-20	-20	-20	-20	-20	-20	-20	-20	-20	-20	-20	-20	-20	-20	-20	-20	-20	-20	NA	-20	-20	-20	-19.7908	-20	-20	-20	-20	-20	-20
PCDHB7	-20	-17.4493	-19.5613	-20	-20	-20	-20	-20	-20	-20	-17.0584	-20	-20	-20	-20	-20	-20	-20	-17.5958	-20	-20	-20	-20	-20	-20	NA	-20	-17.8303	-20	-20	-18.3311	-20	-20	-20	-20	-20
PCDHB8	-20	-20	-20	-20	-20	-20	-20	-20	-20	-20	-20	-20	-20	-20	-20	-20	-20	-20	-20	-20	-20	-20	-20	-20	-20	NA	-20	-20	-20	-20	-20	-20	-20	-20	-20	-20
PCDHB16	-19.481	-18.8542	-19.2285	-20	-20	-20	-20	-20	-20	-15.71	-16.7951	-20	-19.9722	-20	-20	-20	-20	-20	-17.1052	-20	-20	-20	-20	-20	-19.8402	NA	-20	-16.715	-20	-20	-17.5784	-20	-19.8005	-20	-20	-20
CH17-140K24.5	-20	-20	-20	-20	-20	-20	-20	-20	-20	-20	-20	-20	-20	-20	-20	-20	-20	-20	-20	-20	-20	-20	-20	-20	-20	NA	-20	-20	-20	-20	-20	-20	-20	-20	-20	-20
PCDHB10	-17.4635	-18.8546	-17.3301	-20	-20	-20	-20	-20	-20	-17.3455	-16.8779	-20	-20	-20	-20	-20	-20	-20	-17.1051	-20	-20	-20	-20	-20	-20	NA	-20	-17.8318	-20	-20	-17.5784	-20	-20	-19.7294	-20	-19.9267
CH17-140K24.7	-20	-20	-20	-20	-20	-20	-20	-20	-20	-20	-20	-20	-20	-20	-20	-20	-20	-20	-20	-20	-20	-20	-20	-20	-20	NA	-20	-20	-20	-20	-20	-20	-20	-20	-20	-20
PCDHB9	-19.1019	-20	-18.5246	-19.5706	-19.5159	-20	-20	-20	-19.7823	-15.9203	-17.2672	-19.6479	-19.7581	-20	-20	-20	-19.5792	-20	-20	-20	-18.7575	-19.8582	-20	-19.6311	-19.4453	NA	-20	-18.5442	-19.115	-20	-18.3344	-20	-18.966	-19.4987	-20	-19.5534
CH17-140K24.6	-20	-20	-20	-20	-20	-20	-20	-20	-20	-20	-20	-20	-20	-20	-20	-20	-20	-20	-20	-20	-20	-20	-20	-20	-20	NA	-20	-20	-20	-20	-20	-20	-20	-20	-20	-20
PCDHB11	-18.1445	-18.8546	-18.3481	-19.9302	-19.5199	-20	-20	-20	-20	-20	-16.8775	-20	-19.9434	-20	-20	-20	-20	-20	-17.5966	-20	-20	-20	-20	-20	-20	NA	-20	-17.8314	-20	-20	-17.5778	-20	-20	-20	-20	-19.9295
PCDHB12	-18.5431	-20	-18.7213	-19.9299	-20	-20	-20	-20	-20	-16.1662	-17.5084	-20	-20	-20	-20	-20	-20	-20	-17.5956	-20	-20	-20	-20	-20	-20	NA	-20	-18.5423	-20	-20	-18.332	-20	-20	-20	-20	-20
PCDHB13	-18.7937	-18.8545	-18.0497	-19.8622	-20	-20	-20	-20	-20	-20	-18.9809	-19.6412	-19.9712	-20	-19.8164	-20	-20	-20	-17.5951	-20	-20	-20	-20	-20	-20	NA	-20	-18.5412	-20	-20	-20	-20	-20	-19.7249	-20	-20
PCDHB14	-17.5767	-17.7855	-17.1768	-20	-20	-20	-20	-20	-20	-15.9207	-16.1561	-20	-19.9725	-20	-20	-20	-20	-20	-16.2051	-20	-20	-20	-20	-19.8677	-20	NA	-20	-18.5452	-20	-20	-16.4268	-20	-20	-20	-20	-19.9288
CH17-140K24.8	-20	-20	-20	-20	-20	-20	-20	-20	-20	-20	-20	-20	-20	-20	-20	-20	-20	-20	-20	-20	-20	-20	-20	-20	-20	NA	-20	-20	-20	-20	-20	-20	-20	-20	-20	-20
PCDHB15	-17.5762	-18.2229	-18.0524	-19.8643	-20	-20	-20	-20	-20	-16.838	-17.0591	-20	-20	-20	-20	-20	-20	-20	-16.7388	-20	-20	-20	-20	-20	-20	NA	-20	-17.0005	-20	-20	-18.3328	-20	-20	-20	-19.717	-20
TAF7	-13.4741	-14.1573	-12.7943	-12.2828	-12.8375	-12.3311	-12.2346	-13.9533	-13.7538	-12.0773	-13.0877	-13.1793	-14.3059	-14.4116	-14.4538	-12.2228	-12.2497	-13.8741	-12.8918	-12.328	-13.3822	-12.4256	-13.6246	-12.5488	-12.6953	NA	-12.7947	-12.4325	-13.8212	-13.8099	-13.3741	-12.3187	-12.4005	-12.3198	-12.5241	-12.3231
SLC25A2	-20	-20	-20	-19.7374	-20	-19.5191	-20	-20	-20	-20	-19.4022	-20	-19.9122	-20	-20	-20	-20	-20	-20	-20	-20	-20	-20	-20	-20	NA	-20	-20	-20	-20	-20	-20	-20	-20	-20	-19.9262
AC005618.6	-19.482	-20	-20	-19.3705	-20	-20	-20	-20	-20	-20	-19.4085	-20	-19.5627	-19.6936	-19.8195	-20	-19.5742	-20	-20	-17.7819	-20	-19.6044	-18.8055	-20	-19.8432	NA	-20	-17.8312	-20	-19.7917	-18.3328	-20	-19.8031	-19.4956	-19.7172	-19.6078
PCDHGA1	-19.4781	-20	-20	-19.8626	-20	-20	-20	-20	-20	-20	-20	-20	-19.7004	-19.8898	-20	-20	-20	-20	-20	-20	-20	-19.8555	-20	-20	-20	NA	-20	-18.5406	-20	-20	-20	-20	-20	-20	-20	-20
PCDHGA2	-19.479	-20	-20	-19.9297	-20	-20	-20	-20	-20	-18.1315	-18.6544	-20	-19.8026	-20	-20	-20	-20	-20	-20	-20	-20	-19.8555	-20	-20	-20	NA	-20	-20	-20	-20	-18.3304	-20	-20	-20	-20	-19.9257
PCDHGA3	-20	-18.8526	-19.2211	-20	-20	-20	-20	-20	-20	-20	-20	-20	-20	-20	-20	-20	-20	-20	-20	-20	-20	-19.8548	-20	-19.864	-19.8377	NA	-20	-20	-20	-20	-20	-20	-19.7981	-20	-20	-19.926
PCDHGB1	-20	-20	-20	-20	-20	-20	-20	-20	-20	-20	-20	-20	-20	-20	-20	-20	-20	-20	-20	-20	-20	-20	-20	-20	-20	NA	-20	-20	-20	-20	-20	-20	-20	-20	-20	-19.9256
AC005618.8	-20	-20	-20	-20	-20	-20	-20	-20	-20	-20	-20	-20	-20	-20	-20	-20	-20	-20	-20	-20	-20	-20	-20	-20	-20	NA	-20	-20	-20	-20	-20	-20	-20	-20	-20	-20
PCDHGA4	-20	-20	-20	-20	-20	-20	-20	-20	-20	-20	-19.4017	-20	-19.9701	-20	-20	-20	-20	-20	-20	-20	-20	-20	-20	-20	-20	NA	-20	-20	-20	-20	-20	-20	-19.7977	-20	-20	-19.9257
PCDHGB2	-19.4782	-20	-20	-20	-20	-20	-20	-20	-20	-20	-20	-20	-19.9409	-20	-20	-20	-20	-20	-20	-20	-20	-19.8547	-20	-19.864	-20	NA	-20	-20	-20	-20	-20	-20	-19.7981	-20	-20	-20
PCDHGA5	-19.4963	-20	-18.1977	-18.8048	-20	-18.6398	-19.3089	-19.261	-19.5937	-17.3474	-17.8042	-18.9136	-19.3633	-19.5323	-19.3825	-19.4529	-19.2557	-20	-17.1077	-20	-20	-19.3017	-19.294	-19.0878	-19.1366	NA	-20	-20	-19.1196	-19.3112	-18.3387	-18.3192	-19.2012	-18.8269	-18.66	-19.087
PCDHGB3	-20	-20	-20	-19.9294	-20	-20	-20	-20	-20	-20	-20	-20	-20	-20	-20	-20	-20	-20	-20	-20	-20	-20	-20	-20	-20	NA	-20	-20	-20	-20	-20	-20	-20	-20	-20	-20
PCDHGA6	-18.3382	-20	-17.9275	-19.0814	-19.5194	-19.5311	-18.8316	-20	-19.5895	-17.3475	-17.1609	-19.3614	-19.4406	-19.5315	-19.6626	-18.4654	-18.9775	-20	-18.3539	-16.9464	-20	-19.1215	-19.2911	-19.3325	-19.8519	NA	-18.3776	-20	-20	-19.7932	-18.3365	-18.6977	-19.3284	-19.5029	-19.4833	-19.4492
PCDHGA7	-20	-20	-20	-19.8623	-20	-20	-20	-20	-20	-18.1313	-19.4022	-20	-19.9405	-19.8902	-20	-20	-20	-20	-20	-17.7807	-20	-20	-20	-20	-20	NA	-20	-20	-20	-20	-18.3302	-20	-20	-20	-20	-20
PCDHGB4	-20	-20	-20	-20	-20	-20	-20	-20	-20	-20	-20	-20	-20	-19.8899	-20	-20	-20	-20	-20	-20	-20	-20	-20	-20	-19.8369	NA	-20	-20	-20	-20	-20	-20	-20	-20	-20	-20
PCDHGA8	-19.1059	-20	-18.7268	-19.1972	-19.5173	-18.6369	-20	-18.7615	-19.4156	-18.1363	-17.8024	-19.118	-19.3407	-19.7987	-19.828	-20	-18.2236	-20	-17.1065	-16.946	-18.7585	-19.4938	-19.29	-19.4265	-19.5734	NA	-20	-18.5461	-19.4971	-19.052	-17.5798	-20	-19.3293	-19.7372	-19.726	-19.2552
PCDHGB5	-20	-20	-20	-20	-20	-19.5187	-20	-20	-20	-20	-20	-20	-20	-20	-20	-20	-20	-20	-20	-20	-20	-20	-20	-20	-19.8375	NA	-20	-20	-20	-20	-20	-20	-20	-19.7236	-19.7124	-20
PCDHGA9	-19.4773	-20	-19.5605	-20	-20	-20	-20	-20	-20	-20	-19.4028	-20	-20	-20	-20	-20	-20	-20	-20	-20	-20	-20	-20	-20	-20	NA	-20	-18.5409	-20	-20	-18.3304	-20	-20	-19.7236	-20	-20
PCDHGB6	-19.099	-18.8549	-17.5024	-19.8058	-19.5165	-20	-20	-20	-20	-17.3456	-17.8011	-20	-19.9175	-20	-19.8205	-18.7214	-19.5772	-20	-20	-20	-20	-19.4945	-20	-20	-20	NA	-20	-17.8318	-19.1126	-20	-18.3332	-20	-20	-19.7303	-19.7177	-19.8605
PCDHGA10	-17.4666	-18.8605	-17.1074	-19.685	-20	-20	-19.3115	-20	-20	-16.4651	-16.7186	-20	-19.4236	-19.803	-20	-20	-19.2545	-20	-16.4487	-17.7845	-20	-19.0451	-19.2949	-19.639	-19.718	NA	-20	-18.5489	-19.5019	-19.6198	-17.088	-18.6994	-19.818	-19.5067	-19.2808	-19.8723
PCDHGB7	-18.5426	-20	-18.5214	-20	-20	-20	-20	-20	-20	-17.3443	-18.982	-20	-19.9701	-20	-20	-20	-20	-20	-20	-20	-20	-20	-20	-20	-20	NA	-20	-17	-20	-20	-20	-20	-20	-20	-20	-19.9281
PCDHGA11	-19.4776	-18.853	-20	-20	-20	-20	-20	-20	-20	-20	-20	-20	-20	-20	-20	-20	-20	-20	-20	-20	-20	-20	-20	-19.864	-20	NA	-20	-20	-20	-19.6084	-20	-20	-20	-20	-20	-20
AC005618.9	-20	-20	-20	-20	-20	-20	-20	-20	-20	-20	-20	-20	-20	-20	-20	-20	-20	-20	-20	-20	-20	-20	-20	-20	-20	NA	-20	-20	-20	-20	-20	-20	-20	-20	-20	-20
PCDHGA12	-20	-18.2219	-18.1903	-20	-20	-20	-20	-20	-20	-20	-18.981	-20	-19.9699	-20	-19.8156	-20	-20	-20	-17.5953	-20	-20	-20	-20	-20	-20	NA	-20	-20	-20	-20	-20	-20	-20	-20	-20	-20
PCDHGC3	-18.5424	-20	-18.7185	-20	-20	-20	-20	-20	-20	-20	-18.9809	-20	-20	-20	-20	-20	-20	-20	-18.3459	-20	-20	-19.8551	-20	-20	-20	NA	-20	-20	-20	-20	-20	-20	-20	-20	-20	-20
PCDHGC4	-20	-20	-19.5588	-20	-20	-20	-20	-20	-20	-20	-20	-20	-20	-20	-20	-20	-20	-20	-20	-20	-20	-20	-20	-20	-20	NA	-20	-20	-20	-20	-20	-20	-20	-20	-20	-20
PCDHGC5	-20	-20	-20	-20	-20	-20	-20	-20	-20	-20	-20	-20	-20	-20	-20	-20	-20	-20	-20	-20	-20	-20	-20	-20	-20	NA	-20	-20	-20	-20	-20	-20	-20	-20	-20	-20
DIAPH1	-14.2026	-16.803	-14.9225	-14.8765	-15.1522	-14.1925	-14.5826	-14.3965	-15.0594	-16.5224	-16.7115	-14.1628	-17.7481	-17.951	-17.6374	-14.8523	-15.3238	-15.0361	-15.4073	-16.4602	-16.3831	-15.4269	-14.2372	-15.8712	-15.4133	NA	-15.5712	-16.5279	-16.0388	-15.7334	-16.2399	-14.7126	-15.0164	-14.2638	-14.3359	-14.8803
CTD-2024I7.13	-19.4774	-20	-20	-20	-19.516	-20	-20	-20	-20	-20	-20	-20	-19.9699	-20	-20	-20	-20	-20	-20	-20	-20	-20	-20	-20	-20	NA	-20	-20	-20	-20	-20	-19.1995	-20	-20	-20	-20
AC008781.7	-20	-20	-20	-20	-20	-20	-19.2956	-20	-20	-20	-20	-20	-20	-20	-20	-20	-20	-20	-20	-20	-20	-20	-20	-20	-20	NA	-20	-20	-20	-20	-20	-20	-20	-20	-20	-20
HDAC3	-15.6521	-15.5031	-16.191	-16.3128	-16.0716	-16.2095	-15.8034	-14.9844	-15.7921	-15.375	-15.809	-14.2797	-17.3953	-17.0079	-17.4132	-15.9534	-16.267	-15.9714	-15.6704	-16.979	-15.6849	-15.7702	-16.2884	-16.041	-16.2403	NA	-15.3086	-15.2428	-15.914	-15.7325	-15.1362	-16.3429	-15.6537	-16.0367	-15.1973	-16.4592
RELL2	-18.3529	-18.8831	-17.8149	-17.8675	-17.1161	-18.6506	-17.1425	-17.8641	-17.8173	-20	-19.4344	-17.9724	-19.3452	-19.479	-19.1596	-19.4759	-20	-18.1247	-20	-20	-18.7894	-17.7444	-18.4579	-18.1756	-17.8964	NA	-18.3937	-20	-18.5852	-17.7138	-18.3464	-16.9335	-18.4569	-17.4562	-17.3035	-17.8773
FCHSD1	-17.2752	-18.8892	-18.2216	-17.0626	-16.9703	-17.1373	-16.7149	-17.874	-18.197	-18.1596	-16.977	-17.4022	-18.7807	-19.2022	-18.6298	-17.0712	-17.2989	-17.8825	-18.3851	-17.7991	-18.1192	-17.3584	-17.5492	-17.4128	-17.7517	NA	-16.4881	-17.85	-19.5505	-18.0899	-20	-17.5752	-17.5127	-17.572	-16.8844	-17.2771
ARAP3	-14.6521	-17.7932	-13.9684	-19.4491	-20	-19.1958	-19.3257	-19.2849	-19.8129	-16.8485	-18.6894	-20	-19.8615	-19.8914	-20	-18.2543	-19.6316	-18.7806	-14.1718	-17.788	-20	-19.7601	-20	-19.8959	-19.3645	NA	-20	-17.0093	-20	-19.3251	-20	-20	-19.8302	-19.3201	-19.113	-19.2422
PCDH1	-14.9431	-20	-14.0005	-19.7752	-20	-20	-20	-20	-19.6328	-15.0883	-20	-20	-19.8	-20	-19.8697	-20	-20	-20	-20	-20	-20	-19.8916	-20	-20	-19.9196	NA	-20	-15.5441	-20	-19.8377	-20	-19.2563	-19.8556	-19.7865	-19.1249	-19.7393
KIAA0141	-14.4973	-16.1758	-14.7938	-16.3719	-16.4566	-16.0895	-16.4029	-15.5362	-15.8726	-15.377	-16.6756	-15.9374	-17.3105	-17.0837	-17.5829	-15.757	-15.8724	-16.6344	-14.8655	-16.0497	-16.8268	-16.1663	-15.4488	-16.2109	-16.5576	NA	-15.7048	-15.4428	-16.8428	-15.5154	-16.4577	-16.9711	-16.4959	-16.3626	-16.167	-16.6043
PCDH12	-15.282	-20	-14.7039	-19.8095	-20	-20	-20	-20	-20	-20	-19.007	-19.6587	-19.9577	-19.9034	-20	-20	-20	-19.2744	-14.2268	-20	-19.2647	-20	-20	-20	-20	NA	-20	-20	-20	-20	-18.3474	-20	-20	-20	-19.7345	-19.9533
AC005740.6	-20	-20	-19.5587	-19.9295	-20	-20	-20	-20	-20	-20	-20	-20	-19.9702	-20	-20	-20	-20	-20	-20	-20	-20	-19.8549	-20	-19.8646	-20	NA	-20	-20	-20	-20	-20	-20	-19.6207	-20	-20	-20
RNF14	-15.5262	-15.4946	-15.3482	-16.1992	-16.5033	-16.5775	-16.2551	-17.1942	-16.7497	-15.7248	-15.2998	-16.2932	-17.4665	-17.6201	-17.8138	-16.5586	-16.0515	-16.9451	-16.0177	-16.4372	-16.3559	-16.2053	-16.6943	-16.8307	-16.8059	NA	-15.864	-14.4122	-16.5283	-16.1011	-15.368	-16.8403	-16.5096	-16.2413	-16.1618	-16.0662
AC005740.5	-20	-20	-20	-20	-20	-20	-20	-20	-20	-20	-20	-20	-20	-20	-20	-20	-20	-20	-20	-20	-20	-20	-20	-19.8632	-20	NA	-20	-20	-20	-20	-20	-20	-20	-20	-20	-20
GNPDA1	-16.8062	-16.5912	-16.6109	-16.3373	-17.203	-16.0467	-16.9308	-16.8165	-16.3646	-17.3834	-16.2814	-16.4213	-18.4644	-18.4799	-18.4516	-16.0758	-17.5839	-16.2152	-15.2669	-16.966	-17.1829	-18.0273	-15.6136	-18.215	-16.1014	NA	-16.0434	-16.7342	-17.3175	-15.1345	-16.2028	-16.8346	-17.0118	-15.9356	-16.4019	-16.1468
NDFIP1	-13.2091	-13.0654	-12.7244	-13.3021	-12.4819	-13.2749	-13.5198	-13.8279	-13.1912	-12.2565	-12.7616	-13.1921	-14.5276	-14.3634	-14.5076	-13.6744	-13.4377	-13.4146	-13.1004	-13.8137	-13.7453	-14.4963	-13.614	-14.9212	-11.8746	NA	-14.3646	-12.6886	-13.9415	-12.9079	-12.5241	-13.4342	-13.2098	-13.2239	-12.7843	-13.0397
SPRY4	-15.4344	-17.7949	-14.5664	-19.8155	-20	-19.1929	-19.3252	-20	-20	-20	-15.6429	-19.6721	-19.9203	-20	-20	-19.054	-20	-20	-18.363	-20	-20	-19.8742	-20	-20	-20	NA	-18.3891	-14.8312	-20	-19.823	-15.1263	-20	-20	-19.7623	-19.7557	-19.771
SPRY4-IT1	-16.5942	-20	-16.1684	-19.8048	-19.5253	-19.1725	-20	-20	-19.792	-20	-16.9674	-19.6517	-20	-20	-20	-19.4487	-19.5921	-20	-17.599	-20	-20	-20	-20	-20	-20	NA	-20	-16.7163	-20	-20	-15.236	-19.2148	-20	-20	-20	-19.9283
AC005592.2	-20	-20	-20	-20	-20	-20	-20	-20	-20	-20	-18.98	-20	-20	-20	-20	-20	-19.5689	-20	-20	-20	-20	-20	-20	-20	-20	NA	-20	-18.5405	-20	-20	-20	-20	-20	-20	-20	-20
FGF1	-20	-18.2223	-19.2236	-19.9305	-20	-20	-20	-20	-20	-17.3441	-18.9816	-20	-20	-20	-20	-20	-20	-20	-20	-20	-20	-20	-20	-20	-20	NA	-20	-16.2718	-20	-20	-17.577	-20	-20	-20	-20	-20
AC005592.3	-20	-20	-20	-20	-20	-20	-20	-20	-20	-20	-20	-20	-20	-20	-20	-20	-20	-20	-20	-20	-20	-20	-20	-20	-20	NA	-20	-20	-20	-20	-20	-20	-20	-20	-20	-20
AC005592.1	-20	-20	-20	-20	-20	-20	-20	-20	-20	-20	-20	-20	-20	-20	-20	-20	-20	-20	-20	-20	-20	-20	-20	-20	-20	NA	-20	-20	-20	-20	-20	-20	-20	-20	-20	-20
ARHGAP26	-14.5105	-18.2829	-14.5851	-15.897	-17.4832	-15.0325	-15.0443	-17.5188	-15.8593	-16.8742	-17.8759	-16.496	-18.3108	-17.8877	-19.1779	-15.4318	-16.8152	-15.4204	-14.5499	-17.8321	-15.9434	-18.6183	-15.71	-18.0299	-16.9973	NA	-16.8013	-15.1507	-17.9174	-16.1503	-20	-15.0729	-17.2267	-16.7553	-16.8717	-16.858
ARHGAP26-AS1	-18.542	-20	-20	-20	-20	-20	-20	-20	-20	-20	-20	-20	-20	-20	-20	-20	-20	-20	-20	-20	-19.2459	-20	-20	-20	-20	NA	-20	-20	-20	-20	-20	-20	-20	-20	-20	-20
NR3C1	-14.2883	-14.5142	-13.1926	-12.4172	-12.5692	-13.4784	-13.6864	-14.5808	-14.1961	-12.6682	-12.4886	-13.7367	-16.1474	-15.9674	-16.3488	-13.1063	-12.8899	-14.701	-13.356	-12.7391	-14.1054	-13.7958	-13.3027	-14.0152	-13.7823	NA	-11.3047	-12.9493	-15.4315	-14.2226	-13.0231	-12.8847	-11.6983	-12.6731	-12.5497	-12.747
CTD-2050E21.1	-20	-20	-19.5595	-19.798	-20	-20	-20	-20	-19.7738	-20	-20	-20	-20	-19.8901	-20	-20	-20	-20	-20	-20	-20	-20	-20	-20	-20	NA	-20	-20	-20	-20	-20	-20	-20	-20	-20	-20
CTD-2050E21.2	-20	-20	-20	-20	-20	-20	-20	-20	-20	-20	-20	-20	-20	-20	-20	-20	-20	-20	-20	-20	-20	-20	-20	-20	-20	NA	-20	-20	-20	-20	-20	-20	-20	-20	-20	-20
HMHB1	-20	-20	-20	-19.7989	-20	-20	-20	-20	-20	-20	-20	-20	-20	-20	-20	-20	-17.6258	-20	-20	-20	-19.2461	-20	-20	-19.8656	-20	NA	-17.6249	-20	-19.4882	-20	-20	-20	-20	-18.9601	-19.4739	-19.7876
YIPF5	-14.3356	-13.9262	-14.4562	-15.1171	-14.4061	-14.6736	-15.1206	-16.3948	-15.5864	-14.0573	-14.2883	-14.9469	-15.6613	-15.6071	-15.6337	-14.8545	-14.7477	-15.6627	-14.0291	-15.5063	-15.9766	-15.7072	-15.9356	-15.7876	-15.4196	NA	-14.8264	-14.4748	-15.0922	-15.6455	-14.7699	-15.1989	-15.0116	-14.391	-14.5254	-14.7856
KCTD16	-20	-20	-20	-19.9298	-20	-20	-20	-20	-20	-20	-18.9803	-20	-20	-19.8904	-20	-20	-20	-20	-20	-20	-20	-19.8549	-20	-20	-20	NA	-20	-20	-20	-20	-20	-20	-20	-20	-20	-19.9259
CTC-367F4.1	-20	-20	-20	-20	-20	-20	-20	-20	-20	-20	-20	-20	-20	-20	-20	-20	-20	-20	-20	-20	-20	-20	-20	-20	-20	NA	-20	-20	-20	-20	-20	-20	-20	-20	-20	-20
CTC-806A22.1	-20	-20	-20	-20	-20	-20	-20	-20	-20	-20	-20	-20	-20	-20	-20	-20	-20	-20	-20	-20	-20	-20	-20	-20	-20	NA	-20	-20	-20	-20	-20	-20	-20	-20	-20	-20
CTB-73N10.1	-20	-20	-20	-20	-20	-20	-20	-20	-20	-20	-20	-20	-20	-20	-20	-20	-20	-20	-20	-20	-20	-20	-20	-20	-20	NA	-20	-20	-20	-20	-20	-20	-20	-20	-20	-20
PRELID2	-16.7946	-17.4613	-16.6975	-19.4297	-19.1903	-19.6404	-19.3914	-17.041	-18.5361	-18.1671	-16.4504	-17.9819	-19.2026	-19.8256	-19.3231	-17.2674	-18.4343	-18.4275	-16.0041	-15.2726	-18.4211	-18.2179	-18.4891	-18.3176	-18.8862	NA	-20	-18.577	-19.1781	-19.2187	-16.7367	-18.0542	-18.4116	-19.5963	-17.6486	-19.2075
GRXCR2	-20	-20	-20	-20	-20	-20	-20	-20	-20	-20	-20	-20	-20	-20	-20	-20	-20	-20	-20	-20	-20	-20	-20	-20	-20	NA	-20	-20	-20	-20	-20	-20	-20	-20	-20	-20
SH3RF2	-19.1176	-20	-18.3633	-19.7514	-20	-20	-20	-20	-19.8431	-20	-19.0085	-20	-19.9399	-19.805	-20	-20	-20	-20	-20	-20	-19.2661	-19.7792	-19.3182	-19.9067	-19.638	NA	-18.392	-20	-20	-19.6433	-20	-20	-19.8597	-20	-19.1236	-19.8878
PLAC8L1	-20	-20	-20	-20	-20	-20	-20	-20	-20	-18.1315	-20	-20	-19.9137	-19.8907	-20	-20	-20	-20	-20	-20	-20	-19.8554	-20	-19.8651	-19.8401	NA	-20	-20	-19.4885	-20	-20	-20	-19.7996	-20	-19.7142	-19.8565
RP11-118M9.3	-20	-20	-20	-20	-20	-20	-20	-20	-20	-20	-20	-20	-20	-20	-20	-20	-20	-20	-20	-20	-20	-20	-20	-20	-20	NA	-20	-20	-20	-20	-20	-20	-20	-20	-20	-20
LARS	-14.2063	-14.4151	-13.7904	-14.6399	-15.3943	-14.6948	-14.8459	-14.8267	-14.5086	-13.1622	-13.9528	-14.6488	-16.2705	-16.8244	-16.3353	-14.4534	-14.5931	-15.6106	-13.5345	-14.6513	-16.1725	-14.4963	-14.7067	-14.6746	-14.7034	NA	-13.6772	-14.2264	-15.3665	-14.6942	-13.4784	-14.516	-14.8562	-14.6779	-14.5892	-14.74
RP11-449H3.3	-19.4791	-20	-20	-19.9295	-19.5152	-19.1586	-20	-20	-20	-20	-20	-19.3516	-19.9123	-20	-20	-20	-20	-20	-20	-20	-20	-19.855	-20	-20	-20	NA	-20	-20	-20	-20	-20	-20	-19.7979	-20	-19.7127	-19.855
RBM27	-15.7372	-16.1668	-15.8295	-16.0877	-16.7181	-16.424	-15.8944	-16.6145	-16.7221	-16.8631	-15.2978	-16.3875	-18.1642	-18.2972	-18.0976	-16.2709	-16.4193	-16.8254	-16.014	-16.0456	-16.8129	-16.5498	-16.1479	-16.8944	-16.8846	NA	-16.0438	-17.0256	-17.2246	-16.6874	-15.4991	-15.9655	-16.5676	-16.0105	-16.3765	-16.6697
CTC-359M8.1	-20	-20	-20	-20	-20	-20	-20	-20	-20	-20	-20	-20	-20	-20	-20	-20	-20	-20	-20	-20	-20	-20	-20	-20	-20	NA	-20	-20	-20	-20	-20	-20	-20	-20	-20	-19.9258
POU4F3	-20	-20	-20	-20	-20	-20	-20	-20	-20	-20	-20	-20	-20	-20	-20	-20	-20	-20	-20	-20	-20	-20	-20	-20	-20	NA	-20	-20	-20	-20	-20	-20	-20	-20	-20	-20
CTB-1H10.1	-20	-20	-20	-20	-20	-20	-20	-20	-20	-20	-20	-20	-20	-20	-20	-20	-20	-20	-20	-20	-20	-20	-20	-20	-20	NA	-20	-20	-20	-20	-20	-20	-20	-20	-20	-20
TCERG1	-15.1008	-15.855	-14.8036	-15.1071	-15.7676	-15.372	-15.3134	-14.5916	-14.9433	-13.9364	-14.8494	-14.5463	-16.8193	-17.1583	-16.8953	-14.9735	-15.0538	-15.9153	-14.2968	-17.0001	-16.0895	-15.3202	-14.5849	-15.3121	-15.4674	NA	-15.4366	-15.1611	-15.6574	-15.4088	-15.1486	-14.9171	-15.6116	-15.3833	-15.3383	-15.522
GPR151	-20	-20	-20	-20	-20	-20	-20	-20	-20	-20	-20	-20	-20	-20	-20	-20	-20	-20	-20	-20	-20	-20	-20	-20	-20	NA	-20	-20	-20	-20	-20	-20	-20	-20	-20	-20
CTB-99A3.1	-20	-20	-20	-20	-20	-20	-20	-20	-20	-20	-20	-20	-20	-20	-20	-20	-20	-20	-20	-20	-20	-20	-20	-20	-20	NA	-20	-20	-20	-20	-20	-20	-20	-20	-20	-20
PPP2R2B	-20	-18.8989	-20	-15.4988	-16.7149	-15.3528	-14.7739	-18.1412	-19.3365	-13.7689	-19.5502	-16.3157	-19.4025	-19.7798	-20	-15.7868	-16.4128	-20	-17.6453	-20	-18.4271	-19.4803	-18.2061	-19.7254	-18.9499	NA	-17.6474	-16.4913	-18.6093	-19.5226	-20	-16.4192	-17.7302	-15.5368	-15.75	-15.7404
CTC-255N20.1	-20	-20	-20	-20	-20	-20	-20	-20	-20	-20	-20	-20	-20	-20	-20	-20	-20	-20	-20	-20	-20	-20	-20	-20	-20	NA	-20	-20	-20	-20	-20	-20	-20	-20	-20	-20
STK32A	-19.4797	-18.2224	-20	-19.9309	-20	-19.5214	-20	-20	-19.7761	-14.963	-18.3902	-20	-19.9704	-19.891	-20	-20	-20	-20	-20	-20	-20	-19.856	-20	-20	-19.8377	NA	-20	-20	-20	-20	-20	-19.2029	-19.7993	-20	-20	-19.927
DPYSL3	-13.0446	-13.3656	-12.9376	-19.703	-19.5837	-20	-20	-19.375	-20	-13.4517	-12.9121	-20	-19.7933	-19.9527	-19.772	-20	-19.3999	-18.8316	-12.844	-20	-20	-19.936	-18.9128	-19.8298	-19.2267	NA	-20	-15.5524	-19.5881	-19.0155	-12.8658	-19.3656	-19.8994	-20	-20	-19.7872
CTB-108O6.2	-20	-20	-20	-20	-20	-20	-20	-20	-20	-17.3433	-20	-20	-20	-20	-20	-20	-20	-20	-20	-20	-20	-20	-20	-20	-20	NA	-20	-20	-20	-20	-20	-20	-20	-20	-20	-20
JAKMIP2-AS1	-20	-20	-20	-20	-20	-20	-20	-20	-20	-20	-20	-20	-20	-20	-20	-20	-20	-20	-20	-20	-20	-20	-20	-20	-20	NA	-20	-20	-20	-20	-20	-20	-20	-20	-20	-20
JAKMIP2	-20	-18.868	-19.2848	-16.8914	-18.6263	-17.1343	-15.938	-18.7851	-20	-14.3945	-19.0241	-17.9676	-19.9018	-19.9093	-19.8672	-16.8971	-17.0155	-20	-20	-16.9516	-20	-19.2333	-18.4681	-19.7832	-18.4267	NA	-18.3872	-20	-19.1385	-19.8313	-20	-16.3219	-17.8058	-17.1737	-16.9946	-17.4987
SPINK1	-17.9188	-20	-19.5527	-18.1925	-18.2296	-17.694	-18.171	-19.3389	-18.7801	-18.8126	-18.3202	-18.3022	-18.5118	-18.2039	-18.4686	-19.6815	-18.4249	-19.1431	-19.2521	-20	-20	-18.4025	-20	-18.7529	-19.102	NA	-18.8872	-18.3137	-18.8515	-18.1779	-15.8343	-17.9003	-18.478	-18.5514	-19.5021	-18.9644
SCGB3A2	-18.792	-20	-20	-19.9296	-20	-20	-20	-20	-20	-20	-20	-20	-20	-20	-20	-20	-20	-20	-20	-20	-20	-20	-20	-20	-20	NA	-20	-20	-20	-20	-20	-20	-19.798	-19.724	-20	-20
C5orf46	-20	-18.2219	-20	-20	-20	-20	-20	-20	-20	-20	-20	-20	-20	-20	-20	-20	-20	-20	-20	-20	-20	-20	-20	-20	-20	NA	-20	-20	-20	-20	-20	-20	-20	-20	-20	-20
CTC-327F10.5	-20	-20	-20	-20	-20	-20	-20	-20	-20	-20	-20	-20	-20	-20	-20	-20	-20	-20	-20	-20	-20	-20	-20	-20	-20	NA	-20	-20	-20	-20	-20	-20	-20	-20	-20	-20
CTC-327F10.4	-20	-20	-20	-20	-20	-20	-20	-20	-20	-20	-20	-20	-20	-20	-20	-20	-20	-20	-20	-20	-20	-20	-20	-20	-20	NA	-20	-20	-20	-20	-20	-20	-20	-20	-20	-20
SPINK5	-14.9229	-20	-15.5562	-20	-20	-19.5387	-20	-20	-19.795	-20	-20	-20	-19.9711	-20	-20	-20	-19.6031	-20	-20	-20	-20	-20	-20	-20	-19.8635	NA	-20	-20	-20	-20	-20	-20	-19.8194	-20	-20	-19.9337
SPINK14	-20	-20	-20	-20	-20	-20	-20	-20	-20	-20	-20	-20	-20	-20	-20	-20	-20	-20	-20	-20	-20	-20	-20	-20	-20	NA	-20	-20	-20	-20	-20	-20	-20	-20	-20	-20
SPINK6	-20	-20	-20	-20	-20	-18.4249	-16.5314	-20	-20	-20	-20	-18.4249	-20	-20	-20	-20	-20	-20	-20	-20	-18.76	-20	-20	-20	-20	NA	-20	-20	-20	-19.7916	-20	-20	-20	-20	-20	-20
CTC-295J13.3	-20	-20	-20	-20	-20	-20	-20	-20	-20	-20	-20	-20	-20	-20	-20	-20	-20	-20	-20	-20	-20	-20	-20	-20	-20	NA	-20	-20	-20	-20	-20	-20	-20	-20	-20	-20
SPINK13	-20	-20	-20	-20	-19.5159	-20	-20	-20	-20	-20	-20	-19.6395	-20	-20	-20	-20	-20	-20	-20	-20	-19.2457	-20	-20	-20	-20	NA	-20	-20	-20	-20	-20	-20	-20	-20	-20	-20
RP11-373N22.3	-19.4808	-20	-19.2235	-19.9299	-20	-20	-20	-20	-19.7754	-20	-18.9819	-20	-19.8576	-19.6054	-19.8163	-19.4388	-20	-20	-18.3468	-20	-20	-19.8559	-20	-19.5186	-19.8389	NA	-20	-20	-20	-20	-18.3313	-20	-19.799	-20	-20	-20
SPINK7	-20	-20	-20	-20	-20	-20	-20	-20	-20	-20	-20	-20	-20	-20	-20	-20	-20	-20	-20	-20	-20	-20	-20	-20	-20	NA	-20	-20	-20	-20	-20	-20	-20	-20	-20	-20
SPINK9	-20	-20	-20	-20	-20	-20	-20	-20	-20	-20	-20	-20	-19.9407	-19.7882	-19.8147	-20	-20	-20	-20	-20	-20	-20	-20	-20	-20	NA	-20	-20	-20	-20	-20	-20	-20	-20	-20	-20
FBXO38	-16.0254	-16.4366	-16.0423	-16.5837	-17.2957	-17.1513	-16.4672	-16.2011	-16.4016	-15.3709	-15.8023	-17.1088	-18.1596	-18.1266	-18.1397	-16.8311	-16.7429	-17.6896	-16.7606	-16.043	-17.3281	-16.9102	-16.2801	-16.7028	-16.9772	NA	-16.4953	-16.4914	-17.2198	-16.8014	-15.4969	-16.51	-17.034	-17.1033	-16.3216	-17.1363
CTD-2283N19.1	-19.1009	-20	-20	-19.0769	-19.1526	-19.5273	-19.3015	-20	-20	-20	-18.1674	-20	-19.8353	-20	-19.6569	-19.039	-19.2462	-20	-18.3499	-20	-20	-19.2038	-20	-19.523	-19.331	NA	-18.3729	-20	-20	-19.6135	-20	-20	-19.3251	-19.2968	-19.7203	-19.3463
HTR4	-19.4967	-20	-20	-19.8182	-20	-20	-20	-20	-20	-20	-20	-19.3672	-19.3748	-19.5324	-19.3886	-20	-20	-20	-20	-20	-20	-20	-20	-19.8879	-20	NA	-20	-20	-19.5088	-20	-20	-20	-20	-19.7559	-19.4972	-19.9378
ADRB2	-16.2852	-18.915	-14.9657	-16.8239	-16.5498	-15.0265	-15.4405	-18.4354	-18.009	-20	-20	-18.205	-17.6177	-17.4757	-17.2598	-16.4885	-18.4239	-16.7162	-15.6622	-13.1178	-18.4339	-17.5484	-17.7402	-17.8995	-19.5706	NA	-18.415	-18.595	-18.3907	-17.5116	-20	-17.3963	-19.5589	-17.4683	-19.5788	-16.7626
SH3TC2	-18.5444	-20	-17.8059	-19.6817	-19.5167	-19.1635	-20	-20	-20	-20	-20	-20	-19.8344	-19.6968	-20	-19.0375	-19.5772	-20	-17.5965	-20	-20	-19.4947	-19.285	-19.8704	-19.8499	NA	-20	-20	-20	-19.6128	-20	-18.6916	-20	-19.7292	-20	-19.86
RP11-44B19.1	-19.4776	-20	-19.5599	-20	-20	-20	-20	-20	-19.7742	-20	-20	-20	-19.9704	-19.8901	-20	-20	-20	-20	-18.3463	-20	-20	-20	-19.281	-20	-20	NA	-20	-20	-20	-20	-20	-20	-20	-20	-20	-20
CTC-529P8.1	-19.478	-20	-17.9221	-20	-20	-20	-20	-20	-20	-17.3439	-20	-20	-20	-20	-20	-20	-20	-20	-20	-20	-20	-20	-20	-20	-20	NA	-20	-20	-20	-20	-20	-20	-20	-20	-20	-20
ABLIM3	-15.3059	-16.4254	-16.0654	-19.8151	-20	-20	-18.8371	-20	-20	-16.8429	-15.6783	-20	-20	-20	-19.8362	-20	-20	-19.2735	-14.4078	-20	-20	-20	-18.1668	-20	-19.8697	NA	-20	-17.3626	-20	-19.1699	-15.7961	-20	-20	-20	-19.7358	-20
RP11-331K21.1	-20	-20	-20	-20	-20	-20	-20	-20	-20	-20	-20	-20	-20	-20	-20	-20	-20	-20	-20	-20	-20	-20	-20	-20	-20	NA	-20	-20	-20	-20	-20	-20	-20	-20	-20	-20
AC012613.2	-20	-20	-20	-20	-20	-20	-20	-20	-20	-20	-20	-20	-20	-20	-20	-20	-20	-20	-20	-20	-20	-20	-20	-20	-20	NA	-20	-20	-20	-20	-20	-20	-20	-20	-20	-20
AFAP1L1	-14.5475	-20	-13.8844	-19.8168	-20	-20	-20	-20	-20	-15.927	-19.0324	-20	-19.8923	-20	-19.8513	-19.4695	-16.5791	-20	-13.1839	-20	-20	-20	-20	-20	-19.6075	NA	-20	-20	-20	-20	-18.3636	-20	-20	-19.7633	-19.5069	-20
GRPEL2	-14.7015	-17.198	-14.8884	-17.9819	-16.6586	-17.4976	-17.9798	-17.8807	-18.7016	-16.8513	-17.0748	-16.2235	-18.999	-19.3724	-18.6345	-18.4963	-17.9861	-19.3366	-14.9493	-20	-18.8173	-18.3486	-16.9924	-18.7912	-18.0477	NA	-18.4147	-15.5459	-17.5089	-18.2185	-18.3769	-18.3536	-16.7489	-17.7554	-15.6519	-17.4149
GRPEL2-AS1	-20	-20	-20	-19.9295	-19.1527	-20	-20	-20	-20	-20	-20	-20	-19.97	-20	-20	-20	-20	-20	-20	-20	-20	-20	-20	-20	-19.8384	NA	-20	-20	-20	-20	-20	-20	-19.4624	-20	-19.7131	-19.7878
PCYOX1L	-16.8624	-20	-16.9883	-17.3083	-17.1973	-18.4614	-18.5035	-17.1693	-17.4452	-16.4735	-17.669	-17.7855	-19.4048	-19.6539	-19.1775	-17.9016	-17.3805	-18.7883	-17.1193	-20	-18.786	-18.3378	-16.2057	-18.975	-17.5846	NA	-20	-17.8518	-18.1881	-17.0916	-17.1012	-18.7379	-17.2953	-16.8326	-16.2181	-17.2222
IL17B	-19.4795	-20	-18.3482	-20	-20	-20	-20	-20	-20	-20	-20	-20	-19.9714	-20	-20	-20	-20	-20	-20	-20	-20	-20	-20	-20	-20	NA	-20	-14.9016	-20	-20	-16.7182	-20	-20	-20	-20	-20
RP11-394O4.3	-20	-20	-20	-19.6786	-19.515	-20	-20	-20	-20	-20	-20	-20	-19.9702	-20	-20	-20	-20	-20	-20	-20	-20	-20	-20	-19.8643	-20	NA	-20	-20	-20	-20	-20	-20	-20	-20	-19.4726	-19.8558
CARMN	-18.8409	-14.7285	-16.1439	-18.8969	-20	-18.4626	-18.8648	-18.7979	-19.457	-17.3713	-13.5952	-19.1462	-19.7512	-19.5687	-20	-18.4856	-18.8	-19.2925	-17.6206	-20	-20	-18.9974	-18.4842	-18.9636	-19.1866	NA	-18.3948	-12.0169	-20	-18.8669	-12.0871	-20	-19.2254	-19.3413	-19.1329	-19.0583
RP11-394O4.6	-20	-20	-20	-20	-20	-20	-20	-20	-20	-20	-20	-20	-20	-20	-20	-20	-20	-20	-20	-20	-20	-20	-20	-20	-20	NA	-20	-18.5403	-20	-20	-18.3299	-20	-20	-20	-20	-20
RP11-394O4.5	-19.4972	-17.4519	-18.9717	-19.3385	-20	-20	-19.311	-20	-20	-20	-15.794	-19.6529	-19.7195	-20	-19.5193	-20	-19.2604	-20	-20	-20	-18.7601	-19.0448	-18.817	-19.2484	-19.8704	NA	-20	-13.9231	-20	-19.1816	-14.0954	-20	-18.5961	-19.5084	-19.4899	-19.5125
CSNK1A1	-12.3731	-12.8651	-12.3682	-13.3743	-13.7739	-13.2671	-13.4011	-12.7867	-13.0408	-12.3303	-12.5514	-12.8835	-15.203	-15.2058	-15.2721	-13.3119	-12.955	-13.3077	-12.3948	-12.8102	-13.2831	-13.6298	-12.6094	-13.8824	-13.8114	NA	-12.9627	-12.2529	-13.9418	-13.3711	-12.3408	-13.3447	-13.2711	-13.1163	-12.9038	-13.449
ARHGEF37	-16.8671	-17.7989	-16.1427	-17.349	-18.8862	-17.9767	-17.4273	-18.1349	-18.0127	-15.5329	-17.8328	-17.9791	-18.0914	-18.4536	-18.3009	-17.377	-17.9983	-18.4227	-17.1269	-17.8037	-18.1183	-18.503	-17.396	-18.4568	-17.9214	NA	-20	-16.281	-18.0317	-17.93	-16.7358	-17.3976	-18.0841	-17.9709	-18.2626	-17.9742
PPARGC1B	-18.5815	-20	-16.598	-18.2362	-20	-18.9323	-17.9749	-16.7007	-17.1839	-20	-17.4029	-18.4489	-19.1132	-18.904	-19.4364	-18.7596	-19.3357	-17.6699	-15.3826	-17.7986	-17.8682	-18.1191	-15.2909	-18.4509	-18.0463	NA	-20	-15.3309	-17.6197	-16.2697	-16.439	-18.3539	-18.5501	-18.8683	-18.5751	-18.5905
PDE6A	-18.5459	-18.8546	-18.1933	-19.2398	-19.5167	-19.5274	-20	-19.2532	-19.782	-20	-20	-19.3548	-19.6345	-19.7902	-19.6572	-20	-19.2459	-20	-20	-20	-20	-19.6075	-20	-19.629	-19.5661	NA	-20	-20	-20	-20	-20	-20	-19.8058	-20	-20	-19.4986
SLC26A2	-14.5568	-15.4962	-13.3074	-15.9433	-17.0568	-16.2609	-16.0159	-16.2951	-16.4012	-14.6628	-14.4791	-16.4329	-17.4215	-17.7524	-17.5635	-15.9569	-15.8258	-16.5442	-14.7844	-10.8698	-16.2123	-16.2723	-15.3395	-16.4386	-16.3738	NA	-16.2665	-15.0702	-16.6561	-16.3234	-14.272	-16.2738	-16.5045	-16.372	-16.0435	-16.4599
TIGD6	-18.8144	-16.7559	-17.2556	-18.9082	-18.8758	-19.5473	-20	-20	-19.1329	-17.3501	-17.6544	-19.378	-18.7583	-18.4768	-19.1545	-18.7335	-17.8434	-18.4138	-18.3609	-17.7878	-18.7738	-19.2225	-18.1671	-18.8193	-18.6649	NA	-20	-17.3622	-18.5776	-18.6555	-17.5854	-20	-18.3749	-19.5167	-18.8013	-19.2219
HMGXB3	-15.6152	-15.5735	-15.0844	-16.6775	-17.3876	-16.524	-16.3262	-16.4377	-16.9419	-16.4827	-16.5254	-16.0112	-17.4982	-17.5546	-17.4316	-15.9914	-16.4635	-16.5382	-15.1539	-15.2736	-16.7183	-16.7825	-16.2145	-16.8674	-16.8335	NA	-16.2587	-15.8025	-16.1417	-16.7112	-16.2027	-16.2533	-16.6562	-16.5687	-16.3545	-16.6123
CSF1R	-20	-18.9037	-18.8428	-19.4934	-20	-19.6755	-20	-17.6871	-13.8269	-20	-19.6025	-19.1885	-19.6993	-19.9632	-19.9926	-20	-19.7565	-13.9695	-18.444	-20	-19.3255	-19.7803	-13.1414	-19.6099	-19.348	NA	-16.4941	-20	-18.6254	-12.5369	-17.6282	-18.7925	-19.9396	-19.8864	-19.6093	-19.889
PDGFRB	-18.8764	-12.6553	-13.7059	-19.4855	-20	-19.2687	-17.9846	-18.823	-19.6675	-16.4942	-12.752	-20	-19.7398	-19.8525	-20	-18.5045	-20	-20	-18.4122	-20	-19.333	-19.7921	-18.5242	-19.3066	-20	NA	-20	-10.6357	-20	-18.8844	-13.903	-19.3305	-19.8825	-20	-20	-19.38
CDX1	-19.674	-17.1986	-19.7349	-19.7	-20	-20	-19.5396	-19.4376	-19.7052	-20	-18.7607	-19.2719	-19.7389	-19.3651	-19.4432	-20	-20	-20	-20	-20	-20	-19.5127	-19.4662	-19.3918	-20	NA	-20	-18.609	-19.7464	-19.8393	-20	-20	-19.5814	-20	-19.4943	-19.1912
SLC6A7	-20	-18.8552	-20	-19.8012	-20	-20	-20	-20	-19.4127	-20	-20	-20	-20	-20	-20	-20	-19.5761	-18.4006	-20	-20	-20	-20	-20	-20	-20	NA	-20	-20	-20	-18.7363	-20	-20	-20	-20	-20	-19.9287
CAMK2A	-20	-18.8528	-20	-19.8636	-20	-20	-20	-20	-20	-20	-17.7989	-20	-20	-20	-20	-20	-20	-20	-20	-20	-20	-20	-20	-20	-20	NA	-20	-18.5409	-20	-20	-20	-20	-20	-20	-20	-19.9257
ARSI	-20	-15.8294	-20	-20	-20	-20	-20	-20	-19.5817	-15.3638	-16.2628	-20	-20	-20	-20	-20	-20	-20	-20	-16.9452	-20	-19.858	-20	-20	-20	NA	-20	-20	-20	-20	-15.9757	-20	-20	-20	-20	-20
TCOF1	-15.2514	-15.5811	-15.2169	-15.7771	-16.562	-16.0225	-15.3068	-15.0503	-15.3334	-15.3805	-15.4567	-14.9384	-17.3142	-17.3308	-17.1814	-15.9573	-15.97	-15.5561	-14.1256	-20	-15.4537	-15.5455	-14.6705	-15.9785	-16.3935	NA	-14.6607	-16.3008	-15.5919	-15.9653	-16.2183	-15.4363	-15.9391	-15.9655	-15.9282	-15.9653
CD74	-7.9767	-10.0587	-8.30337	-12.026	-10.8739	-10.9733	-9.92332	-6.03286	-6.26444	-10.5234	-12.0211	-9.48663	-10.8893	-10.7987	-10.866	-11.1864	-10.5135	-7.10303	-8.59337	-11.7381	-6.77072	-7.15661	-6.30108	-7.13227	-12.317	NA	-6.56644	-13.4921	-9.30615	-6.06033	-11.187	-11.2361	-12.2747	-11.1577	-10.6885	-11.9859
RPS14	-7.84006	-8.38316	-8.55367	-7.85379	-7.07931	-7.92283	-7.62195	-7.66593	-7.58836	-9.40393	-8.79051	-7.81468	-9.05934	-9.28459	-9.0936	-8.01754	-7.72551	-8.57918	-8.57342	-7.93189	-7.79661	-7.07106	-8.76527	-7.26818	-6.86019	NA	-7.49851	-8.75772	-8.14207	-7.94089	-8.58793	-7.68311	-7.35539	-7.8492	-7.83878	-7.43172
CTC-367J11.1	-19.0952	-18.8532	-18.7192	-20	-20	-20	-20	-20	-19.7752	-18.132	-19.404	-20	-19.9134	-19.7882	-20	-20	-20	-20	-20	-20	-20	-20	-20	-20	-20	NA	-20	-20	-19.4884	-20	-20	-20	-20	-20	-20	-20
NDST1	-14.1707	-15.9357	-13.7981	-19.4082	-20	-18.9199	-19.3477	-16.8045	-17.2135	-13.9294	-15.4123	-20	-19.4204	-18.9686	-19.7148	-19.0725	-19.3101	-17.4951	-14.8588	-16.9531	-17.8718	-18.8509	-17.2456	-19.2746	-19.7756	NA	-20	-14.981	-19.1519	-17.4286	-15.6392	-20	-19.855	-20	-19.784	-19.7459
SYNPO	-12.8596	-16.4406	-12.0236	-19.7919	-20	-19.7256	-20	-20	-19.5463	-14.9765	-15.2463	-19.208	-18.8511	-18.963	-18.9261	-20	-19.1328	-19.3863	-13.7119	-20	-15.3218	-17.5897	-19.4701	-18.1588	-19.2618	NA	-20	-14.5809	-18.6334	-19.4067	-14.4585	-19.4059	-19.754	-19.4218	-19.6248	-19.5266
CTB-140J7.2	-18.792	-20	-20	-20	-20	-20	-20	-20	-20	-20	-20	-20	-20	-20	-20	-20	-20	-20	-20	-20	-20	-20	-20	-20	-20	NA	-20	-20	-20	-20	-20	-20	-20	-20	-20	-20
MYOZ3	-18.802	-20	-18.193	-19.4194	-19.1586	-18.8748	-19.3038	-19.2558	-19.5851	-20	-18.9848	-19.6495	-19.6818	-19.7947	-20	-18.7233	-18.9745	-20	-18.3495	-17.7825	-18.0984	-20	-18.806	-19.6318	-19.5671	NA	-18.3763	-20	-19.4954	-19.305	-20	-19.2071	-19.4692	-19.4982	-19.7218	-19.4985
CTC-345K18.2	-20	-20	-20	-20	-20	-20	-20	-20	-20	-20	-20	-20	-20	-20	-20	-20	-20	-20	-20	-20	-20	-20	-20	-20	-20	NA	-20	-20	-20	-20	-20	-20	-20	-20	-20	-20
RBM22	-14.227	-15.8659	-14.1039	-14.9064	-14.741	-14.659	-14.3863	-15.0898	-14.8726	-14.7655	-14.5845	-14.5588	-16.878	-16.9513	-16.8789	-14.2445	-14.5849	-15.2423	-14.1299	-14.1139	-15.1944	-15.023	-15.0768	-15.1936	-15.4505	NA	-14.5934	-14.4206	-15.8931	-15.1382	-14.6873	-14.6864	-15.2176	-14.7587	-14.6759	-14.9099
DCTN4	-15.7755	-15.6581	-15.8368	-15.7705	-16.5542	-16.1681	-16.4772	-16.7221	-15.7016	-15.9417	-15.2465	-16.2958	-17.5866	-17.718	-17.6249	-15.4925	-15.9019	-15.5953	-15.1595	-15.4914	-16.0693	-16.5288	-14.7401	-16.5992	-16.9945	NA	-14.9901	-15.9521	-17.7818	-15.1297	-15.0323	-15.7879	-16.6575	-16.0554	-16.2824	-16.2988
SMIM3	-17.3708	-13.536	-15.3669	-13.6765	-17.1407	-14.3937	-17.5183	-17.4365	-14.0878	-15.7755	-13.0989	-15.8997	-18.143	-18.552	-17.5924	-14.2333	-12.3445	-13.4295	-13.8498	-12.8754	-14.9844	-18.8145	-14.4667	-18.8318	-17.8031	NA	-12.8181	-12.6338	-16.5592	-13.5982	-14.4078	-15.3733	-17.2422	-13.9259	-17.118	-13.747
IRGM	-19.4987	-20	-20	-17.2692	-18.0765	-17.4822	-18.4795	-20	-19.2699	-20	-20	-19.6527	-19.8499	-19.8962	-20	-18.4705	-17.0752	-20	-20	-20	-18.0969	-19.7329	-19.3057	-20	-19.1385	NA	-17.6277	-20	-19.1211	-19.3157	-18.3447	-18.7111	-19.4799	-18.2757	-19.7345	-17.6046
ZNF300	-18.1488	-20	-17.7007	-19.475	-20	-19.1712	-20	-20	-19.2637	-20	-18.9912	-18.9127	-19.8707	-20	-20	-19.4507	-17.8398	-20	-16.4484	-20	-20	-18.9673	-19.2934	-18.4757	-19.4553	NA	-20	-17.8344	-20	-19.3108	-18.3384	-19.2148	-19.6367	-19.3041	-20	-19.8062
AC008641.1	-20	-20	-20	-20	-20	-20	-20	-20	-20	-20	-20	-20	-20	-20	-20	-20	-20	-20	-20	-20	-20	-20	-20	-20	-20	NA	-20	-20	-20	-20	-20	-20	-20	-20	-20	-20
GPX3	-15.1991	-16.1634	-13.5263	-18.821	-18.8985	-19.0891	-20	-16.7288	-16.8096	-11.0214	-10.4328	-18.7915	-19.1684	-18.5655	-19.4288	-19.1848	-17.8373	-16.0157	-16.507	-20	-19.3189	-19.2478	-17.3123	-19.6093	-19.7268	NA	-20	-10.6399	-18.4266	-17.0409	-12.6597	-20	-20	-19.1308	-18.7556	-18.7443
TNIP1	-13.6004	-13.2256	-14.3655	-15.2886	-14.9798	-14.2952	-14.8309	-14.5117	-14.9777	-15.5702	-14.6823	-13.4643	-14.839	-15.3145	-14.9584	-14.3028	-14.2104	-12.7706	-16.065	-14.7932	-12.9262	-14.4534	-15.4339	-15.0114	-15.7028	NA	-14.1238	-13.937	-14.2666	-15.3038	-14.6197	-14.696	-14.8939	-14.0577	-13.7525	-14.5666
ANXA6	-14.7169	-13.2151	-14.5357	-14.1243	-13.8114	-13.5364	-12.8124	-13.5105	-14.0973	-13.2012	-13.066	-13.0006	-15.4872	-15.3014	-15.2878	-13.5121	-13.6474	-14.4995	-14.6572	-14.4256	-11.7914	-13.1315	-14.4354	-13.3631	-13.9756	NA	-14.6205	-12.492	-13.9341	-14.7278	-12.4161	-12.9993	-13.9209	-13.5085	-13.5664	-13.5881
CTB-17P3.4	-20	-20	-20	-20	-20	-20	-20	-20	-20	-20	-20	-20	-19.9701	-20	-19.8143	-20	-20	-20	-20	-20	-20	-19.8548	-20	-19.8636	-20	NA	-20	-20	-20	-20	-20	-20	-20	-20	-20	-20
CCDC69	-12.919	-15.4419	-13.6119	-14.667	-15.2615	-14.6358	-14.6107	-14.8827	-15.3292	-16.9434	-16.6625	-14.4623	-15.2723	-15.5902	-15.6606	-13.5288	-14.0129	-15.4429	-13.8473	-15.105	-16.2542	-14.8755	-15.2119	-14.4651	-14.9327	NA	-13.8375	-17.4908	-13.9408	-16.087	-15.3958	-13.6318	-14.9838	-14.5113	-14.0977	-14.8793
GM2A	-16.5663	-16.1805	-17.2904	-18.1028	-18.9789	-19.3176	-19.5095	-14.032	-14.9712	-16.1813	-16.8227	-17.5112	-17.1421	-16.4382	-16.9323	-17.9385	-17.685	-13.5808	-16.7684	-14.4033	-16.4473	-15.4321	-14.3552	-15.5816	-18.8473	NA	-16.2633	-17.3969	-16.0614	-14.2376	-15.3676	-17.4178	-18.3152	-18.9233	-16.8735	-18.2667
SLC36A3	-20	-20	-20	-19.863	-19.5141	-20	-20	-20	-20	-20	-20	-19.6403	-20	-20	-20	-20	-19.5711	-20	-20	-20	-20	-20	-20	-20	-19.6921	NA	-20	-20	-20	-20	-20	-20	-19.799	-20	-20	-19.9273
SLC36A2	-20	-20	-20	-19.8629	-20	-19.5203	-20	-20	-20	-20	-19.4039	-20	-19.942	-19.8907	-20	-20	-20	-20	-20	-20	-20	-19.8559	-20	-19.7401	-19.6921	NA	-20	-20	-20	-20	-20	-20	-20	-20	-19.7139	-19.9275
SLC36A1	-17.7077	-16.4252	-17.9348	-18.6347	-19.1676	-18.2635	-20	-18.4055	-19.0193	-18.1476	-17.5172	-18.5797	-19.5807	-19.6333	-19.8645	-18.4762	-19.6267	-17.8744	-17.6045	-17.7937	-19.2699	-19.426	-16.2027	-18.7603	-19.2667	NA	-20	-20	-18.5807	-16.6081	-20	-18.331	-19.2231	-19.145	-18.3341	-19.1112
FAT2	-20	-20	-20	-20	-20	-20	-20	-20	-19.7733	-20	-20	-20	-20	-20	-20	-20	-20	-20	-20	-20	-20	-20	-20	-20	-20	NA	-20	-20	-20	-20	-20	-20	-20	-20	-20	-20
CTC-251D13.1	-19.4786	-20	-19.5614	-20	-19.5155	-20	-20	-20	-19.5801	-20	-19.4039	-19.6408	-20	-20	-20	-20	-19.5718	-20	-20	-20	-20	-20	-19.2823	-19.7404	-20	NA	-20	-17.8303	-20	-20	-20	-20	-20	-19.7254	-19.7144	-19.9267
CTB-113P19.4	-20	-20	-20	-20	-20	-20	-20	-20	-20	-20	-20	-20	-20	-20	-20	-20	-20	-20	-20	-20	-20	-20	-20	-20	-20	NA	-20	-20	-20	-19.7906	-20	-20	-20	-20	-20	-20
SPARC	-10.0036	-8.97031	-9.80577	-18.0369	-19.7475	-17.6499	-18.6212	-17.901	-18.2957	-7.73709	-9.6855	-19.5408	-18.326	-18.6994	-18.9973	-19.0975	-18.305	-18.5342	-14.6809	-16.5486	-19.1188	-18.8384	-17.1497	-19.5745	-19.1509	NA	-19.3089	-8.82749	-19.4196	-17.0765	-9.81178	-17.6483	-19.303	-18.9586	-18.5213	-18.0318
CTB-113P19.1	-20	-20	-20	-20	-20	-20	-20	-20	-20	-20	-20	-20	-20	-20	-20	-20	-20	-20	-20	-20	-20	-20	-20	-20	-20	NA	-20	-20	-20	-20	-20	-20	-20	-20	-20	-20
CTB-113P19.5	-18.3341	-20	-19.2371	-19.0819	-19.1572	-19.1701	-20	-19.2587	-18.9938	-20	-18.1708	-19.6492	-19.5485	-19.6123	-19.5144	-19.4477	-18.5526	-19.2594	-18.3549	-20	-18.3894	-19.2077	-18.1623	-19.3343	-18.9564	NA	-18.3746	-18.5472	-20	-18.8361	-20	-18.698	-19.1979	-19.5022	-19.4849	-19.1254
ATOX1	-11.48	-11.5241	-12.3969	-15.2901	-15.237	-14.8313	-15.1507	-12.4994	-12.9271	-12.6646	-12.9533	-12.9691	-13.7826	-14.0048	-13.4631	-14.6895	-13.8827	-11.1456	-12.7946	-13.3279	-10.9001	-14.3483	-13.621	-15.0495	-15.6265	NA	-12.7551	-12.4013	-12.9212	-12.1277	-12.4194	-14.6479	-14.5874	-14.2505	-13.4235	-14.8686
CTB-113P19.3	-20	-20	-20	-20	-20	-20	-20	-20	-20	-20	-20	-20	-20	-20	-20	-20	-20	-20	-20	-20	-20	-20	-20	-20	-20	NA	-20	-20	-20	-20	-20	-20	-20	-20	-20	-20
RP11-54C4.3	-20	-20	-19.5642	-19.5686	-20	-20	-19.2988	-20	-19.2543	-20	-20	-20	-19.8596	-19.7895	-19.8188	-20	-20	-18.7644	-20	-20	-20	-19.4934	-20	-19.6275	-20	NA	-20	-20	-20	-19.6106	-20	-18.3129	-19.6234	-19.7272	-19.7169	-19.495
G3BP1	-13.1006	-14.0695	-13.3929	-14.206	-14.0441	-14.0654	-14.4162	-14.3674	-14.7831	-13.9447	-13.7665	-13.7234	-16.2708	-16.3674	-16.2478	-14.0727	-13.5365	-14.2664	-13.6859	-13.9513	-13.9681	-14.5131	-14.4105	-14.6887	-14.408	NA	-13.8854	-13.5161	-15.1689	-14.4668	-13.8727	-14.0207	-14.2849	-13.7677	-14.04	-14.1102
GLRA1	-18.1559	-20	-18.9602	-19.2855	-18.8687	-19.5355	-17.9537	-19.266	-19.4194	-17.3464	-18.9908	-19.1247	-19.5973	-19.4573	-19.6665	-19.0453	-18.5558	-19.2724	-18.3531	-20	-18.7679	-18.9681	-18.8103	-19.3392	-18.7291	NA	-18.3822	-20	-19.1223	-19.1754	-20	-19.2148	-19.0828	-19.5056	-18.9389	-19.086
CTB-12O2.1	-19.4772	-20	-20	-19.9295	-20	-20	-20	-20	-20	-20	-20	-20	-20	-20	-20	-20	-20	-20	-20	-20	-20	-19.8547	-20	-20	-20	NA	-20	-20	-20	-20	-20	-20	-20	-20	-20	-20
NMUR2	-19.4788	-20	-20	-20	-20	-20	-20	-20	-20	-20	-20	-20	-20	-20	-20	-20	-20	-20	-20	-20	-20	-20	-20	-20	-20	NA	-20	-20	-20	-20	-20	-20	-20	-20	-20	-20
LINC01470	-20	-20	-20	-19.9297	-20	-20	-20	-20	-20	-20	-20	-20	-20	-20	-20	-20	-20	-20	-20	-20	-20	-19.7231	-20	-19.8638	-19.8375	NA	-20	-18.5407	-20	-20	-20	-20	-20	-19.7238	-20	-20
GRIA1	-20	-17.7843	-20	-20	-20	-20	-20	-20	-20	-15.7094	-20	-20	-19.9707	-20	-19.8157	-20	-20	-20	-18.3463	-20	-20	-20	-20	-20	-20	NA	-20	-20	-20	-20	-17.5767	-20	-20	-20	-20	-20
AC091962.3	-20	-20	-20	-20	-20	-20	-20	-20	-20	-20	-20	-20	-20	-20	-20	-20	-20	-20	-20	-20	-20	-20	-20	-20	-20	NA	-20	-20	-20	-20	-20	-20	-20	-20	-20	-20
RP11-461L18.1	-20	-20	-20	-20	-20	-20	-20	-20	-20	-20	-20	-20	-20	-20	-20	-20	-20	-20	-20	-20	-20	-20	-20	-20	-20	NA	-20	-20	-20	-20	-20	-20	-20	-20	-20	-20
FAM114A2	-14.9491	-16.7745	-14.8781	-16.4714	-17.2115	-16.6879	-16.4747	-16.2791	-16.9421	-15.936	-15.6901	-16.1451	-17.0612	-17.0457	-16.9528	-15.9076	-16.9193	-17.7023	-14.6975	-17.8255	-17.1927	-16.7168	-16.3581	-16.6383	-17.0798	NA	-16.2564	-15.9479	-16.2744	-16.7591	-15.3676	-16.2555	-16.3813	-16.2412	-16.1625	-16.4344
MFAP3	-17.2654	-17.1819	-16.7953	-18.9039	-18.6288	-18.2533	-17.9556	-18.397	-19.5993	-20	-17.6516	-19.129	-19.2717	-19.3843	-18.9434	-18.2488	-18.382	-20	-16.7414	-20	-19.269	-18.8996	-18.8138	-18.5303	-19.1448	NA	-20	-18.5504	-19.1263	-19.1806	-17.5828	-19.2196	-18.601	-18.9727	-18.9419	-18.7962
GALNT10	-15.3987	-16.7822	-15.7368	-14.6551	-16.7278	-14.8177	-15.7569	-15.2584	-16.4252	-16.896	-15.3385	-15.8708	-18.0546	-18.1771	-17.5408	-15.6598	-15.0171	-17.5283	-15.1657	-16.9879	-16.1437	-15.5601	-14.3983	-16.1501	-16.5379	NA	-15.1956	-16.7606	-16.66	-16.7791	-15.1438	-15.7977	-15.8905	-14.7143	-14.6863	-15.218
SAP30L-AS1	-20	-20	-20	-19.5684	-19.5162	-20	-19.2968	-20	-20	-20	-20	-20	-19.9426	-20	-20	-19.4391	-20	-20	-20	-20	-20	-19.8555	-20	-20	-19.6907	NA	-20	-20	-20	-19.7921	-20	-20	-19.6216	-19.7253	-19.7138	-19.7889
SAP30L	-16.1021	-16.5856	-16.1394	-18.3424	-17.689	-18.2773	-17.7657	-17.8753	-18.1293	-16.4719	-15.0816	-17.3361	-18.743	-18.492	-18.6275	-17.75	-18.1126	-18.4274	-15.5138	-20	-17.6623	-18.0359	-17.5503	-18.0657	-18.5737	NA	-18.4032	-16.7241	-17.6182	-17.5886	-15.6385	-17.7899	-18.3938	-18.0362	-18.0738	-18.5819
HAND1	-20	-20	-20	-20	-20	-20	-20	-20	-20	-20	-20	-20	-20	-20	-20	-20	-20	-20	-20	-20	-20	-20	-20	-20	-20	NA	-20	-20	-20	-19.7907	-20	-20	-20	-20	-20	-20
CTB-158E9.1	-20	-20	-20	-20	-20	-20	-20	-20	-20	-20	-20	-20	-20	-20	-20	-20	-20	-20	-20	-20	-20	-20	-20	-20	-20	NA	-20	-20	-20	-20	-20	-20	-20	-20	-20	-20
LARP1	-14.384	-14.9888	-14.2117	-15.2369	-15.8322	-15.5474	-15.3526	-15.0263	-15.1699	-13.8808	-14.6201	-14.896	-16.0369	-16.19	-16.0937	-15.2809	-15.1583	-15.3517	-13.6031	-15.7586	-15.1897	-15.1386	-14.4212	-15.3786	-15.4604	NA	-14.5929	-14.7772	-14.7947	-15.0937	-14.2772	-15.3176	-15.6699	-15.4634	-15.2933	-15.5421
FAXDC2	-15.9005	-17.1807	-16.0995	-19.0542	-20	-19.5511	-18.4826	-19.2732	-19.0043	-14.8522	-16.1587	-19.1266	-19.7768	-19.7167	-19.5288	-19.4609	-19.2698	-20	-15.8184	-17.7879	-19.2635	-19.4093	-17.5406	-19.2543	-19.2458	NA	-20	-16.4794	-19.511	-17.6236	-17.0913	-18.3275	-19.8266	-19.3152	-18.9445	-19.4651
CNOT8	-14.5867	-15.6681	-14.2928	-15.5657	-15.1722	-15.6149	-15.3075	-14.9571	-15.2489	-15.2334	-15.3946	-15.1935	-17.613	-18.1282	-17.2999	-15.8379	-15.6906	-16.2337	-14.2936	-15.093	-15.3329	-15.369	-15.4134	-15.4838	-15.8061	NA	-14.7374	-15.1559	-15.9163	-15.7367	-16.4675	-14.8202	-15.3485	-15.4019	-15.4354	-15.6377
GEMIN5	-16.7912	-16.9566	-16.1367	-17.6873	-18.0861	-17.9594	-17.9694	-17.6595	-18.0577	-16.8458	-16.7245	-17.2103	-19.2463	-19.5652	-19.0636	-18.0685	-17.1488	-18.7906	-16.2112	-20	-18.4145	-17.848	-17.3847	-17.4347	-18.032	NA	-20	-17.3668	-18.5897	-18.3471	-17.0961	-18.3402	-17.6735	-18.1968	-17.8372	-18.1326
MRPL22	-14.1004	-13.7124	-13.8527	-15.0477	-15.4277	-15.0895	-14.4677	-14.4433	-14.9731	-14.1233	-14.1688	-13.6289	-15.5899	-15.3389	-15.2454	-14.9393	-14.7547	-15.6764	-13.8896	-15.7669	-15.2786	-15.1007	-15.5534	-15.3523	-15.1691	NA	-14.8331	-14.3725	-13.8521	-15.1672	-13.914	-14.8337	-15.2985	-15.2057	-14.7897	-15.0384
KIF4B	-20	-20	-20	-19.8622	-20	-20	-20	-20	-19.5785	-20	-20	-19.1107	-19.9408	-20	-20	-20	-20	-20	-20	-20	-20	-19.855	-19.2812	-20	-20	NA	-20	-20	-20	-19.6088	-20	-20	-20	-20	-20	-20
SGCD	-20	-15.2719	-20	-20	-20	-19.1905	-20	-19.281	-20	-14.8535	-13.0061	-19.1272	-19.6138	-18.9964	-19.8569	-20	-20	-20	-17.6131	-20	-19.2614	-20	-20	-20	-20	NA	-18.3813	-16.7205	-20	-19.4803	-13.0813	-20	-20	-20	-20	-20
AC016577.1	-20	-20	-20	-20	-20	-20	-20	-20	-20	-20	-20	-20	-19.9699	-20	-20	-20	-20	-20	-20	-20	-20	-20	-20	-20	-20	NA	-20	-20	-20	-20	-20	-20	-20	-20	-20	-20
CTC-340I23.2	-20	-20	-20	-20	-20	-20	-20	-20	-20	-20	-20	-20	-20	-19.8902	-20	-20	-20	-20	-20	-20	-20	-20	-20	-20	-20	NA	-20	-20	-20	-20	-20	-20	-20	-20	-20	-20
TIMD4	-20	-20	-20	-19.241	-18.8913	-18.4319	-17.5748	-19.2712	-19.797	-20	-20	-16.1904	-18.3844	-17.2822	-17.7295	-19.4631	-20	-20	-20	-20	-20	-20	-20	-19.9141	-19.6003	NA	-20	-20	-17.1182	-19.459	-20	-18.0181	-19.6553	-18.9721	-18.3328	-19.6125
HAVCR1	-20	-20	-20	-19.7368	-19.1557	-20	-20	-20	-19.7749	-20	-20	-20	-19.9705	-20	-20	-20	-20	-20	-20	-20	-20	-19.7237	-19.2809	-20	-19.6919	NA	-20	-20	-20	-20	-20	-20	-19.1904	-20	-18.783	-19.8557
HAVCR2	-18.3196	-19.0992	-18.7938	-17.1018	-17.146	-14.7274	-14.9389	-12.654	-12.7335	-16.9026	-19.3225	-14.2814	-19.3057	-18.6041	-19.4211	-12.8952	-15.0341	-14.0371	-18.5493	-14.4061	-14.7354	-17.4534	-11.4207	-17.7818	-17.1928	NA	-13.4639	-18.7429	-17.6957	-13.8033	-18.5604	-14.629	-17.1028	-15.1293	-14.8671	-17.596
CTB-120L21.1	-20	-20	-20	-20	-20	-20	-20	-20	-19.5777	-20	-20	-19.6396	-20	-20	-20	-20	-20	-20	-20	-20	-20	-20	-18.802	-20	-20	NA	-20	-20	-20	-20	-20	-20	-20	-20	-20	-20
MED7	-16.1144	-16.6034	-15.8026	-16.4647	-16.1064	-16.6325	-15.7482	-17.1928	-16.5128	-15.7234	-15.7665	-15.9606	-17.6234	-17.2392	-17.3051	-16.0788	-16.188	-17.3543	-15.5223	-15.2751	-15.8889	-16.175	-17.0083	-16.305	-16.4289	NA	-16.8016	-16.1096	-16.9102	-16.3654	-15.2461	-15.7836	-16.0653	-16.3595	-15.8443	-16.3052
ITK	-17.727	-20	-18.4754	-12.524	-13.5752	-13.1472	-13.3095	-17.7493	-16.4617	-17.6315	-16.8963	-14.334	-17.5983	-17.9808	-18.9445	-13.8873	-15.1625	-17.1453	-19.1471	-14.5385	-15.8229	-16.9078	-15.4995	-18.0084	-12.922	NA	-17.856	-17.5908	-16.615	-17.1167	-16.9076	-13.3478	-12.3165	-12.8863	-12.9544	-13.1101
FAM71B	-20	-20	-20	-20	-20	-20	-20	-20	-20	-20	-20	-19.6397	-20	-20	-20	-20	-20	-20	-20	-20	-20	-20	-20	-20	-20	NA	-20	-20	-20	-20	-20	-20	-20	-20	-20	-19.9256
CTB-4E7.1	-20	-20	-20	-19.8623	-19.1527	-20	-20	-20	-20	-20	-20	-20	-20	-20	-20	-20	-20	-20	-20	-20	-20	-20	-20	-20	-19.8377	NA	-20	-20	-20	-20	-20	-20	-19.6203	-19.7239	-20	-19.9258
CTC-248O19.1	-20	-20	-20	-19.8633	-20	-20	-20	-20	-20	-20	-20	-20	-19.8303	-20	-20	-20	-20	-20	-20	-20	-20	-19.4916	-19.2814	-19.7412	-20	NA	-20	-20	-20	-19.791	-20	-20	-19.6226	-20	-20	-19.926
CYFIP2	-19.1063	-18.3723	-18.1028	-14.5741	-15.1927	-14.7146	-14.6473	-15.5494	-16.8629	-16.9049	-17.9419	-14.4043	-17.5894	-17.9202	-17.2621	-14.5551	-15.1204	-17.7533	-17.2035	-17.0029	-16.3049	-14.5063	-16.0449	-14.6827	-14.7612	NA	-14.1109	-15.3484	-15.6878	-18.4759	-16.4834	-14.0789	-14.9036	-14.5679	-14.3227	-14.9208
FNDC9	-20	-20	-20	-19.7982	-20	-20	-20	-20	-20	-20	-20	-19.112	-19.9409	-19.7889	-20	-20	-20	-20	-20	-20	-20	-20	-20	-20	-19.8399	NA	-20	-20	-20	-20	-20	-20	-20	-19.7245	-19.7141	-19.9259
CTB-47B11.3	-20	-20	-19.2324	-19.0035	-18.4191	-18.8798	-18.476	-19.2592	-19.789	-20	-18.6617	-19.1198	-19.3232	-19.4509	-19.1425	-19.448	-18.9792	-20	-18.3536	-20	-19.2567	-18.7569	-20	-19.0125	-19.8658	NA	-20	-20	-18.5685	-19.6169	-16.4273	-20	-19.8124	-18.3657	-19.4866	-19.0043
ADAM19	-18.1589	-16.3293	-17.8445	-14.9272	-15.7098	-14.7584	-16.5042	-13.6619	-15.3589	-13.2272	-15.9128	-13.9137	-16.5312	-16.6746	-16.258	-18.1992	-15.5303	-14.5858	-15.1711	-16.0651	-13.612	-14.9993	-14.1366	-14.7593	-17.6946	NA	-13.4328	-16.5267	-14.5204	-16.5634	-13.2816	-16.4581	-15.8103	-13.4956	-15.4298	-14.525
NIPAL4	-20	-20	-20	-19.7991	-19.5272	-20	-20	-20	-19.5808	-20	-20	-19.1157	-19.8046	-19.7928	-20	-20	-20	-17.3175	-20	-20	-19.2544	-19.4956	-20	-18.8706	-20	NA	-18.3742	-18.5428	-19.1131	-19.7927	-20	-20	-20	-19.7268	-19.2705	-19.7898
AC106801.1	-20	-20	-20	-19.9299	-19.5153	-19.5202	-20	-20	-20	-20	-20	-20	-19.9128	-20	-20	-19.4384	-19.5697	-20	-20	-20	-20	-19.7241	-19.2812	-20	-19.839	NA	-18.3708	-18.541	-20	-19.7917	-20	-20	-20	-19.4922	-20	-19.5467
SOX30	-20	-20	-20	-20	-20	-20	-20	-20	-20	-20	-20	-19.3523	-19.9413	-19.7885	-19.6505	-20	-20	-20	-20	-20	-20	-20	-20	-20	-20	NA	-20	-20	-19.11	-20	-20	-20	-20	-19.7244	-20	-20
C5orf52	-20	-20	-20	-20	-20	-20	-20	-20	-20	-20	-20	-20	-19.9706	-19.8906	-20	-20	-19.5712	-20	-20	-20	-20	-20	-20	-20	-20	NA	-20	-20	-20	-20	-20	-20	-20	-20	-20	-20
AC008694.3	-20	-20	-20	-20	-20	-20	-20	-20	-20	-20	-20	-20	-20	-20	-20	-20	-20	-20	-20	-20	-20	-20	-20	-20	-20	NA	-20	-20	-20	-20	-20	-20	-20	-20	-20	-20
THG1L	-16.6225	-16.4447	-17.1459	-16.8271	-16.4523	-17.0898	-16.4038	-16.2096	-15.5583	-20	-16.3426	-15.295	-16.689	-17.1915	-16.7152	-16.5005	-15.6572	-16.9495	-17.6615	-16.4395	-15.5353	-15.9947	-17.4162	-16.4611	-16.4411	NA	-16.5073	-17.0306	-16.1027	-15.6969	-15.2476	-17.2559	-16.6181	-16.5172	-15.8658	-16.6526
LSM11	-17.4699	-18.87	-17.7049	-18.84	-18.8761	-18.257	-18.485	-18.105	-18.4907	-17.3492	-17.9793	-17.1468	-19.5626	-19.5426	-19.6771	-18.7331	-19.2683	-18.4093	-20	-17.7864	-17.8599	-19.0545	-18.4558	-18.885	-18.8159	NA	-20	-18.5542	-19.1283	-18.6521	-20	-18.3245	-18.6042	-18.9761	-17.9006	-18.9782
CLINT1	-14.7532	-15.7704	-14.8661	-15.1708	-15.806	-15.0892	-15.2548	-15.35	-15.0925	-15.3963	-14.9202	-14.7003	-15.2129	-15.1077	-15.1061	-15.0237	-14.5328	-15.5703	-14.9747	-15.104	-14.3192	-15.4634	-15.0827	-15.7259	-15.5871	NA	-13.9248	-15.167	-14.4981	-15.0834	-14.7752	-15.2434	-15.1858	-14.6778	-14.9051	-15.2656
CTC-436K13.5	-20	-20	-20	-20	-20	-20	-20	-20	-20	-20	-20	-20	-20	-20	-20	-20	-20	-20	-20	-20	-20	-20	-20	-20	-20	NA	-20	-20	-20	-20	-20	-20	-20	-20	-20	-20
CTC-436K13.1	-20	-20	-20	-20	-20	-20	-20	-20	-20	-20	-20	-20	-19.8846	-19.5194	-20	-20	-20	-20	-20	-20	-20	-19.8554	-20	-20	-19.8403	NA	-20	-20	-20	-20	-20	-20	-20	-20	-20	-20
CTC-436K13.6	-20	-20	-20	-20	-20	-20	-20	-20	-20	-20	-20	-20	-20	-20	-20	-20	-20	-20	-20	-20	-20	-20	-20	-20	-20	NA	-20	-20	-20	-19.7907	-20	-20	-20	-20	-20	-20
CTC-436K13.3	-20	-20	-20	-20	-20	-20	-20	-20	-20	-20	-20	-20	-20	-20	-20	-20	-20	-20	-20	-20	-20	-20	-20	-20	-20	NA	-20	-20	-20	-20	-20	-20	-20	-20	-20	-20
CTC-436K13.2	-20	-20	-20	-20	-20	-20	-20	-20	-20	-20	-20	-20	-20	-20	-20	-20	-20	-20	-20	-20	-20	-20	-20	-20	-20	NA	-20	-20	-20	-20	-20	-20	-20	-20	-20	-20
RP11-524N5.1	-20	-20	-20	-19.9308	-20	-20	-20	-20	-20	-20	-20	-20	-19.3344	-19.5232	-19.5063	-20	-19.239	-20	-20	-20	-20	-19.3891	-20	-20	-20	NA	-20	-20	-19.4914	-20	-20	-20	-20	-20	-20	-19.8571
RP11-542A14.1	-20	-20	-20	-20	-20	-20	-20	-20	-20	-20	-20	-20	-20	-19.8898	-20	-20	-20	-20	-20	-20	-20	-20	-20	-20	-20	NA	-20	-20	-20	-20	-20	-20	-20	-20	-20	-20
RP11-542A14.2	-20	-20	-20	-20	-20	-20	-20	-20	-20	-20	-20	-20	-19.9406	-20	-20	-20	-20	-20	-20	-20	-20	-20	-20	-20	-20	NA	-20	-20	-20	-20	-20	-20	-20	-20	-20	-20
RP11-32D16.1	-20	-20	-20	-20	-20	-20	-20	-20	-20	-20	-20	-20	-20	-20	-20	-20	-20	-20	-20	-20	-20	-20	-20	-20	-20	NA	-20	-20	-20	-20	-20	-20	-20	-20	-20	-20
EBF1	-13.6491	-15.5777	-13.0542	-19.07	-18.9855	-19.7267	-18.9618	-19.4113	-19.0949	-20	-16.1751	-18.0228	-18.6471	-17.6489	-18.6837	-19.6224	-18.3147	-18.4906	-13.8796	-20	-18.4967	-14.2062	-20	-14.3637	-19.4881	NA	-20	-11.8045	-17.3237	-19.279	-20	-20	-19.2151	-19.9107	-19.0729	-19.1399
CTD-2363C16.1	-19.4773	-20	-20	-20	-20	-20	-20	-20	-20	-20	-20	-20	-20	-20	-20	-20	-20	-20	-20	-20	-20	-20	-20	-19.7385	-20	NA	-20	-18.5403	-20	-20	-20	-20	-20	-20	-20	-20
CTD-2363C16.2	-20	-20	-20	-20	-20	-20	-20	-20	-20	-20	-20	-20	-20	-20	-20	-20	-20	-20	-20	-20	-20	-20	-20	-20	-20	NA	-20	-20	-20	-20	-20	-20	-20	-20	-20	-20
RP11-175K6.1	-17.3602	-18.8626	-16.9733	-19.802	-20	-20	-20	-19.2551	-19.7831	-20	-19.4142	-19.1177	-19.9733	-19.8905	-19.8245	-20	-19.5828	-20	-17.5977	-20	-18.7596	-18.3137	-20	-18.3319	-19.7102	NA	-20	-15.1421	-20	-20	-18.337	-20	-19.8063	-20	-19.7253	-19.9292
RNF145	-12.7111	-13.4894	-13.7506	-14.4688	-14.1333	-14.1408	-13.8973	-14.7584	-14.3284	-13.8872	-13.7082	-14.0367	-16.3999	-15.9659	-16.2362	-14.1067	-13.8179	-13.4286	-13.4372	-12.5121	-12.7532	-14.1742	-14.0061	-14.2053	-14.5219	NA	-14.6848	-14.724	-15.2164	-14.2714	-13.9172	-14.4991	-13.6672	-13.8342	-13.2332	-14.3968
CTB-11I22.1	-18.5425	-20	-20	-20	-20	-20	-20	-20	-20	-20	-20	-20	-20	-19.8911	-20	-20	-20	-20	-20	-20	-20	-20	-20	-20	-20	NA	-20	-20	-19.488	-20	-20	-20	-20	-20	-19.7132	-20
CTB-11I22.2	-20	-20	-20	-20	-20	-20	-20	-20	-20	-20	-20	-20	-20	-20	-20	-20	-20	-20	-20	-20	-20	-20	-20	-20	-20	NA	-20	-20	-20	-20	-20	-20	-20	-20	-20	-20
UBLCP1	-15.3188	-15.7491	-15.4351	-15.8126	-16.3554	-15.6098	-15.5294	-15.5369	-15.8729	-14.8599	-14.9936	-15.5716	-17.6107	-17.4239	-17.6607	-15.4926	-16.2693	-15.644	-15.5266	-16.0511	-16.2107	-16.3742	-16.0286	-16.5233	-16.0887	NA	-16.2611	-14.9097	-16.5906	-15.906	-15.2481	-15.4777	-15.7052	-15.8871	-15.6007	-15.9004
AC008697.1	-20	-20	-20	-20	-19.5182	-20	-20	-20	-20	-20	-20	-20	-19.9708	-20	-20	-20	-20	-19.2551	-17.5953	-20	-20	-19.3878	-19.2811	-19.6253	-20	NA	-20	-20	-20	-19.6086	-20	-20	-20	-20	-20	-20
IL12B	-20	-20	-20	-20	-20	-20	-20	-20	-20	-20	-20	-19.6508	-19.9446	-20	-19.8189	-20	-20	-16.9216	-20	-20	-15.521	-20	-20	-20	-20	NA	-20	-20	-20	-20	-20	-20	-19.8031	-20	-20	-19.8563
AC008703.1	-20	-20	-20	-20	-20	-20	-20	-20	-20	-20	-20	-20	-20	-20	-20	-20	-20	-20	-20	-20	-20	-20	-20	-20	-20	NA	-20	-20	-20	-20	-20	-20	-20	-20	-20	-20
AC008691.1	-20	-20	-20	-20	-20	-20	-20	-20	-20	-20	-20	-20	-20	-20	-20	-20	-20	-20	-20	-20	-20	-20	-20	-20	-20	NA	-20	-20	-20	-20	-20	-20	-20	-20	-20	-20
AC011343.1	-20	-20	-20	-20	-20	-20	-20	-20	-20	-20	-20	-20	-20	-20	-20	-20	-20	-20	-20	-20	-20	-20	-20	-20	-20	NA	-20	-20	-20	-20	-20	-20	-20	-20	-20	-20
ADRA1B	-20	-20	-20	-20	-20	-20	-20	-20	-20	-20	-20	-20	-19.97	-20	-20	-20	-20	-20	-20	-20	-20	-20	-19.2801	-20	-20	NA	-20	-18.5403	-20	-20	-20	-20	-20	-20	-20	-20
TTC1	-14.1545	-13.6241	-14.0328	-14.4844	-14.9358	-14.913	-14.2842	-14.0757	-14.7718	-13.4584	-14.4586	-14.0715	-15.8886	-16.229	-15.8745	-14.2747	-14.4364	-14.9867	-13.3394	-14.211	-15.0355	-14.7199	-15.2839	-14.8662	-14.7964	NA	-14.8328	-14.0534	-14.4865	-14.826	-13.256	-13.5821	-14.5133	-14.4732	-14.2803	-14.5014
PWWP2A	-16.1574	-16.4396	-15.5474	-15.9842	-16.9799	-16.0148	-15.898	-16.3596	-16.5842	-13.7698	-14.8821	-15.9847	-17.6775	-17.8072	-17.6986	-15.3209	-15.7608	-17.0666	-14.414	-16.4373	-16.6146	-16.3836	-15.9702	-16.6272	-16.3898	NA	-16.0475	-14.837	-16.587	-16.3681	-15.5029	-15.7288	-16.3154	-16.3865	-16.3563	-16.3818
FABP6	-18.6203	-20	-15.4334	-15.245	-15.3795	-14.3534	-15.0649	-16.9528	-16.2691	-14.3448	-14.8531	-17.1091	-16.1641	-17.8991	-16.9016	-15.2623	-14.418	-20	-15.8285	-14.6427	-18.3471	-14.7499	-13.4651	-15.2544	-15.3788	NA	-19.033	-15.7435	-16.2745	-15.2086	-14.5315	-14.8004	-14.7689	-15.2254	-15.8887	-14.0822
CTB-127C13.1	-20	-20	-19.5763	-19.2445	-20	-19.1768	-19.3097	-18.7635	-19.4312	-20	-20	-20	-19.9226	-19.6973	-19.6695	-19.4508	-19.5967	-20	-20	-20	-20	-19.3107	-19.3001	-19.751	-19.7135	NA	-20	-20	-19.5025	-20	-20	-18.7021	-19.6428	-19.5093	-19.2764	-19.5781
CCNJL	-18.333	-18.2239	-18.7251	-19.9328	-20	-18.8771	-19.3041	-20	-20	-18.136	-17.6489	-19.117	-19.9518	-19.8945	-20	-15.9351	-19.583	-20	-18.351	-20	-20	-20	-19.2898	-20	-19.7049	NA	-20	-18.5456	-20	-20	-20	-17.5567	-20	-20	-20	-19.9351
C1QTNF2	-18.8056	-15.4102	-16.4527	-19.6953	-20	-20	-20	-19.2654	-19.7951	-15.7134	-14.6219	-20	-19.8733	-19.7008	-19.8352	-19.0458	-20	-20	-16.7427	-20	-20	-19.7422	-19.3098	-19.7504	-20	NA	-20	-14.0814	-20	-20	-14.5207	-19.2275	-20	-20	-20	-19.6388
ZBED8	-18.3321	-18.8554	-17.1772	-19.6837	-20	-20	-20	-20	-19.5859	-15.5269	-17.3843	-20	-19.733	-19.6082	-19.6576	-20	-20	-20	-17.5982	-20	-18.7553	-19.606	-20	-19.8704	-19.8515	NA	-20	-17.8329	-20	-20	-16.1842	-20	-19.8054	-19.7324	-20	-19.613
SLU7	-14.243	-14.8445	-13.7616	-14.6987	-14.294	-14.394	-14.2331	-15.2732	-14.6622	-13.7781	-13.9974	-14.3126	-16.0088	-16.1198	-16.0257	-14.2103	-14.3921	-15.1442	-13.9836	-15.1055	-14.5539	-14.5419	-14.8815	-14.6692	-14.8208	NA	-14.0665	-14.1374	-15.4196	-14.9341	-14.5425	-14.4005	-14.3521	-14.4451	-14.0719	-14.6565
PTTG1	-16.2553	-12.8959	-17.952	-15.7989	-15.0904	-14.9215	-14.0002	-13.17	-15.1365	-16.8955	-17.4842	-11.9534	-17.2812	-16.5534	-16.6192	-15.1827	-16.865	-14.6184	-16.8079	-14.6486	-14.6497	-15.4564	-15.773	-16.3812	-16.8774	NA	-15.456	-16.7878	-13.3935	-15.4019	-15.6697	-15.9942	-15.2777	-15.2573	-13.9638	-15.8035
MIR3142HG	-17.7172	-18.2646	-20	-19.4293	-17.4783	-17.6981	-18.8492	-20	-19.133	-20	-20	-16.6728	-19.5444	-19.4333	-19.5403	-20	-17.3668	-13.8136	-20	-15.7322	-17.4794	-18.8411	-17.3783	-20	-19.3624	NA	-20	-17.3664	-18.0192	-18.138	-20	-18.0229	-17.8987	-17.3044	-15.9419	-18.6121
ATP10B	-20	-20	-19.6514	-19.7925	-18.8746	-20	-19.3834	-20	-20	-17.3603	-20	-20	-19.3742	-18.8578	-19.9438	-20	-20	-20	-17.1215	-20	-20	-19.7177	-20	-19.7003	-19.8851	NA	-20	-20	-20	-19.8845	-20	-20	-19.277	-19.861	-20	-19.7193
CTC-348L5.1	-20	-20	-20	-20	-20	-20	-20	-20	-20	-20	-20	-20	-20	-20	-20	-20	-20	-20	-20	-20	-20	-20	-20	-20	-20	NA	-20	-20	-20	-20	-20	-20	-20	-20	-20	-20
CTC-529G1.1	-20	-20	-20	-20	-20	-20	-20	-20	-19.7741	-20	-20	-20	-20	-20	-20	-20	-20	-20	-20	-20	-20	-20	-19.2804	-19.8637	-20	NA	-20	-20	-20	-20	-20	-20	-20	-20	-20	-20
RP11-109J4.1	-20	-20	-20	-20	-20	-20	-20	-20	-20	-20	-20	-20	-20	-20	-20	-20	-20	-20	-20	-20	-20	-20	-20	-20	-20	NA	-20	-20	-20	-20	-20	-20	-20	-20	-20	-20
GABRB2	-20	-20	-20	-20	-20	-20	-20	-20	-20	-20	-20	-20	-19.9729	-20	-20	-20	-20	-20	-20	-20	-20	-20	-20	-19.7434	-20	NA	-20	-20	-20	-20	-20	-20	-20	-20	-20	-19.8636
GABRA6	-20	-20	-20	-20	-20	-20	-20	-20	-20	-20	-20	-20	-20	-20	-20	-20	-20	-20	-20	-20	-20	-20	-20	-20	-20	NA	-20	-20	-20	-20	-20	-20	-20	-20	-20	-20
RP11-348M17.2	-20	-20	-20	-20	-20	-20	-20	-20	-20	-20	-20	-20	-20	-20	-20	-20	-20	-20	-20	-20	-20	-20	-20	-20	-20	NA	-20	-20	-20	-20	-20	-20	-20	-20	-20	-20
GABRA1	-20	-18.8537	-20	-20	-20	-20	-19.2963	-20	-20	-20	-20	-19.6405	-19.97	-19.8908	-19.815	-20	-20	-20	-20	-20	-20	-19.8551	-20	-20	-20	NA	-20	-20	-20	-19.791	-20	-19.2	-20	-19.7239	-20	-19.9257
LINC01202	-20	-20	-20	-20	-20	-20	-20	-20	-20	-20	-20	-20	-20	-20	-20	-20	-20	-20	-20	-20	-20	-20	-20	-20	-20	NA	-20	-20	-20	-20	-20	-20	-20	-20	-20	-20
GABRG2	-20	-20	-20	-20	-20	-20	-20	-20	-20	-20	-20	-20	-20	-20	-20	-20	-20	-20	-20	-20	-20	-20	-20	-20	-20	NA	-20	-20	-20	-20	-20	-20	-20	-20	-20	-20
RP11-96G10.1	-20	-20	-20	-20	-20	-20	-20	-20	-20	-20	-20	-20	-20	-20	-20	-20	-20	-20	-20	-20	-20	-20	-20	-20	-20	NA	-20	-20	-20	-20	-20	-20	-20	-20	-20	-20
RP11-167P20.1	-20	-20	-20	-20	-20	-20	-20	-20	-20	-20	-20	-20	-20	-20	-20	-20	-20	-20	-20	-20	-20	-20	-20	-20	-20	NA	-20	-20	-20	-20	-20	-20	-20	-20	-20	-20
RP11-541P9.3	-19.4776	-20	-20	-19.7985	-20	-20	-20	-20	-20	-20	-20	-20	-19.9415	-20	-19.8155	-20	-20	-20	-20	-20	-20	-20	-20	-20	-19.8387	NA	-20	-20	-20	-19.7912	-20	-20	-19.7989	-19.724	-19.7133	-20
CCNG1	-14.4949	-14.2584	-15.1422	-14.2676	-13.4217	-13.9969	-13.7398	-14.7855	-14.3582	-14.419	-14.403	-13.3769	-15.0361	-15.5517	-15.3414	-14.054	-14.2563	-15.3053	-14.6509	-13.8788	-13.7624	-13.7686	-15.3341	-13.8757	-13.5539	NA	-14.234	-14.1012	-14.2257	-14.8287	-14.8776	-14.1305	-13.8887	-13.8989	-13.6136	-13.8968
NUDCD2	-13.998	-13.8291	-13.9841	-14.627	-14.4711	-14.2194	-14.1066	-14.1765	-14.5762	-13.4582	-14.3365	-13.3306	-15.6399	-15.8892	-15.5065	-14.1866	-14.4359	-14.7634	-13.9852	-15.1084	-15.3568	-14.7903	-16.0073	-14.8331	-14.5385	NA	-14.6737	-14.2749	-14.4211	-14.6778	-14.168	-14.3806	-14.476	-14.2187	-14.3062	-14.424
HMMR	-18.3863	-16.7688	-20	-19.0762	-18.906	-17.1413	-18.2373	-15.0723	-18.5233	-20	-18.6959	-13.5714	-18.4814	-18.3253	-18.992	-15.9843	-19.6837	-18.8378	-20	-17.8053	-17.4975	-18.518	-18.1846	-19.637	-19.9091	NA	-20	-18.5802	-15.4964	-17.2536	-18.371	-20	-19.2915	-17.6986	-18.7202	-19.7965
HMMR-AS1	-20	-20	-20	-20	-20	-20	-20	-20	-20	-20	-20	-20	-20	-20	-20	-20	-20	-20	-20	-20	-20	-20	-20	-20	-20	NA	-20	-20	-20	-20	-20	-20	-20	-20	-20	-20
MAT2B	-14.6013	-14.6635	-14.283	-14.5402	-14.1893	-14.2824	-14.1694	-15.2766	-14.6523	-15.5664	-14.7178	-14.114	-15.8563	-15.8778	-16.2073	-14.0811	-14.0962	-14.3991	-14.1905	-15.2983	-14.5117	-14.5091	-14.3302	-14.4013	-14.5719	NA	-14.753	-13.8983	-15.5035	-14.2514	-14.8623	-14.5167	-14.225	-14.1224	-13.4151	-14.4723
CTC-207P7.1	-20	-20	-20	-20	-20	-20	-20	-20	-20	-20	-20	-20	-20	-20	-20	-20	-20	-20	-20	-20	-20	-20	-20	-20	-20	NA	-20	-20	-20	-20	-20	-20	-20	-20	-20	-20
CTB-32P11.1	-20	-20	-20	-20	-20	-20	-20	-20	-20	-20	-20	-20	-20	-20	-20	-20	-20	-20	-20	-20	-20	-20	-20	-20	-20	NA	-20	-20	-20	-20	-20	-20	-20	-20	-20	-20
CTC-340A15.2	-19.0983	-20	-20	-19.6223	-20	-19.5216	-20	-20	-20	-20	-18.9815	-19.6425	-19.9411	-20	-20	-20	-20	-20	-20	-20	-20	-19.3887	-18.8036	-19.4204	-19.8426	NA	-18.3724	-20	-20	-20	-20	-20	-19.6226	-19.726	-20	-19.7261
CTD-2313P7.1	-20	-20	-20	-20	-20	-20	-20	-20	-20	-20	-20	-20	-20	-20	-20	-20	-20	-20	-20	-20	-20	-20	-20	-20	-20	NA	-20	-20	-20	-20	-20	-20	-20	-20	-20	-20
CTB-181F24.1	-20	-20	-20	-20	-20	-20	-20	-20	-20	-20	-20	-20	-20	-20	-20	-20	-20	-20	-20	-20	-20	-20	-20	-20	-20	NA	-20	-20	-20	-20	-20	-20	-20	-20	-20	-20
CTC-535M15.2	-20	-20	-20	-20	-20	-20	-20	-20	-20	-20	-20	-20	-20	-20	-20	-20	-20	-20	-20	-20	-20	-20	-20	-20	-20	NA	-20	-20	-20	-20	-20	-20	-20	-20	-20	-20
RP11-67M9.1	-20	-20	-20	-20	-20	-20	-19.2952	-20	-20	-20	-20	-20	-20	-19.8906	-20	-20	-20	-20	-20	-20	-20	-20	-20	-20	-20	NA	-20	-20	-20	-20	-20	-20	-20	-20	-20	-20
CTB-7E3.1	-20	-20	-20	-20	-20	-20	-20	-20	-20	-20	-20	-20	-20	-20	-20	-20	-20	-20	-20	-20	-20	-20	-20	-20	-20	NA	-20	-20	-20	-20	-20	-20	-20	-20	-20	-20
CTC-264O10.2	-20	-20	-20	-20	-20	-20	-20	-20	-20	-20	-20	-20	-20	-20	-20	-20	-20	-20	-20	-20	-20	-20	-20	-20	-20	NA	-20	-20	-20	-20	-20	-20	-20	-20	-20	-20
CTC-264O10.1	-20	-20	-20	-20	-20	-20	-20	-20	-20	-20	-20	-20	-20	-20	-20	-20	-20	-20	-20	-20	-20	-20	-20	-20	-20	NA	-20	-20	-20	-20	-20	-20	-20	-20	-20	-20
TENM2	-19.4819	-20	-17.6982	-19.9315	-19.5156	-20	-20	-20	-19.5847	-20	-18.9858	-20	-19.971	-20	-20	-20	-20	-20	-20	-20	-20	-19.8581	-20	-20	-19.8451	NA	-20	-20	-20	-20	-20	-20	-20	-20	-20	-19.9287
CTB-180C19.1	-20	-20	-20	-20	-20	-20	-20	-20	-20	-20	-20	-20	-20	-20	-20	-20	-20	-20	-20	-20	-20	-20	-20	-20	-20	NA	-20	-20	-20	-20	-20	-20	-20	-20	-20	-20
CTC-286N12.1	-20	-20	-20	-20	-20	-20	-20	-20	-20	-20	-20	-20	-20	-20	-20	-20	-20	-20	-20	-20	-20	-20	-20	-20	-20	NA	-20	-20	-20	-20	-20	-20	-20	-20	-20	-20
CTB-105L4.2	-20	-20	-20	-20	-20	-20	-20	-20	-20	-20	-20	-20	-20	-20	-20	-20	-20	-20	-20	-20	-20	-20	-20	-20	-20	NA	-20	-20	-20	-20	-20	-20	-20	-20	-20	-20
CTB-78F1.1	-20	-20	-20	-19.8624	-20	-20	-19.2961	-20	-19.7744	-20	-20	-20	-20	-20	-20	-20	-20	-19.2545	-20	-20	-20	-19.8548	-20	-20	-20	NA	-20	-20	-20	-20	-20	-19.2003	-20	-19.7241	-20	-19.9258
CTC-353G13.1	-20	-20	-20	-20	-20	-20	-20	-20	-20	-20	-20	-20	-20	-20	-20	-20	-20	-20	-20	-20	-20	-20	-20	-20	-20	NA	-20	-20	-20	-20	-20	-20	-20	-20	-20	-20
CTB-77H17.1	-20	-20	-20	-20	-20	-20	-20	-20	-20	-20	-20	-20	-20	-20	-20	-20	-20	-20	-20	-20	-20	-20	-20	-19.8633	-20	NA	-20	-20	-20	-20	-20	-20	-20	-20	-20	-20
CTB-178M22.1	-20	-20	-20	-20	-20	-20	-20	-20	-20	-20	-20	-20	-20	-20	-20	-20	-20	-20	-20	-20	-20	-20	-20	-20	-20	NA	-20	-20	-20	-20	-20	-20	-19.7973	-20	-20	-20
CTB-178M22.2	-18.5426	-20	-20	-20	-20	-20	-20	-20	-20	-20	-20	-20	-20	-19.8909	-19.8156	-20	-20	-20	-20	-20	-20	-20	-20	-20	-19.692	NA	-20	-20	-20	-20	-20	-20	-20	-20	-19.7136	-20
WWC1	-19.1142	-17.453	-20	-19.1608	-19.5308	-19.5504	-20	-20	-19.8136	-20	-18.9977	-18.5763	-19.7708	-19.9052	-19.3933	-19.4614	-19.6098	-20	-20	-20	-18.7659	-19.1369	-18.818	-19.6479	-19.8897	NA	-20	-20	-19.5136	-19.0633	-17.5857	-20	-18.981	-19.3171	-18.9459	-19.5155
RARS	-14.6973	-14.0039	-14.8753	-15.4299	-16.0068	-15.4443	-15.1809	-15.1901	-15.2563	-14.1862	-15.1005	-14.7267	-16.4545	-16.5906	-16.568	-15.5974	-15.283	-15.6076	-14.7887	-16.0681	-15.2624	-15.4285	-15.2044	-15.8702	-15.7948	NA	-15.5732	-14.317	-15.4092	-15.5885	-14.947	-15.5896	-15.9913	-15.6432	-15.6012	-15.43
FBLL1	-20	-20	-20	-20	-20	-20	-20	-20	-20	-20	-20	-20	-20	-20	-20	-20	-20	-20	-18.3455	-20	-20	-20	-20	-20	-20	NA	-20	-20	-20	-20	-20	-20	-20	-20	-20	-20
PANK3	-15.4196	-15.2815	-15.2116	-16.2479	-16.9219	-15.8456	-16.1292	-15.7283	-16.3538	-15.7258	-15.5157	-16.1471	-18.0019	-18.1911	-17.9659	-15.6519	-15.9022	-15.6918	-14.8646	-17.8387	-15.6756	-16.3377	-15.9711	-16.6699	-16.8539	NA	-16.0523	-15.1516	-17.1497	-15.7678	-15.9993	-16.3423	-16.7705	-16.3635	-16.1217	-16.6505
CTC-558O2.2	-20	-20	-20	-20	-20	-20	-20	-20	-20	-20	-20	-20	-20	-20	-20	-20	-20	-20	-20	-20	-20	-20	-20	-20	-20	NA	-20	-20	-20	-20	-20	-20	-20	-20	-20	-20
SLIT3	-18.8078	-15.7366	-17.9389	-19.7563	-19.5519	-20	-20	-20	-19.7953	-20	-13.8417	-19.6572	-19.7686	-20	-20	-19.4561	-20	-20	-17.11	-20	-20	-19.4063	-20	-19.8868	-19.8656	NA	-20	-13.2251	-20	-19.8115	-16.1869	-20	-20	-19.5095	-20	-19.7592
CTC-558O2.1	-20	-20	-20	-20	-20	-20	-20	-20	-20	-20	-20	-20	-19.9701	-20	-19.8157	-20	-20	-20	-20	-20	-19.2458	-19.8553	-20	-20	-20	NA	-20	-20	-19.4879	-20	-20	-20	-20	-20	-20	-20
CTB-174D11.2	-20	-20	-20	-20	-20	-20	-20	-20	-20	-20	-20	-20	-20	-20	-20	-20	-20	-20	-20	-20	-20	-20	-20	-20	-20	NA	-20	-20	-20	-20	-20	-20	-20	-20	-20	-20
CTB-174D11.1	-20	-20	-20	-20	-20	-20	-20	-20	-20	-20	-19.4017	-20	-20	-20	-20	-20	-20	-20	-20	-20	-20	-20	-20	-20	-20	NA	-20	-20	-20	-20	-20	-20	-20	-20	-20	-20
SPDL1	-17.2743	-16.7593	-17.4255	-18.2276	-18.8855	-17.7061	-17.7643	-16.2662	-18.1936	-17.3553	-17.3938	-15.7001	-19.1454	-19.5724	-19.7089	-17.3688	-18.7825	-18.4241	-17.1152	-17.7954	-18.4186	-18.2001	-17.5457	-18.4482	-18.3833	NA	-17.1483	-17.0084	-16.4608	-18.0277	-17.0963	-17.5709	-18.1319	-18.3863	-18.1565	-18.2209
DOCK2	-18.309	-19.0735	-18.5447	-14.9454	-15.6781	-15.0766	-14.9128	-13.9739	-14.5004	-18.2768	-18.8898	-14.2812	-16.6281	-17.2193	-17.0619	-14.8504	-15.2042	-14.5144	-18.5772	-15.0954	-15.3744	-14.9645	-14.252	-15.2669	-15.6627	NA	-14.1619	-20	-15.5664	-14.4516	-18.5254	-15.1174	-15.2847	-14.9257	-14.9322	-15.2374
CTB-37A13.1	-20	-20	-20	-20	-20	-20	-20	-20	-20	-20	-20	-20	-20	-20	-20	-20	-20	-20	-20	-20	-20	-20	-20	-20	-20	NA	-20	-20	-20	-20	-20	-20	-20	-20	-20	-20
FAM196B	-20	-20	-20	-20	-20	-20	-20	-20	-20	-20	-20	-20	-20	-20	-20	-20	-20	-20	-20	-20	-20	-20	-20	-20	-19.6903	NA	-20	-20	-20	-20	-20	-20	-20	-20	-20	-20
FOXI1	-20	-20	-20	-20	-20	-20	-20	-20	-20	-20	-20	-20	-19.9406	-20	-20	-20	-20	-20	-20	-20	-20	-20	-20	-20	-20	NA	-20	-20	-20	-20	-20	-20	-20	-20	-20	-20
LINC01187	-20	-20	-20	-19.9294	-20	-20	-20	-20	-20	-20	-20	-20	-20	-20	-20	-20	-20	-20	-20	-20	-20	-20	-20	-20	-20	NA	-20	-20	-20	-20	-20	-20	-20	-20	-20	-20
LCP2	-15.3255	-17.2894	-14.8681	-13.5431	-15.1147	-13.6181	-13.7922	-14.2328	-13.2517	-16.0002	-15.3102	-13.7862	-18.068	-18.2248	-18.2661	-13.7221	-13.724	-12.3665	-16.8964	-14.1198	-16.0525	-16.7509	-12.62	-17.5719	-14.4563	NA	-15.1092	-15.1785	-16.0649	-12.9549	-16.5415	-13.4996	-13.7554	-13.5144	-13.1414	-13.763
CTB-114C7.4	-20	-20	-20	-20	-20	-20	-20	-19.247	-19.5789	-20	-20	-19.6408	-20	-20	-20	-20	-20	-17.8655	-20	-20	-20	-20	-19.2813	-20	-20	NA	-20	-20	-20	-19.4467	-18.3305	-20	-19.799	-20	-20	-19.9261
LINC01366	-20	-20	-20	-19.8628	-20	-20	-20	-20	-19.5788	-20	-20	-19.6407	-19.9121	-20	-20	-19.4388	-20	-20	-20	-20	-20	-20	-20	-20	-19.8385	NA	-20	-20	-20	-19.7909	-20	-20	-19.7994	-20	-19.7135	-19.7245
KCNIP1	-20	-20	-20	-20	-20	-20	-20	-20	-20	-18.1316	-18.9806	-20	-20	-20	-20	-20	-20	-20	-17.5951	-20	-20	-20	-19.281	-20	-20	NA	-20	-20	-20	-19.7914	-20	-20	-20	-20	-20	-20
KCNMB1	-18.1835	-16.4306	-18.1	-18.4036	-18.8927	-18.2856	-17.5878	-14.4066	-14.7583	-18.1819	-16.3924	-18.602	-19.253	-19.0892	-19.446	-18.0795	-17.9927	-15.8384	-18.4101	-16.0404	-16.0587	-18.7336	-13.59	-18.4529	-18.641	NA	-15.6944	-14.3085	-18.8581	-15.1093	-12.5996	-19.2998	-18.3973	-18.124	-17.7759	-18.812
CTD-2270F17.1	-20	-20	-20	-19.9299	-20	-20	-20	-20	-19.7752	-20	-19.4038	-20	-20	-20	-20	-20	-20	-20	-20	-17.7808	-20	-20	-18.8031	-20	-19.8369	NA	-20	-20	-19.488	-19.6091	-20	-20	-20	-20	-20	-19.9269
CTB-147C13.1	-20	-20	-20	-20	-20	-20	-20	-20	-20	-20	-20	-20	-20	-20	-20	-20	-20	-20	-20	-20	-20	-20	-20	-20	-20	NA	-20	-20	-20	-20	-20	-20	-20	-20	-20	-20
CTC-265N9.1	-20	-20	-20	-20	-20	-20	-20	-20	-20	-20	-20	-20	-20	-20	-20	-20	-20	-20	-20	-20	-20	-20	-20	-20	-20	NA	-20	-20	-20	-20	-20	-20	-20	-20	-20	-20
CTC-455F18.1	-20	-20	-20	-20	-20	-20	-20	-20	-20	-20	-20	-20	-20	-20	-20	-20	-19.5686	-20	-20	-20	-20	-20	-20	-19.8637	-20	NA	-20	-20	-20	-20	-20	-20	-20	-20	-20	-20
GABRP	-20	-20	-18.7242	-19.8026	-19.5244	-19.5382	-20	-20	-20	-20	-20	-20	-19.9279	-20	-20	-20	-20	-20	-20	-20	-20	-19.8681	-19.2932	-19.8826	-19.7263	NA	-20	-20	-20	-20	-20	-20	-19.8221	-20	-20	-19.6705
RANBP17	-16.6579	-16.4257	-16.6917	-19.7651	-20	-19.5654	-20	-18.4052	-19.1432	-18.1499	-15.836	-19.1362	-19.9978	-19.8072	-20	-17.3638	-16.8343	-20	-15.5117	-17.79	-19.275	-20	-17.7243	-20	-20	NA	-20	-17.8416	-20	-18.9574	-15.9801	-18.7158	-20	-19.531	-20	-19.7707
RP11-546B8.6	-20	-20	-20	-20	-20	-20	-20	-20	-20	-20	-20	-20	-20	-20	-20	-20	-20	-20	-20	-20	-20	-20	-20	-20	-20	NA	-20	-20	-20	-20	-20	-20	-20	-20	-20	-20
TLX3	-20	-20	-20	-20	-20	-20	-20	-20	-20	-20	-20	-20	-20	-20	-20	-20	-20	-20	-20	-20	-19.2454	-20	-20	-20	-20	NA	-20	-20	-20	-20	-20	-20	-20	-20	-20	-20
NPM1	-10.9787	-10.6001	-11.2226	-10.2331	-9.83395	-10.2186	-10.3804	-10.0992	-10.3405	-11.7099	-10.7273	-9.3032	-11.8665	-12.2094	-11.7653	-10.5068	-10.0895	-11.28	-10.9961	-10.2439	-10.2319	-9.79505	-11.608	-9.93896	-9.55898	NA	-10.1149	-10.6848	-10.5514	-10.8326	-10.8796	-10.1468	-9.84777	-9.93062	-9.9748	-9.96604
FGF18	-17.8343	-18.2259	-19.5672	-19.74	-18.8692	-20	-20	-20	-19.5849	-20	-19.4085	-20	-19.6811	-19.6116	-20	-19.4428	-18.9739	-19.2593	-20	-20	-19.2527	-19.8594	-20	-20	-19.8529	NA	-20	-20	-19.4932	-19.6126	-20	-20	-19.3242	-19.7301	-20	-19.9281
CTB-78H18.1	-19.477	-20	-20	-20	-20	-20	-20	-20	-20	-20	-20	-20	-20	-20	-20	-20	-20	-20	-20	-20	-20	-20	-20	-20	-20	NA	-20	-20	-20	-20	-20	-20	-20	-20	-20	-20
SMIM23	-19.477	-20	-20	-20	-20	-20	-20	-20	-20	-20	-20	-20	-20	-20	-20	-20	-20	-20	-20	-20	-20	-20	-20	-20	-20	NA	-20	-20	-20	-20	-20	-20	-20	-20	-20	-20
FBXW11	-15.4452	-15.2817	-15.7462	-16.3173	-16.7913	-16.807	-16.6422	-16.138	-16.6747	-15.9343	-15.4172	-16.4264	-17.7251	-17.4596	-17.5396	-15.9492	-16.0842	-16.0865	-15.6688	-15.2747	-16.3592	-15.7147	-16.0856	-15.8197	-17.0087	NA	-14.9902	-16.1097	-17.4252	-16.1782	-15.029	-16.3371	-16.719	-16.0913	-16.4051	-16.718
STK10	-15.6908	-16.1826	-14.9354	-14.6158	-15.5363	-14.5741	-14.538	-15.7925	-15.5901	-15.1051	-17.3602	-15.0419	-17.7072	-17.9571	-17.9158	-14.7751	-15.4429	-15.5126	-18.574	-17.8734	-16.457	-15.4671	-15.2017	-15.9059	-15.5072	NA	-14.9958	-17.0646	-16.5488	-16.0852	-18.5473	-14.7381	-15.2272	-14.5321	-14.6322	-14.7241
EFCAB9	-20	-20	-20	-20	-20	-20	-20	-19.2459	-19.5777	-20	-20	-20	-20	-20	-20	-20	-20	-20	-20	-20	-20	-20	-20	-20	-20	NA	-20	-20	-20	-20	-20	-20	-20	-20	-20	-20
UBTD2	-16.4838	-16.4268	-16.8575	-19.0967	-19.1702	-19.5695	-20	-18.409	-17.2112	-16.1701	-15.7556	-18.9295	-19.4095	-19.4781	-19.6972	-19.0608	-19.2857	-16.6133	-18.3673	-20	-19.2781	-19.063	-17.3829	-19.3548	-19.3774	NA	-20	-16.7201	-19.1398	-18.4176	-15.0226	-17.78	-18.8838	-18.9883	-18.5543	-19.1512
SH3PXD2B	-17.0938	-14.8221	-18.5603	-19.8275	-19.1742	-20	-20	-17.8705	-15.917	-14.966	-15.3802	-20	-19.6996	-19.8167	-20	-19.4781	-20	-15.0236	-17.6125	-20	-20	-20	-14.3339	-20	-20	NA	-20	-17.8493	-19.1438	-14.4588	-16.1902	-20	-20	-20	-20	-19.9051
CTB-54I1.1	-20	-20	-20	-20	-20	-20	-20	-20	-20	-20	-20	-20	-20	-20	-20	-20	-20	-20	-20	-20	-20	-20	-20	-20	-20	NA	-20	-20	-20	-20	-20	-20	-20	-20	-20	-20
NEURL1B	-13.3353	-17.8059	-14.9026	-19.7171	-20	-19.2103	-20	-18.4161	-19.4588	-14.5616	-16.8052	-19.1542	-19.8686	-19.5011	-19.7102	-19.4873	-20	-20	-20	-17.7959	-17.6611	-19.896	-18.8426	-19.7958	-19.93	NA	-18.4009	-13.2965	-20	-19.8385	-16.7299	-19.2596	-20	-19.3369	-20	-19.8085
CTB-79E8.2	-20	-20	-20	-20	-20	-20	-20	-20	-20	-20	-20	-20	-20	-20	-20	-20	-20	-20	-20	-20	-20	-20	-20	-20	-20	NA	-20	-20	-20	-20	-20	-20	-20	-20	-20	-20
RP11-779O18.1	-19.4775	-20	-20	-20	-20	-20	-20	-20	-20	-20	-20	-19.6401	-19.9701	-20	-20	-20	-20	-20	-20	-20	-18.7527	-20	-20	-20	-20	NA	-20	-20	-20	-19.7907	-20	-20	-20	-20	-20	-20
RP11-779O18.3	-20	-20	-20	-19.9298	-20	-20	-20	-20	-20	-20	-20	-20	-19.912	-20	-19.8148	-20	-20	-20	-20	-20	-20	-19.8548	-20	-20	-20	NA	-20	-20	-19.4872	-20	-20	-20	-19.7982	-20	-20	-19.9259
DUSP1	-10.2703	-9.16893	-9.60657	-9.26147	-10.6908	-9.48033	-9.59071	-10.3166	-9.23143	-10.0653	-11.168	-11.9762	-10.4444	-11.2211	-10.6243	-9.04974	-8.15272	-9.18061	-10.3069	-9.20189	-9.52744	-10.25	-9.88219	-10.2593	-10.7931	NA	-10.634	-9.72288	-11.4188	-9.23975	-11.6143	-9.39843	-9.65087	-10.0697	-10.2907	-8.86685
RP11-536N17.1	-20	-20	-20	-20	-20	-20	-20	-20	-20	-20	-20	-20	-20	-20	-20	-20	-20	-20	-20	-20	-19.2454	-20	-20	-20	-20	NA	-20	-20	-20	-20	-20	-20	-20	-19.7234	-20	-20
ERGIC1	-14.7007	-14.2448	-14.966	-15.8332	-16.3802	-15.2835	-15.1183	-15.4231	-15.2856	-14.7624	-14.7488	-15.7948	-15.6752	-15.6621	-15.5854	-14.0096	-14.8703	-14.2234	-14.2975	-15.5037	-14.5024	-15.225	-14.6754	-14.9432	-16.3811	NA	-16.8521	-14.9956	-14.2689	-15.4198	-13.9565	-15.4011	-16.035	-16.1371	-16.0858	-16.2691
CTC-308K20.1	-20	-20	-19.5691	-19.0775	-19.5196	-20	-19.3012	-20	-19.1176	-20	-19.4104	-20	-19.7823	-19.5234	-19.823	-20	-19.2451	-19.2566	-17.5978	-20	-20	-19.2949	-19.2869	-19.629	-19.8477	NA	-20	-20	-19.4925	-19.7971	-20	-19.208	-19.4673	-19.7314	-19.7199	-19.9267
CTC-308K20.2	-20	-20	-19.5588	-20	-20	-20	-20	-20	-20	-20	-20	-20	-20	-19.8901	-20	-20	-20	-20	-20	-20	-19.2456	-20	-20	-19.8636	-20	NA	-20	-20	-20	-20	-20	-20	-20	-20	-20	-20
RPL26L1	-13.5396	-13.5835	-13.9428	-15.2905	-15.3785	-15.0151	-15.068	-13.6178	-13.8291	-14.4103	-14.3199	-13.2405	-15.7298	-15.8767	-15.478	-15.0253	-15.2396	-14.9301	-14.1342	-14.9379	-14.8033	-15.4533	-14.1249	-15.6091	-15.0525	NA	-14.0688	-14.1812	-14.0678	-14.1189	-13.7393	-14.9585	-15.2184	-14.8564	-14.5747	-15.266
ATP6V0E1	-11.3547	-10.9659	-11.583	-11.9573	-12.3415	-11.9991	-11.5905	-11.1283	-11.5316	-11.2194	-11.7374	-11.7926	-13.1635	-13.1309	-13.1167	-12.2029	-11.9946	-10.9366	-11.5557	-11.6008	-11.0604	-11.6143	-12.0668	-12.1699	-12.2375	NA	-11.73	-11.7631	-12.5302	-10.9738	-11.827	-11.7282	-11.7123	-11.6139	-11.2201	-11.8669
CREBRF	-13.799	-14.7063	-13.7373	-13.9968	-14.6711	-14.296	-13.8817	-15.2452	-15.2444	-14.4972	-13.6609	-14.8734	-15.731	-15.8404	-15.8294	-13.8923	-14.2791	-14.4612	-13.088	-13.9507	-13.4082	-14.014	-13.8274	-14.0393	-14.4882	NA	-14.676	-13.9381	-15.145	-14.4804	-14.7805	-14.3833	-14.0241	-13.99	-13.7565	-14.4545
CTC-209H22.3	-19.0979	-20	-20	-19.6793	-20	-19.523	-20	-20	-20	-20	-20	-19.6429	-19.8847	-19.892	-20	-20	-20	-20	-20	-20	-20	-19.8569	-20	-20	-19.8449	NA	-20	-20	-20	-19.794	-20	-19.203	-20	-19.7275	-20	-19.6062
BNIP1	-16.8737	-16.7701	-16.4172	-17.029	-16.2645	-16.4181	-16.4674	-16.9232	-17.5885	-16.8539	-17.181	-15.6233	-18.4047	-18.561	-19.0025	-16.6159	-17.2361	-17.0606	-17.629	-20	-17.1834	-17.0616	-17.7419	-17.1626	-17.1344	NA	-18.4312	-16.7297	-16.9727	-17.2569	-17.1096	-16.1697	-17.2105	-16.7731	-16.7532	-16.773
NKX2-5	-20	-20	-20	-19.9294	-20	-20	-20	-20	-20	-20	-20	-20	-20	-20	-20	-20	-20	-20	-20	-20	-20	-20	-20	-20	-20	NA	-20	-20	-20	-20	-20	-20	-20	-20	-20	-20
STC2	-16.1828	-15.5639	-16.2814	-20	-20	-20	-20	-20	-19.7806	-20	-20	-20	-19.9701	-20	-20	-20	-20	-20	-20	-20	-20	-20	-20	-20	-20	NA	-20	-17.8341	-20	-20	-18.3353	-20	-20	-20	-20	-19.9355
CTB-32H22.1	-20	-20	-20	-20	-20	-20	-20	-20	-20	-20	-20	-20	-20	-20	-20	-20	-20	-20	-20	-20	-20	-20	-20	-20	-20	NA	-20	-20	-20	-20	-20	-20	-20	-20	-20	-20
CTB-164N12.1	-20	-20	-20	-20	-20	-20	-20	-20	-20	-20	-20	-20	-20	-20	-20	-20	-20	-20	-20	-20	-20	-20	-20	-20	-20	NA	-20	-20	-20	-20	-20	-20	-20	-20	-20	-20
CTB-33O18.1	-20	-20	-20	-20	-20	-20	-20	-20	-20	-20	-20	-20	-20	-20	-20	-20	-20	-20	-20	-20	-20	-20	-20	-20	-20	NA	-20	-20	-20	-20	-20	-20	-20	-20	-20	-20
CTB-33O18.2	-20	-20	-20	-20	-20	-20	-20	-20	-20	-20	-20	-20	-20	-20	-20	-20	-20	-20	-20	-20	-20	-20	-20	-20	-20	NA	-20	-20	-20	-20	-20	-20	-20	-20	-20	-20
CTB-33O18.3	-20	-20	-20	-20	-20	-20	-20	-20	-20	-20	-20	-20	-20	-20	-20	-20	-20	-20	-20	-20	-20	-20	-20	-20	-20	NA	-20	-20	-20	-20	-20	-20	-20	-20	-20	-20
BOD1	-14.9502	-14.9298	-14.6447	-17.4308	-16.272	-17.0847	-18.028	-16.6174	-16.2901	-14.7532	-15.5467	-16.7357	-17.024	-17.3672	-16.9528	-16.559	-16.7511	-17.2123	-14.8635	-16.0484	-16.7224	-16.4748	-17.1291	-16.3498	-16.85	NA	-16.5067	-14.6391	-16.5882	-16.4981	-15.3675	-16.9636	-17.4299	-17.9991	-16.7307	-17.6762
CTB-43E15.1	-20	-20	-20	-20	-20	-20	-20	-20	-20	-20	-20	-20	-20	-20	-20	-20	-20	-20	-20	-20	-20	-20	-20	-20	-20	NA	-20	-20	-20	-20	-20	-20	-20	-20	-20	-20
CTB-43E15.2	-20	-20	-20	-20	-20	-20	-20	-20	-20	-20	-20	-20	-20	-20	-20	-20	-20	-20	-20	-20	-20	-20	-20	-20	-20	NA	-20	-20	-20	-20	-20	-20	-20	-20	-20	-20
LINC01484	-19.51	-18.2372	-18.9559	-19.4232	-19.1755	-20	-20	-18.7673	-19.791	-17.3457	-20	-20	-19.146	-17.5416	-18.603	-19.4518	-19.5859	-19.2809	-20	-20	-20	-19.2138	-20	-19.3403	-19.4531	NA	-18.3848	-20	-18.5728	-19.6205	-20	-20	-19.3318	-19.5042	-19.7346	-19.3485
LINC01485	-19.5331	-20	-19.5671	-19.7431	-20	-19.5352	-20	-20	-20	-20	-20	-20	-18.2066	-16.2224	-18.2126	-20	-20	-20	-20	-20	-19.3148	-20	-20	-20	-20	NA	-20	-20	-18.1825	-20	-20	-20	-20	-20	-20	-19.9348
CPEB4	-14.4398	-14.9977	-14.8275	-16.0096	-17.8974	-15.6502	-16.0323	-16.5673	-16.3041	-15.5489	-16.3659	-16.3995	-14.5692	-13.9923	-14.5196	-15.6373	-16.3292	-14.5241	-13.3338	-12.9132	-15.0611	-16.2596	-14.4389	-16.6815	-16.7213	NA	-15.2119	-14.4198	-14.0954	-15.4389	-16.0161	-16.2821	-16.3317	-15.9598	-15.7008	-16.4617
C5orf47	-20	-20	-20	-20	-20	-20	-20	-20	-20	-20	-20	-20	-20	-19.7883	-19.8146	-20	-20	-20	-20	-20	-20	-20	-20	-20	-20	NA	-20	-20	-20	-20	-20	-20	-20	-20	-20	-20
HMP19	-19.4779	-20	-20	-20	-20	-20	-20	-20	-20	-20	-19.4028	-20	-19.912	-19.8904	-19.5024	-20	-20	-20	-20	-20	-20	-20	-20	-20	-20	NA	-20	-20	-20	-20	-20	-20	-20	-20	-20	-20
RP11-619L12.3	-20	-20	-20	-20	-20	-20	-20	-20	-20	-20	-20	-20	-20	-20	-20	-20	-20	-20	-20	-20	-20	-20	-20	-20	-20	NA	-20	-20	-20	-20	-20	-20	-20	-20	-20	-20
RP11-619L12.4	-20	-20	-20	-20	-20	-20	-20	-20	-20	-20	-20	-20	-20	-20	-20	-20	-20	-20	-20	-20	-20	-20	-20	-20	-20	NA	-20	-20	-20	-20	-20	-20	-20	-20	-20	-20
CTC-430J12.2	-20	-20	-20	-20	-20	-20	-20	-20	-20	-20	-20	-20	-20	-20	-20	-20	-20	-20	-20	-20	-20	-20	-20	-20	-20	NA	-20	-20	-20	-20	-20	-20	-20	-20	-20	-20
LINC01411	-20	-20	-20	-19.5737	-20	-19.5259	-20	-20	-19.5849	-18.1344	-19.4101	-19.3561	-19.707	-19.7958	-19.6575	-20	-19.2443	-19.2592	-17.598	-20	-20	-19.8579	-19.2863	-19.6288	-19.8474	NA	-20	-18.5437	-20	-19.4516	-20	-18.3147	-19.4672	-19.1202	-19.4783	-19.609
RP11-267A15.3	-20	-20	-20	-20	-20	-20	-20	-20	-20	-20	-20	-20	-20	-20	-20	-20	-20	-20	-20	-20	-20	-20	-20	-20	-20	NA	-20	-20	-20	-20	-20	-20	-20	-20	-20	-20
MSX2	-20	-16.0387	-19.5619	-19.9308	-20	-20	-19.3023	-20	-20	-20	-18.9833	-20	-20	-20	-19.8233	-20	-20	-20	-17.5959	-20	-20	-20	-20	-19.8705	-19.3274	NA	-20	-20	-20	-20	-20	-20	-19.8059	-20	-20	-20
CTD-2532K18.1	-20	-20	-20	-20	-20	-20	-20	-20	-20	-20	-20	-20	-20	-20	-20	-20	-20	-20	-20	-20	-20	-20	-20	-20	-20	NA	-20	-20	-20	-20	-20	-20	-20	-20	-20	-20
CTD-2532K18.2	-20	-16.9487	-20	-20	-20	-20	-20	-20	-20	-20	-20	-20	-20	-20	-20	-20	-20	-20	-20	-20	-20	-20	-20	-20	-20	NA	-20	-20	-20	-20	-20	-20	-20	-20	-20	-20
CTC-281M20.1	-20	-20	-20	-20	-20	-20	-20	-20	-20	-20	-20	-20	-20	-20	-20	-20	-20	-20	-20	-20	-20	-20	-20	-20	-20	NA	-20	-20	-20	-20	-20	-20	-20	-20	-20	-20
CTC-281M20.4	-20	-20	-20	-20	-20	-20	-20	-20	-20	-20	-20	-20	-20	-20	-20	-20	-20	-20	-20	-20	-20	-20	-20	-20	-20	NA	-20	-20	-20	-20	-20	-20	-20	-20	-20	-20
DRD1	-20	-20	-19.5597	-20	-20	-20	-20	-20	-20	-20	-20	-20	-20	-20	-20	-20	-20	-20	-20	-20	-20	-20	-20	-20	-20	NA	-20	-16.476	-20	-20	-20	-20	-20	-20	-20	-20
SFXN1	-15.8389	-14.8911	-15.8326	-14.7268	-14.0477	-14.941	-14.1979	-15.5106	-16.6227	-14.9848	-14.5682	-13.6882	-16.7051	-16.628	-16.6772	-14.9789	-16.0914	-16.41	-14.5603	-16.4721	-16.8951	-15.3733	-15.6818	-15.759	-13.7784	NA	-17.2494	-15.6941	-14.976	-16.6138	-15.2671	-14.5352	-13.8718	-14.482	-14.3782	-14.8765
HRH2	-20	-18.2387	-19.623	-19.4473	-17.6828	-19.58	-20	-15.8209	-15.7529	-18.1482	-20	-18.5918	-19.9414	-19.9174	-19.8703	-20	-20	-15.8919	-17.6095	-20	-18.1152	-19.9001	-15.7462	-19.9389	-16.7837	NA	-15.2948	-17.8426	-20	-15.2096	-20	-19.2487	-17.8098	-20	-17.9111	-18.8844
CPLX2	-20	-20	-20	-19.9295	-20	-20	-20	-20	-20	-20	-20	-20	-20	-20	-20	-20	-20	-20	-20	-20	-20	-20	-20	-20	-19.8366	NA	-20	-20	-20	-20	-20	-20	-20	-20	-20	-20
THOC3	-15.7165	-15.3573	-15.5968	-16.031	-15.174	-16.0942	-15.9617	-15.6823	-15.9648	-15.9391	-16.5375	-14.2413	-17.5234	-17.411	-17.045	-16.0857	-15.7383	-17.7442	-16.0223	-16.4462	-16.2962	-15.7078	-16.0922	-15.6834	-15.3583	NA	-15.8774	-16.1166	-15.7448	-16.2015	-15.8177	-15.5262	-15.9632	-16.0204	-15.078	-16.1347
RP11-91H12.3	-20	-20	-20	-20	-20	-20	-20	-20	-20	-20	-20	-20	-20	-20	-20	-20	-20	-20	-20	-20	-20	-20	-20	-20	-20	NA	-20	-20	-20	-20	-20	-20	-20	-20	-20	-20
RP11-826N14.1	-20	-20	-20	-20	-20	-20	-20	-20	-20	-20	-20	-20	-20	-20	-20	-20	-20	-20	-20	-20	-20	-20	-20	-20	-19.8374	NA	-20	-20	-20	-20	-20	-20	-19.7975	-20	-20	-20
RP11-826N14.2	-17.7093	-18.8705	-18.9526	-19.7399	-20	-19.5257	-19.3046	-18.1041	-19.259	-20	-19.4086	-19.6576	-19.9226	-19.6129	-20	-20	-19.2469	-17.6672	-20	-20	-18.1048	-19.498	-19.2846	-19.6316	-19.3322	NA	-20	-18.5454	-20	-19.4523	-20	-20	-19.8087	-19.4986	-19.4828	-19.4449
FAM153B	-17.9937	-20	-18.2067	-18.0821	-19.5263	-18.6512	-18.487	-18.4053	-18.6802	-18.1453	-17.9822	-18.7426	-19.2492	-19.1793	-19.1588	-19.0581	-19.0003	-18.4113	-18.363	-16.9494	-19.2742	-18.2773	-16.9846	-18.2118	-17.6369	NA	-17.6344	-20	-19.5182	-19.3198	-17.5877	-17.7776	-18.1815	-18.8377	-18.2371	-18.5614
RP11-844P9.1	-20	-20	-20	-20	-20	-20	-20	-20	-20	-20	-20	-20	-20	-20	-20	-20	-20	-20	-20	-20	-20	-20	-20	-20	-20	NA	-20	-20	-20	-20	-20	-20	-20	-20	-20	-20
RP11-826N14.4	-20	-20	-20	-20	-20	-20	-20	-20	-20	-20	-20	-20	-20	-20	-20	-20	-20	-20	-20	-20	-20	-20	-20	-20	-20	NA	-20	-20	-20	-20	-20	-20	-20	-20	-20	-20
RP11-844P9.2	-19.5013	-18.8603	-18.7364	-18.4444	-18.8659	-18.4364	-18.1934	-20	-19.8013	-20	-20	-18.5737	-19.581	-19.7106	-19.5232	-18.058	-18.9886	-20	-18.3557	-20	-19.2598	-19.1294	-19.3006	-19.2524	-19.1457	NA	-20	-20	-19.5072	-19.3171	-18.3436	-18.7029	-18.9753	-18.5829	-18.5435	-18.7666
SIMC1	-17.3754	-17.1894	-17.27	-17.5144	-17.9454	-18.9296	-16.9181	-18.1251	-17.726	-17.3638	-16.654	-16.944	-18.6164	-19.1445	-18.5577	-17.3723	-17.4683	-19.3022	-17.1224	-20	-17.317	-17.6037	-17.2458	-17.0388	-17.5594	NA	-16.4893	-16.7248	-18.3845	-17.8714	-17.1038	-16.9437	-17.5163	-17.3159	-17.776	-17.7586
KIAA1191	-14.9708	-15.6615	-14.9577	-16.0233	-16.1479	-15.8157	-15.5299	-15.6797	-16.684	-14.5676	-15.2473	-16.5767	-16.9957	-16.9705	-17.383	-16.0835	-16.1258	-16.6357	-14.7815	-16.9806	-15.0776	-16.4663	-15.3356	-16.3893	-16.626	NA	-15.7064	-14.9875	-16.1898	-16.4273	-14.4596	-15.7895	-16.3014	-15.7376	-16.1252	-16.0427
RP11-843P14.2	-20	-20	-20	-20	-20	-20	-20	-20	-20	-20	-20	-20	-20	-20	-20	-20	-20	-20	-20	-20	-20	-20	-20	-20	-20	NA	-20	-20	-20	-20	-20	-20	-20	-20	-20	-20
RP11-843P14.1	-20	-20	-20	-20	-20	-20	-20	-20	-20	-20	-20	-20	-20	-20	-20	-20	-20	-20	-20	-20	-20	-20	-20	-20	-19.8369	NA	-20	-20	-20	-20	-20	-20	-20	-20	-20	-20
ARL10	-16.5434	-17.4614	-17.0489	-17.5887	-17.8072	-18.1061	-18.4969	-18.7928	-18.2629	-16.1721	-16.3852	-17.7836	-19.1727	-19.0134	-19.2871	-17.3679	-17.2974	-19.2971	-16.7481	-20	-18.1157	-17.7457	-17.728	-17.6975	-18.216	NA	-20	-16.0979	-18.1859	-18.7594	-16.1898	-17.3849	-17.9056	-18.111	-17.7662	-17.657
NOP16	-15.846	-15.4259	-16.2976	-17.5113	-16.1116	-17.4227	-17.0566	-15.2498	-16.1301	-18.1825	-16.9022	-14.5321	-18.2524	-17.7552	-18.2714	-17.0889	-17.4088	-17.0855	-16.7619	-16.9692	-16.449	-15.6711	-17.1255	-16.1199	-16.8158	NA	-15.7069	-15.6717	-16.0616	-16.5372	-15.8088	-16.6133	-17.2583	-17.1129	-16.7001	-17.3343
HIGD2A	-12.8216	-12.7036	-13.0914	-12.7272	-12.2461	-12.6554	-12.1111	-11.7373	-11.675	-13.9793	-13.0124	-12.082	-14.2118	-14.0559	-14.1525	-12.8025	-13.3901	-12.2269	-12.7235	-13.1899	-11.5451	-12.212	-12.7279	-12.7479	-12.5027	NA	-12.542	-12.9048	-12.5298	-11.7677	-12.6449	-12.6479	-12.4592	-12.2043	-11.8636	-12.582
CLTB	-12.6236	-12.9803	-13.032	-14.7304	-14.0413	-13.9734	-13.5752	-12.8714	-13.221	-13.3078	-13.7819	-12.9444	-15.4105	-15.1188	-15.3567	-14.1605	-14.358	-13.6574	-13.8115	-14.0425	-13.9069	-14.6206	-14.235	-15.0829	-14.4799	NA	-13.2386	-12.9446	-13.9929	-13.3798	-13.1774	-13.9939	-14.0509	-13.5141	-13.0619	-14.1919
FAF2	-15.028	-15.1522	-15.0029	-16.7692	-17.7064	-17.5281	-16.736	-16.2813	-16.9452	-14.9714	-14.7012	-16.1178	-17.5238	-17.416	-17.4014	-16.2734	-16.2653	-16.7278	-15.669	-16.4356	-16.7159	-16.6883	-15.8587	-16.8028	-16.4064	NA	-17.1737	-14.9849	-16.4752	-16.7139	-14.6764	-16.6182	-16.5521	-16.8858	-16.2102	-16.9156
RNF44	-15.6204	-16.0569	-15.4403	-15.2623	-15.9947	-15.6704	-15.1084	-15.897	-15.8104	-16.8855	-16.296	-15.2351	-17.858	-18.3063	-17.8071	-14.9901	-15.6659	-16.3751	-14.8695	-16.4467	-16.2119	-15.7947	-14.7919	-15.7346	-15.6689	NA	-15.5613	-15.8109	-16.656	-15.8721	-16.0055	-15.4821	-15.721	-15.5474	-15.2334	-15.5064
CDHR2	-20	-20	-20	-19.7212	-20	-19.6383	-19.3556	-19.3039	-19.946	-20	-19.4708	-20	-19.9181	-19.8377	-19.5942	-19.0731	-19.6932	-20	-20	-20	-19.2692	-19.9321	-20	-19.78	-20	NA	-20	-20	-20	-19.8538	-20	-20	-19.7137	-19.3737	-19.5286	-19.6852
GPRIN1	-19.0961	-18.855	-19.5596	-20	-20	-20	-19.2972	-20	-19.7756	-20	-20	-19.1128	-19.9137	-20	-19.6518	-20	-19.5699	-20	-20	-20	-19.2481	-19.6037	-20	-19.7405	-20	NA	-20	-20	-20	-19.7919	-20	-20	-20	-19.7252	-19.7149	-19.8557
SNCB	-20	-20	-20	-19.9305	-20	-20	-19.297	-20	-20	-20	-20	-20	-20	-20	-20	-20	-17.0045	-20	-20	-20	-20	-20	-20	-20	-20	NA	-20	-20	-20	-20	-20	-20	-20	-20	-20	-20
EIF4E1B	-20	-20	-20	-20	-20	-20	-20	-20	-20	-20	-20	-20	-20	-20	-20	-20	-20	-20	-20	-20	-20	-20	-20	-20	-20	NA	-20	-20	-20	-20	-20	-20	-20	-20	-20	-20
TSPAN17	-15.3127	-15.745	-16.041	-17.3712	-17.587	-16.5696	-15.7919	-17.891	-17.6367	-16.8555	-16.5873	-15.5481	-18.3601	-18.0707	-18.4366	-16.4315	-16.5894	-17.3467	-17.1275	-17.813	-16.6139	-17.1469	-19.3741	-17.5825	-17.7917	NA	-20	-16.2838	-17.3164	-17.5988	-16.7378	-16.7124	-16.9033	-16.4806	-15.3461	-16.9197
RP11-375B1.1	-20	-20	-20	-20	-20	-20	-20	-20	-20	-20	-20	-20	-20	-20	-20	-20	-20	-20	-20	-20	-20	-20	-20	-20	-20	NA	-20	-20	-20	-20	-20	-20	-20	-20	-20	-20
RP11-375B1.2	-20	-20	-20	-20	-20	-20	-20	-20	-20	-20	-20	-20	-20	-20	-20	-20	-20	-20	-20	-20	-20	-20	-20	-20	-20	NA	-20	-20	-20	-20	-20	-20	-20	-20	-20	-20
LINC01574	-20	-20	-20	-20	-20	-20	-20	-20	-20	-20	-20	-20	-20	-20	-20	-20	-20	-20	-18.3454	-20	-20	-20	-20	-20	-20	NA	-20	-20	-20	-20	-20	-20	-20	-20	-20	-20
UNC5A	-20	-20	-20	-20	-20	-20	-20	-20	-20	-20	-20	-20	-20	-20	-20	-20	-20	-20	-16.4465	-20	-20	-20	-20	-20	-20	NA	-20	-20	-20	-20	-20	-20	-20	-20	-20	-20
HK3	-20	-20	-19.2227	-20	-20	-20	-20	-20	-18.987	-20	-20	-20	-19.9704	-20	-20	-20	-20	-16.4333	-20	-20	-20	-20	-19.2819	-20	-20	NA	-20	-20	-20	-18.3289	-20	-20	-20	-20	-19.476	-20
UIMC1	-15.8085	-15.9459	-15.523	-16.1283	-16.4555	-16.2052	-15.655	-16.1379	-16.3478	-15.2277	-15.9346	-15.709	-17.5605	-17.6921	-17.1612	-15.6841	-16.0854	-17.0718	-14.7787	-17.8296	-15.9464	-15.7077	-16.4359	-15.9018	-16.7206	NA	-15.8648	-16.2919	-16.1416	-16.8583	-15.2465	-16.4268	-16.5117	-16.2642	-16.0982	-16.3973
ZNF346	-18.1612	-17.4576	-17.4214	-18.3808	-18.4239	-18.4425	-18.8473	-17.8655	-19.0094	-18.1471	-17.1661	-17.8699	-19.0789	-19.1218	-18.7735	-18.4759	-18.0952	-18.4164	-17.1142	-20	-18.7752	-18.4233	-18.1703	-18.0165	-18.6703	NA	-17.6344	-17.0056	-19.5205	-18.9541	-16.7237	-17.7793	-18.1796	-18.2797	-18.1449	-18.1469
FGFR4	-19.5211	-17.1803	-19.0036	-19.6157	-20	-20	-20	-20	-19.854	-18.1621	-13.8321	-19.6804	-19.7595	-19.9098	-19.8818	-19.4811	-20	-20	-20	-20	-20	-19.4383	-20	-19.9072	-19.7815	NA	-20	-17.8456	-20	-19.8469	-14.5947	-20	-20	-20	-19.3146	-19.7976
NSD1	-14.8748	-14.3475	-14.2252	-14.8537	-15.0432	-14.6778	-14.1986	-14.745	-15.0895	-13.5417	-13.8331	-14.0701	-16.1657	-16.1548	-16.0231	-14.2343	-14.7399	-15.6654	-13.7611	-15.2918	-15.0639	-14.649	-14.0625	-14.7067	-14.975	NA	-14.829	-14.6524	-14.6109	-15.1745	-13.781	-14.5872	-14.7307	-14.5804	-14.2549	-15.1361
RAB24	-18.8184	-16.7596	-18.5341	-19.084	-19.564	-18.6464	-18.1986	-18.1063	-17.072	-20	-16.9695	-18.584	-18.6825	-18.1624	-18.9499	-17.891	-18.759	-17.049	-20	-17.7895	-19.2858	-17.8395	-16.7688	-18.1691	-19.5914	NA	-18.3893	-20	-18.1795	-18.019	-20	-18.7064	-19.4858	-18.8333	-19.5032	-18.868
MXD3	-17.2864	-15.0908	-18.0741	-18.8563	-19.2049	-17.7106	-18.2293	-15.6676	-18.5135	-18.1524	-18.6898	-14.3545	-18.2388	-17.8669	-17.702	-16.9852	-18.5895	-17.3437	-16.7479	-17.8017	-18.1473	-18.6214	-17.2412	-19.07	-19.4511	NA	-17.6578	-17.852	-16.052	-17.4672	-18.3642	-17.7891	-19.1429	-18.499	-19.8296	-19.0861
PRELID1	-12.5451	-11.5776	-12.7503	-14.3111	-13.5816	-13.6087	-13.074	-11.6777	-11.5228	-12.9872	-13.4204	-11.4285	-13.7702	-13.1873	-13.5085	-13.0856	-13.6019	-11.3069	-12.6389	-13.5604	-13.2142	-13.06	-12.9086	-13.5611	-13.9182	NA	-12.5065	-12.647	-11.7972	-12.1481	-12.9834	-13.0984	-13.9514	-13.2043	-13.0676	-13.7631
LMAN2	-13.0999	-12.708	-13.4936	-14.2443	-13.8308	-13.6483	-13.3434	-13.5438	-13.5785	-13.1732	-13.687	-12.8032	-12.9102	-12.7619	-12.775	-13.5766	-13.5111	-13.3379	-13.5181	-13.4933	-14.0837	-14.3303	-14.8121	-14.6407	-14.3557	NA	-13.2207	-13.588	-11.8322	-13.6147	-13.6038	-13.6268	-14.0166	-13.5922	-13.356	-13.7988
RGS14	-16.8502	-19.0708	-16.7078	-14.6787	-14.829	-14.4968	-14.7627	-16.024	-15.8983	-18.3172	-17.4857	-14.9418	-16.7511	-16.7757	-16.7557	-15.0155	-15.2818	-16.854	-17.717	-16.9955	-17.5664	-15.8556	-16.3816	-16.3839	-15.0691	NA	-16.8286	-17.9555	-15.8506	-16.5802	-16.0175	-14.5797	-14.4761	-14.1474	-14.7882	-14.1711
SLC34A1	-20	-20	-20	-19.417	-20	-18.8731	-20	-20	-20	-20	-20	-20	-19.9701	-19.891	-20	-20	-20	-20	-20	-20	-20	-19.8565	-20	-20	-19.8432	NA	-20	-20	-20	-20	-20	-20	-19.6232	-18.9613	-19.4752	-18.6908
PFN3	-20	-20	-20	-20	-20	-20	-20	-20	-20	-20	-20	-20	-20	-20	-20	-20	-20	-20	-20	-20	-20	-20	-20	-20	-20	NA	-20	-20	-20	-20	-20	-20	-20	-20	-20	-20
F12	-19.1606	-20	-20	-17.981	-18.4329	-17.9749	-18.5162	-18.812	-19.6885	-20	-18.707	-17.7064	-17.9833	-18.1126	-17.5174	-18.078	-17.8695	-19.3111	-18.3858	-20	-20	-19.7031	-18.19	-19.3846	-18.7153	NA	-18.4216	-20	-16.8256	-19.2338	-20	-17.2262	-18.1411	-17.3213	-18.845	-16.9704
GRK6	-17.3411	-15.7636	-17.1655	-16.0423	-15.6806	-15.3879	-14.8591	-16.0821	-16.8202	-16.88	-17.4538	-14.7246	-16.0292	-15.8726	-15.5388	-15.5276	-15.8503	-15.3925	-16.7863	-15.7492	-16.7468	-15.3767	-16.614	-15.4914	-15.557	NA	-16.2772	-15.9579	-14.4638	-16.4699	-16.2178	-14.5753	-15.6786	-15.605	-14.8383	-15.6897
PRR7-AS1	-20	-20	-19.574	-19.0787	-18.6248	-18.8784	-20	-20	-19.4153	-20	-20	-19.6493	-19.4396	-19.3712	-18.9369	-19.0404	-19.2486	-19.2603	-20	-17.7829	-20	-19.6129	-19.2901	-19.4269	-19.3369	NA	-18.3749	-20	-19.1162	-19.3079	-20	-18.3163	-19.6306	-19.5008	-18.9341	-19.5562
PRR7	-17.2448	-17.5419	-16.4103	-15.125	-14.4675	-13.6445	-15.2401	-17.96	-17.6346	-20	-17.6038	-15.3313	-16.503	-16.6363	-16.628	-14.1423	-15.0156	-16.2338	-17.7017	-14.9271	-17.0906	-15.9387	-16.8125	-16.0053	-16.6333	NA	-15.8767	-18.7368	-15.8807	-17.2569	-17.6875	-14.8516	-16.6454	-14.6909	-15.8904	-14.2186
DBN1	-14.6687	-14.5184	-15.5608	-17.9421	-19.199	-17.5942	-17.9671	-15.2436	-19.832	-15.7156	-15.7579	-17.8766	-18.8369	-19.2764	-19.1719	-18.26	-18.1034	-19.3138	-14.1724	-20	-20	-20	-18.8397	-19.9191	-18.5449	NA	-17.1477	-15.6647	-19.5406	-19.8016	-14.324	-15.6626	-20	-18.8485	-19.3135	-19.1206
PDLIM7	-13.6045	-12.428	-14.8514	-17.5358	-17.5288	-17.0124	-17.6308	-14.0644	-15.8147	-14.8614	-13.188	-15.3281	-18.4669	-18.5578	-18.4032	-17.2869	-16.9204	-14.8857	-13.8808	-16.9733	-16.0811	-16.6018	-15.8076	-17.5443	-18.0053	NA	-17.1879	-12.3664	-17.6604	-16.6917	-11.3953	-16.0371	-17.0424	-16.8511	-16.2812	-17.3183
RP11-1334A24.6	-20	-20	-20	-20	-20	-20	-20	-20	-20	-20	-20	-20	-20	-20	-20	-20	-20	-20	-20	-20	-20	-20	-20	-20	-20	NA	-20	-20	-20	-20	-20	-20	-20	-20	-20	-20
DOK3	-17.8798	-18.9597	-17.952	-19.4316	-19.2246	-20	-20	-19.3439	-17.0534	-20	-19.0465	-18.1173	-16.5558	-16.2134	-16.7847	-19.1119	-17.2297	-15.0283	-16.7539	-16.9614	-20	-15.3403	-16.2755	-16.2781	-20	NA	-20	-20	-16.0158	-16.0505	-20	-19.2947	-19.9811	-19.1947	-19.8918	-19.581
DDX41	-15.6779	-15.2828	-15.3075	-16.949	-16.8556	-16.6913	-16.3285	-15.8324	-16.0657	-15.2274	-16.2283	-15.3102	-17.193	-17.1621	-17.0286	-16.0788	-16.3406	-16.1552	-15.2676	-16.9722	-16.6236	-16.1336	-16.6028	-16.5331	-16.7399	NA	-15.5587	-16.2921	-15.9451	-16.4598	-15.6485	-16.1792	-16.5924	-16.336	-16.078	-16.4624
FAM193B	-16.9399	-17.1903	-16.1419	-17.1238	-18.4398	-17.1436	-17.4276	-17.8828	-17.6802	-16.8544	-16.585	-17.5476	-18.2521	-18.4984	-17.7065	-17.074	-17.4715	-17.8867	-17.1251	-20	-17.876	-17.9297	-16.7795	-18.1885	-18.0915	NA	-18.4117	-16.281	-17.8828	-17.472	-16.1949	-17.0808	-17.5975	-18.3028	-17.9216	-17.8124
RP11-1277A3.3	-20	-18.854	-20	-19.8017	-20	-19.5243	-20	-20	-20	-20	-18.1663	-19.6428	-19.4971	-19.604	-19.5069	-20	-20	-20	-20	-20	-20	-19.8573	-20	-19.8681	-19.8462	NA	-20	-17.8311	-19.4905	-20	-20	-20	-19.624	-20	-20	-19.8602
TMED9	-12.8045	-11.8314	-12.8641	-14.8549	-13.8048	-14.4204	-14.0314	-13.412	-13.8372	-12.6884	-13.4751	-13.3254	-12.983	-12.5891	-12.772	-13.8553	-13.5459	-13.8448	-13.6594	-14.2312	-14.3554	-14.5286	-14.8291	-14.8695	-14.9141	NA	-13.064	-13.0901	-11.7104	-13.8196	-13.3916	-14.3622	-14.908	-14.3871	-13.9813	-14.4208
B4GALT7	-15.4792	-14.8335	-15.5224	-17.3685	-16.6766	-16.6943	-17.1927	-17.5295	-16.9241	-16.8674	-16.0753	-16.8405	-15.5818	-15.1364	-15.4231	-16.7744	-16.8088	-16.3904	-16.0175	-17.848	-16.9668	-16.7	-16.7947	-16.9315	-17.173	NA	-15.8775	-15.6755	-15.3515	-15.9071	-16.207	-17.6211	-17.2123	-16.5218	-16.4718	-16.8377
RP11-1277A3.1	-19.4821	-20	-20	-19.5168	-20	-19.5243	-20	-20	-19.7788	-20	-20	-20	-19.8074	-19.5197	-19.6542	-20	-19.575	-20	-20	-20	-20	-19.8573	-20	-19.5227	-19.4441	NA	-20	-20	-20	-19.4486	-20	-20	-19.8048	-19.7284	-20	-19.6675
RP11-1101H11.1	-20	-20	-20	-20	-20	-20	-20	-20	-20	-20	-20	-20	-20	-20	-20	-20	-20	-20	-20	-20	-20	-20	-20	-20	-20	NA	-20	-20	-20	-20	-20	-20	-20	-20	-20	-20
FAM153A	-20	-20	-20	-19.6247	-18.6245	-20	-19.3075	-20	-19.5863	-20	-19.4066	-20	-19.8902	-20	-20	-19.4449	-20	-19.2606	-18.3479	-17.7824	-20	-20	-20	-19.638	-17.5942	NA	-20	-20	-20	-20	-20	-20	-18.9689	-19.4983	-20	-19.551
RP11-1026M7.2	-20	-20	-20	-19.7988	-20	-20	-20	-18.7558	-19.5808	-20	-19.4035	-19.6431	-20	-20	-19.8178	-20	-20	-20	-20	-20	-20	-19.8561	-19.2819	-19.7419	-19.0331	NA	-20	-20	-20	-20	-20	-20	-20	-19.7266	-19.4755	-19.7905
RP11-1026M7.3	-20	-20	-20	-20	-20	-20	-20	-20	-20	-20	-20	-20	-20	-20	-20	-20	-20	-20	-20	-20	-20	-20	-20	-20	-20	NA	-20	-20	-20	-20	-20	-20	-20	-20	-20	-20
RP11-423H2.5	-20	-20	-20	-20	-20	-20	-20	-20	-20	-20	-20	-20	-20	-20	-20	-20	-20	-20	-20	-20	-20	-20	-20	-20	-20	NA	-20	-20	-20	-20	-20	-20	-20	-20	-20	-20
RP11-1252I4.2	-20	-20	-20	-20	-20	-20	-20	-20	-20	-20	-20	-20	-20	-20	-20	-20	-20	-20	-20	-20	-20	-20	-20	-20	-20	NA	-20	-20	-20	-20	-20	-20	-20	-20	-20	-20
RP11-423H2.3	-20	-20	-20	-19.5693	-19.5205	-19.5259	-18.1874	-20	-19.7802	-20	-19.4084	-19.1155	-19.9449	-20	-20	-20	-20	-20	-20	-17.7818	-20	-19.1185	-19.2855	-19.2434	-19.4459	NA	-20	-20	-20	-20	-20	-20	-19.0746	-19.1192	-19.0915	-19.7932
RP11-423H2.4	-20	-20	-20	-19.8625	-20	-20	-20	-20	-20	-20	-20	-19.6397	-20	-20	-20	-20	-20	-20	-20	-20	-20	-19.723	-20	-20	-19.6914	NA	-20	-20	-20	-20	-20	-20	-19.798	-20	-20	-20
PROP1	-20	-20	-20	-20	-20	-20	-20	-20	-20	-20	-20	-20	-20	-20	-20	-20	-20	-20	-20	-20	-20	-20	-20	-20	-20	NA	-20	-20	-20	-20	-20	-20	-20	-20	-20	-20
FAM153C	-20	-20	-20	-19.7987	-20	-20	-20	-20	-20	-20	-19.402	-19.6416	-20	-20	-19.816	-20	-19.5697	-20	-20	-20	-20	-19.4916	-20	-20	-19.5593	NA	-20	-20	-20	-20	-18.3301	-20	-19.8003	-19.7247	-20	-20
N4BP3	-17.4716	-18.8811	-16.245	-19.432	-18.8886	-18.0962	-19.3308	-20	-19.8064	-20	-19.0053	-18.0712	-18.417	-18.0959	-17.859	-18.4734	-17.1428	-17.6673	-15.6567	-17.7893	-18.4063	-17.6486	-19.306	-17.847	-19.6089	NA	-20	-20	-17.6099	-19.8143	-17.5866	-18.3282	-19.6545	-19.7559	-19.7542	-19.7561
RMND5B	-16.3914	-17.4857	-15.3446	-17.9608	-16.6644	-17.8583	-17.3017	-17.051	-17.1599	-14.3967	-16.0211	-16.3894	-17.4037	-17.41	-17.1249	-18.0993	-17.6743	-17.9091	-15.2647	-16.965	-16.7134	-16.5655	-17.5669	-16.7216	-16.7492	NA	-18.451	-15.6692	-15.869	-17.3319	-15.132	-16.9546	-16.2761	-17.9863	-16.276	-17.6518
NHP2	-12.7994	-13.1544	-13.3475	-14.1263	-13.9187	-14.0404	-13.7241	-12.8045	-13.339	-12.9798	-14.0241	-12.2596	-15.0789	-15.0609	-15.1788	-13.4267	-13.363	-13.8395	-13.2589	-13.809	-14.1487	-13.2185	-14.8259	-13.4528	-13.6415	NA	-13.107	-13.362	-13.086	-13.6898	-13.1251	-13.2881	-14.1854	-13.725	-13.7278	-13.8095
HNRNPAB	-13.5715	-13.6709	-13.7999	-14.7764	-14.5001	-14.3909	-14.4761	-13.0901	-13.9307	-14.679	-14.1236	-12.5849	-15.9247	-15.9686	-15.8496	-14.3069	-14.3505	-14.553	-13.0379	-16.5097	-15.0786	-14.9521	-13.2942	-15.6229	-15.5396	NA	-13.3786	-13.7956	-13.6468	-13.7662	-13.665	-14.9065	-15.3149	-14.5993	-14.9283	-14.8588
PHYKPL	-14.7059	-15.5204	-14.6234	-14.63	-14.9712	-14.5808	-14.4102	-15.6054	-14.942	-13.8291	-14.043	-14.8567	-16.1409	-16.1641	-16.113	-14.0123	-14.3505	-15.7172	-14.7135	-15.1047	-14.8013	-14.5072	-14.5246	-14.704	-14.9438	NA	-14.1168	-15.1677	-14.9977	-15.5531	-14.6922	-14.2522	-14.6877	-14.4	-14.4454	-15.0201
COL23A1	-17.085	-15.5638	-18.9536	-19.9309	-20	-19.5275	-20	-20	-19.782	-20	-17.6479	-20	-19.9461	-20	-20	-17.5973	-19.245	-20	-18.349	-20	-20	-19.8593	-19.2862	-19.7478	-20	NA	-20	-17.3577	-19.4953	-19.4467	-14.8335	-18.6923	-20	-20	-20	-19.8619
RP11-1259L22.1	-20	-20	-20	-20	-20	-20	-20	-20	-20	-20	-20	-20	-20	-20	-20	-20	-20	-20	-20	-20	-20	-20	-20	-20	-20	NA	-20	-20	-20	-20	-20	-20	-20	-20	-20	-20
CLK4	-15.2858	-15.6003	-15.1173	-14.5409	-14.2948	-14.401	-14.1485	-15.9721	-16.2459	-14.5746	-14.6556	-15.2964	-16.0806	-16.1674	-16.5061	-14.3243	-14.3759	-15.9274	-14.424	-14.3058	-15.3096	-14.8599	-15.1081	-14.5012	-14.7819	NA	-15.0049	-15.0794	-15.3631	-16.3021	-14.4004	-14.7698	-14.6567	-14.3536	-14.3442	-14.8695
ZNF354A	-16.1038	-17.1938	-16.1779	-17.066	-16.6564	-16.9237	-17.1524	-17.4848	-17.0507	-15.7169	-16.5842	-17.4783	-18.5972	-19.0359	-19.2001	-16.4283	-16.8431	-17.4963	-16.0062	-16.0411	-18.1312	-16.9407	-17.3932	-16.7575	-17.3252	NA	-17.1529	-15.5459	-18.0339	-17.2539	-16.7329	-16.8223	-16.9472	-16.7701	-17.4184	-17.2481
ZNF354B	-17.4742	-17.7956	-16.2867	-18.0861	-17.4702	-19.1997	-17.7585	-18.1126	-18.4153	-17.3574	-16.7242	-18.1855	-19.069	-19.3219	-19.2808	-17.8965	-17.547	-17.6672	-16.7472	-16.4229	-19.284	-17.989	-17.5455	-17.916	-17.9808	NA	-16.4849	-16.7213	-19.5278	-18.0838	-17.0959	-18.3373	-18.1241	-17.953	-18.6782	-18.0118
ZFP2	-19.4827	-20	-18.5229	-19.6249	-20	-19.5257	-20	-20	-20	-20	-19.4074	-20	-19.9453	-20	-19.8204	-20	-19.2434	-20	-20	-20	-20	-19.4952	-20	-19.3297	-19.568	NA	-20	-17.8312	-20	-19.7951	-18.3329	-19.206	-19.8045	-20	-20	-19.3911
RP11-281O15.8	-19.4778	-20	-19.559	-20	-20	-20	-20	-20	-20	-20	-20	-20	-19.97	-20	-20	-20	-20	-20	-20	-20	-20	-20	-20	-20	-20	NA	-20	-20	-20	-20	-20	-20	-20	-20	-20	-20
ZNF454	-18.1465	-18.2235	-17.6997	-19.6818	-20	-18.8755	-20	-19.2533	-19.5848	-17.3467	-17.8023	-19.6449	-19.8624	-20	-19.8222	-20	-20	-20	-20	-20	-20	-19.8583	-20	-19.8696	-20	NA	-20	-18.5457	-20	-19.7979	-20	-20	-19.8044	-20	-19.4786	-19.7317
RP11-281O15.4	-20	-20	-20	-20	-20	-20	-20	-20	-20	-20	-20	-20	-20	-20	-20	-20	-20	-20	-20	-20	-20	-20	-20	-20	-20	NA	-20	-20	-20	-20	-20	-20	-20	-20	-20	-20
GRM6	-18.5482	-20	-19.2287	-19.6274	-20	-19.5282	-19.3034	-20	-19.5861	-18.1336	-19.4088	-20	-19.8613	-19.7003	-19.509	-20	-19.2475	-19.2595	-18.3491	-20	-20	-19.3938	-20	-19.3321	-19.0413	NA	-20	-20	-19.4941	-19.6134	-17.579	-20	-19.3268	-18.9638	-19.2742	-19.3459
ZNF879	-18.1611	-20	-16.64	-18.0081	-18.8756	-18.2594	-17.0191	-18.1103	-18.78	-16.1702	-17.5181	-18.4349	-19.5874	-19.8267	-19.3981	-17.7413	-18.2348	-19.2802	-17.6075	-16.9495	-18.7748	-18.3234	-17.9294	-18.2956	-18.2017	NA	-18.3873	-17.0062	-18.8297	-18.7507	-17.5879	-18.3307	-18.1188	-18.2792	-18.2357	-18.3035
ZNF354C	-17.8362	-18.8571	-17.3348	-18.521	-20	-19.5401	-19.3092	-19.2617	-19.1254	-17.3496	-17.1628	-18.4257	-19.8491	-20	-19.8363	-19.0463	-18.9844	-20	-16.7414	-20	-20	-19.0437	-18.4542	-19.1669	-18.4648	NA	-20	-18.5515	-20	-19.1805	-17.0888	-18.7015	-18.8685	-19.3058	-19.2822	-18.973
ADAMTS2	-19.5245	-13.122	-17.3405	-19.5903	-20	-19.5503	-20	-20	-19.5993	-16.4691	-14.2888	-20	-19.8028	-20	-19.6747	-20	-19.6049	-18.7887	-17.1114	-20	-19.2912	-19.6412	-20	-19.7743	-19.4647	NA	-20	-13.8507	-20	-19.0633	-16.724	-20	-19.3386	-19.7524	-19.5023	-19.5788
RP11-443C10.2	-20	-20	-20	-20	-20	-20	-20	-20	-20	-20	-20	-20	-20	-20	-20	-20	-20	-20	-20	-20	-20	-20	-20	-20	-20	NA	-20	-20	-20	-20	-20	-20	-20	-20	-20	-20
RP11-443C10.1	-19.4786	-20	-19.5633	-20	-20	-20	-20	-20	-20	-20	-18.1648	-20	-20	-20	-20	-20	-20	-20	-20	-20	-20	-20	-20	-20	-20	NA	-20	-16.7145	-20	-20	-20	-20	-20	-20	-20	-19.9281
RP11-798K23.1	-20	-20	-20	-20	-20	-20	-20	-20	-20	-20	-20	-20	-20	-20	-20	-20	-20	-20	-20	-20	-20	-20	-20	-20	-20	NA	-20	-20	-20	-20	-20	-20	-20	-20	-20	-20
RP11-798K23.4	-20	-20	-20	-20	-20	-20	-20	-20	-20	-20	-18.3886	-20	-20	-20	-20	-20	-20	-20	-20	-20	-20	-20	-19.2811	-20	-20	NA	-20	-20	-20	-20	-20	-20	-20	-20	-19.7123	-20
RUFY1	-15.6722	-16.1678	-15.59	-17.0828	-18.1037	-16.9339	-16.8241	-15.943	-15.6718	-16.1813	-15.0856	-16.3218	-17.8826	-17.7744	-17.8057	-16.376	-16.9109	-16.626	-15.1541	-16.9666	-16.2742	-16.5769	-15.2584	-16.7785	-17.4562	NA	-16.0441	-15.6688	-17.5238	-15.7399	-15.3656	-16.3335	-17.1531	-17.3292	-17.231	-17.2033
RP11-1379J22.2	-20	-20	-19.2215	-19.8627	-20	-20	-20	-20	-20	-20	-19.4021	-20	-19.97	-20	-20	-20	-19.5691	-20	-20	-20	-20	-20	-20	-19.8639	-20	NA	-20	-18.5408	-20	-20	-20	-20	-20	-20	-19.7125	-19.9257
HNRNPH1	-12.4602	-12.9762	-12.3534	-12.0306	-13.4253	-12.3933	-12.5113	-12.5784	-12.7993	-12.4578	-12.2846	-12.1773	-13.3901	-13.6934	-13.2472	-11.8788	-12.2296	-13.6282	-11.6909	-11.8511	-13.0746	-12.6985	-11.7387	-12.8526	-12.8686	NA	-12.2034	-12.2148	-12.8332	-12.9256	-12.4485	-12.485	-12.6198	-12.5898	-12.482	-12.644
RP11-1379J22.5	-18.7947	-20	-19.5626	-19.8013	-20	-20	-20	-20	-19.1154	-20	-19.4052	-19.3546	-19.8599	-19.8927	-19.8192	-20	-19.5736	-19.2572	-20	-17.7817	-20	-19.8576	-19.2833	-19.7429	-20	NA	-18.3726	-20	-20	-19.1699	-20	-20	-20	-20	-20	-19.6659
CBY3	-20	-20	-19.5589	-19.9297	-20	-20	-20	-20	-20	-20	-20	-20	-19.8838	-20	-19.8147	-20	-20	-20	-20	-20	-20	-20	-20	-20	-20	NA	-20	-20	-20	-19.7911	-20	-20	-20	-20	-20	-20
CANX	-12.3297	-12.2065	-12.5348	-13.8663	-14.0175	-13.5808	-13.8756	-12.802	-12.9776	-12.4087	-12.3623	-13.3278	-13.5938	-13.7331	-13.4274	-13.3071	-13.127	-12.8514	-12.0704	-12.2744	-13.9117	-14.5071	-12.4528	-14.7236	-14.6118	NA	-12.2802	-12.7887	-12.6284	-12.508	-12.439	-13.3693	-14.1842	-13.6665	-13.9476	-13.6328
MAML1	-15.7379	-16.169	-15.496	-16.513	-17.8263	-16.4208	-16.319	-16.6137	-16.9667	-15.72	-15.5113	-16.6426	-18.2348	-17.7278	-18.2012	-15.7515	-16.2198	-16.3681	-15.3875	-14.0213	-16.1319	-17.1453	-16.7851	-16.9583	-17.2099	NA	-15.5538	-15.4378	-16.9755	-16.8279	-16.7413	-16.5126	-16.804	-16.2599	-16.5091	-17.0555
LTC4S	-14.7872	-18.2984	-15.6364	-18.879	-17.9654	-18.4772	-18.9055	-18.1502	-17.7822	-20	-18.7143	-18.4837	-17.6322	-15.9025	-17.4858	-18.508	-15.6986	-18.1765	-17.126	-11.1263	-20	-19.203	-17.3927	-19.3286	-19.2546	NA	-16.255	-17.8663	-17.758	-16.3764	-17.6067	-17.8035	-19.032	-19.8352	-19.8624	-18.7454
MGAT4B	-15.363	-16.048	-16.2579	-18.0961	-19.2333	-18.0088	-18.2601	-17.0556	-17.3574	-14.8571	-16.2791	-16.9066	-18.7237	-18.7537	-18.6086	-17.2824	-17.5932	-17.1954	-15.8264	-16.4382	-17.0487	-18.0425	-16.6018	-18.4404	-19.346	NA	-17.6792	-15.9449	-17.7713	-17.4492	-16.7522	-17.605	-18.0065	-17.4908	-17.8045	-18.7135
SQSTM1	-12.1985	-11.2698	-12.323	-13.0388	-12.1014	-11.8262	-12.8197	-12.8429	-12.5651	-11.7543	-12.8025	-13.426	-12.7218	-12.0823	-12.6544	-12.3108	-12.6611	-12.3356	-12.2222	-11.1332	-12.074	-12.926	-11.7676	-13.6335	-14.4682	NA	-13.0101	-12.426	-12.3276	-12.7134	-12.5178	-13.02	-13.7951	-12.5797	-12.5345	-12.6568
C5orf45	-16.1208	-16.3107	-15.6207	-15.8644	-15.928	-17.0163	-16.4843	-17.5211	-17.2434	-15.2288	-15.3014	-17.133	-16.5029	-16.1979	-16.2655	-16.8458	-16.4263	-17.9403	-15.2712	-15.4923	-16.8367	-15.7838	-16.7959	-16.1135	-16.5125	NA	-16.5123	-16.2954	-16.5933	-17.1766	-15.3699	-16.0386	-16.252	-16.6033	-16.0609	-16.3938
CTC-241N9.1	-18.1515	-18.8619	-17.9304	-18.6557	-19.1565	-20	-18.8344	-19.263	-19.1236	-16.1681	-18.1725	-19.1216	-19.4233	-19.3034	-19.5164	-18.2463	-18.9827	-20	-18.3563	-20	-19.2592	-19.2114	-20	-19.166	-19.2383	NA	-18.3771	-16.2735	-20	-18.7417	-18.3404	-19.2196	-19.6358	-19.5057	-19.0984	-19.3058
TBC1D9B	-15.2897	-15.8403	-15.8277	-16.8438	-17.3858	-17.0764	-16.8255	-16.2763	-16.2684	-15.5356	-16.4581	-16.53	-17.8963	-17.7301	-18.0927	-15.946	-16.4157	-15.9596	-16.2203	-15.7394	-15.9427	-16.9879	-15.7529	-17.4296	-17.5156	NA	-15.555	-15.9453	-16.6418	-16.2413	-16.742	-16.4196	-16.9307	-16.8807	-16.4277	-16.9519
RNF130	-14.4897	-15.0997	-14.2215	-16.3971	-16.9277	-16.5605	-16.5825	-13.8317	-12.3637	-12.7301	-14.3469	-16.757	-18.5742	-18.4086	-19.161	-14.5712	-14.9744	-12.7394	-14.5634	-12.3698	-14.7085	-17.1092	-12.9565	-16.8751	-17.3323	NA	-12.9722	-14.3679	-17.5889	-11.864	-14.4012	-15.2769	-17.2346	-17.6089	-18.2191	-16.8417
CTC-563A5.2	-20	-20	-20	-20	-20	-20	-20	-20	-20	-20	-20	-20	-20	-20	-20	-20	-20	-20	-20	-20	-20	-20	-20	-20	-20	NA	-20	-20	-20	-20	-20	-20	-20	-20	-20	-20
RASGEF1C	-20	-20	-20	-19.93	-20	-20	-20	-20	-20	-14.4735	-20	-20	-19.9703	-20	-19.816	-20	-20	-20	-20	-20	-20	-20	-20	-20	-20	NA	-18.3706	-20	-20	-20	-20	-20	-20	-20	-20	-19.9291
MAPK9	-16.1088	-16.7671	-15.7715	-16.4372	-17.4817	-16.8659	-16.5484	-15.8846	-16.6702	-18.1899	-16.2232	-16.3198	-17.5893	-17.8704	-17.8482	-16.4927	-16.9121	-16.6224	-15.3871	-20	-17.3275	-17.3732	-15.5686	-17.4026	-17.5138	NA	-16.4969	-15.9446	-16.9746	-16.495	-16.4454	-17.5979	-16.9025	-16.3796	-16.8971	-16.9511
CTB-129O4.1	-19.4918	-20	-19.5792	-17.9317	-18.0753	-19.1717	-18.8317	-18.7632	-19.4179	-20	-18.6634	-20	-19.7144	-19.8958	-19.8323	-19.4504	-19.254	-19.2595	-20	-20	-20	-19.6135	-19.2928	-19.6341	-19.4497	NA	-20	-20	-20	-20	-20	-19.2173	-19.3295	-18.0185	-19.7269	-18.7284
GFPT2	-19.2833	-14.7744	-18.2372	-13.3453	-17.6926	-15.0559	-17.458	-18.9393	-18.4381	-16.5237	-16.1418	-18.636	-18.9691	-19.3249	-18.9265	-17.0237	-17.5485	-19.3105	-18.5909	-20	-17.481	-18.6786	-17.6219	-18.8433	-19.8176	NA	-20	-17.4278	-18.435	-18.5838	-17.1498	-17.1489	-18.9131	-14.5235	-18.9205	-14.6106
CTC-573N18.1	-20	-18.8528	-20	-20	-20	-20	-20	-20	-20	-20	-20	-20	-20	-20	-20	-20	-20	-20	-20	-20	-20	-20	-20	-20	-20	NA	-20	-20	-20	-19.7906	-20	-20	-20	-20	-20	-20
CNOT6	-15.985	-16.964	-16.1455	-16.3532	-17.6963	-16.8644	-16.2492	-17.4948	-16.6945	-16.4785	-15.929	-16.1681	-18.3745	-18.8815	-18.0901	-16.1693	-16.4151	-16.822	-15.8267	-20	-17.1779	-17.3988	-16.4302	-17.2687	-16.9361	NA	-17.1604	-16.2847	-17.3137	-16.6404	-16.1985	-16.8282	-16.6914	-16.4041	-16.5087	-16.8522
SCGB3A1	-17.9895	-20	-16.4053	-19.8679	-19.5254	-20	-19.3348	-19.3048	-19.1781	-20	-19.4601	-20	-19.7563	-19.935	-19.9136	-20	-20	-19.2785	-17.5999	-20	-19.2723	-19.6591	-19.3183	-20	-19.2349	NA	-20	-20	-20	-19.3665	-20	-18.7021	-17.4694	-19.3697	-19.1531	-19.9389
FLT4	-16.2768	-20	-15.4883	-19.441	-20	-19.5451	-20	-20	-19.7976	-20	-20	-19.656	-19.9333	-19.81	-19.673	-20	-20	-20	-12.0834	-20	-20	-19.867	-20	-20	-19.3359	NA	-20	-20	-20	-20	-20	-20	-19.6367	-20	-19.2817	-19.7999
RP11-451H23.3	-20	-20	-20	-20	-20	-20	-20	-20	-20	-20	-20	-20	-20	-20	-20	-20	-20	-20	-20	-20	-20	-20	-20	-20	-20	NA	-20	-20	-20	-20	-20	-20	-20	-20	-20	-20
OR2Y1	-20	-20	-20	-20	-20	-20	-20	-20	-20	-20	-20	-20	-20	-20	-20	-20	-20	-20	-20	-20	-20	-20	-20	-20	-20	NA	-20	-20	-20	-20	-20	-20	-20	-20	-20	-20
MGAT1	-14.0043	-13.3968	-13.2309	-15.6946	-15.2987	-15.1931	-14.933	-13.6932	-12.8122	-14.6761	-14.4295	-14.641	-14.5302	-14.0852	-14.3113	-14.9664	-14.972	-12.4149	-14.1368	-15.5191	-13.4751	-15.8896	-12.7852	-15.7642	-16.0156	NA	-14.2314	-14.5993	-13.6233	-12.7204	-14.4099	-15.6631	-15.5937	-15.1262	-14.6569	-15.2825
LINC00847	-17.2914	-16.4357	-16.1459	-16.9357	-17.8177	-17.8514	-16.9267	-17.3315	-16.2479	-18.1858	-17.4151	-16.9531	-17.3166	-17.768	-17.5256	-16.9929	-17.4815	-16.7203	-15.828	-16.9631	-15.8821	-16.9285	-15.3291	-16.8574	-17.3144	NA	-18.4305	-17.3829	-17.2211	-15.67	-17.617	-17.5949	-16.5639	-16.7428	-16.0097	-17.1457
ZFP62	-17.0327	-17.4785	-16.2638	-16.2255	-17.2079	-16.0862	-16.3969	-17.6952	-17.1661	-16.1841	-16.5281	-16.6867	-17.2395	-17.6128	-17.2453	-16.6238	-16.982	-18.4564	-15.6695	-16.97	-16.9285	-16.4444	-17.1312	-16.4553	-16.0716	NA	-17.667	-17.0276	-16.7679	-17.1699	-17.1244	-16.1789	-15.9683	-16.4081	-16.3534	-16.2585
BTNL8	-20	-20	-20	-19.8115	-20	-19.5707	-20	-20	-19.8517	-20	-19.4357	-19.6666	-19.9067	-19.8163	-19.8674	-20	-19.6318	-20	-18.3568	-20	-20	-20	-20	-19.77	-19.9033	NA	-20	-20	-19.5249	-19.8266	-18.3628	-20	-19.5113	-20	-18.9487	-19.7746
BTNL3	-20	-20	-20	-19.9492	-20	-19.5985	-19.3453	-20	-19.4939	-18.1581	-20	-20	-19.751	-19.9111	-19.8916	-19.4811	-19.6589	-20	-20	-20	-20	-19.7779	-20	-19.9092	-20	NA	-20	-20	-20	-19.8429	-20	-20	-20	-20	-19.3086	-19.8616
BTNL9	-18.5853	-18.8783	-12.7826	-18.2828	-20	-19.613	-18.5025	-19.3133	-18.7976	-17.3792	-19.0708	-18.7533	-19.4651	-19.6516	-19.5591	-19.0808	-18.5989	-17.8776	-20	-16.4239	-20	-17.0101	-18.1972	-17.6414	-19.0956	NA	-20	-18.5988	-19.5407	-19.2219	-17.6102	-18.7512	-18.8943	-18.8596	-17.9901	-18.9547
OR2V1	-20	-20	-20	-20	-20	-20	-20	-20	-20	-20	-20	-20	-20	-20	-20	-20	-20	-20	-20	-20	-20	-20	-20	-20	-20	NA	-20	-20	-20	-20	-20	-20	-20	-20	-20	-20
OR2V2	-20	-20	-20	-20	-20	-20	-20	-20	-20	-20	-20	-20	-20	-20	-20	-20	-20	-20	-20	-20	-20	-20	-20	-20	-20	NA	-20	-20	-20	-20	-20	-20	-20	-20	-20	-20
CTC-338M12.2	-19.4781	-20	-20	-20	-20	-20	-20	-19.2467	-20	-20	-19.4022	-20	-20	-20	-20	-20	-19.5691	-20	-20	-20	-20	-20	-20	-19.8635	-20	NA	-20	-20	-20	-19.7908	-20	-20	-20	-20	-20	-19.9259
CTC-338M12.5	-18.0008	-18.8814	-18.2141	-17.549	-17.5754	-17.7048	-18.4945	-18.7896	-18.3384	-17.356	-17.394	-17.397	-18.7577	-18.8463	-18.8694	-18.4828	-16.8941	-19.2883	-18.377	-17.7937	-18.7815	-18.1492	-17.9337	-18.0573	-17.8176	NA	-20	-18.5653	-18.5855	-18.146	-17.0952	-16.8148	-18.0662	-17.8828	-18.5567	-17.7977
TRIM7	-19.1013	-18.8566	-18.3516	-19.5736	-19.1545	-18.8775	-19.3039	-20	-19.5896	-18.1354	-19.4139	-19.3589	-19.9249	-20	-20	-19.4467	-16.7203	-19.2593	-20	-20	-19.2514	-19.8616	-20	-20	-20	NA	-18.3755	-18.546	-20	-19.4535	-20	-19.2084	-19.8101	-18.27	-19.7273	-19.5018
CTC-338M12.6	-19.4805	-20	-19.5622	-19.7993	-20	-19.1603	-19.298	-20	-19.7759	-20	-20	-20	-19.9703	-20	-20	-20	-20	-20	-20	-20	-19.2482	-19.7257	-20	-19.8667	-19.6947	NA	-20	-20	-20	-19.7911	-20	-19.202	-20	-19.4931	-20	-19.7906
CTC-338M12.1	-20	-20	-20	-20	-20	-20	-20	-20	-20	-20	-20	-20	-20	-20	-20	-20	-20	-20	-20	-20	-20	-20	-19.2801	-20	-20	NA	-20	-20	-20	-20	-20	-20	-20	-20	-20	-20
TRIM41	-15.9138	-16.9724	-16.3012	-16.3104	-16.843	-16.7454	-16.3224	-16.8197	-17.3078	-16.4841	-15.6888	-16.3233	-18.1485	-17.9327	-18.0462	-16.2712	-16.1173	-16.7247	-15.2673	-16.9678	-15.9427	-16.5508	-15.8564	-16.9626	-16.8448	NA	-16.5003	-16.288	-16.6418	-17.0177	-15.9924	-16.9606	-16.5478	-15.6853	-16.0535	-16.4922
CTC-338M12.7	-20	-20	-20	-20	-20	-20	-20	-20	-20	-20	-20	-20	-20	-20	-20	-20	-20	-20	-20	-20	-20	-19.8545	-20	-20	-20	NA	-20	-20	-20	-20	-20	-20	-20	-20	-19.712	-20
GNB2L1	-9.27408	-9.47349	-9.6821	-9.55782	-8.74294	-9.35257	-9.13888	-9.13863	-8.95664	-10.8103	-9.64457	-8.70611	-10.4329	-10.7857	-10.4417	-9.31858	-9.14735	-9.97939	-9.75514	-9.19583	-8.82506	-8.62157	-10.3251	-8.46056	-8.57953	NA	-8.71081	-9.82179	-9.26794	-9.43211	-9.70756	-9.07933	-9.02232	-9.08626	-8.96089	-9.18898
TRIM52	-16.5575	-16.5961	-16.1871	-16.2389	-16.3089	-16.4241	-15.5253	-16.4364	-17.6005	-16.4846	-16.072	-17.1732	-17.3092	-17.8775	-17.3323	-16.4367	-16.0182	-17.3451	-16.2242	-17.8215	-17.19	-16.5804	-15.6594	-16.8631	-16.5477	NA	-16.2552	-16.7373	-17.0577	-17.5252	-16.7466	-16.1764	-16.5691	-16.7805	-16.5711	-16.6634
CTC-338M12.9	-20	-20	-20	-20	-20	-20	-20	-20	-20	-20	-20	-20	-20	-20	-20	-20	-20	-20	-20	-20	-20	-20	-20	-20	-20	NA	-20	-20	-20	-20	-20	-20	-20	-20	-20	-19.9258
AC138035.2	-20	-20	-20	-20	-20	-20	-20	-20	-20	-20	-20	-20	-20	-20	-20	-20	-20	-20	-20	-20	-20	-20	-20	-20	-20	NA	-20	-20	-20	-20	-20	-20	-20	-20	-20	-20
AC138035.1	-20	-20	-20	-20	-20	-20	-20	-20	-20	-20	-20	-20	-20	-20	-20	-20	-20	-20	-20	-20	-20	-20	-20	-20	-20	NA	-20	-20	-20	-20	-20	-20	-20	-20	-20	-20
OR4F3	-20	-20	-20	-20	-20	-20	-20	-20	-20	-20	-20	-20	-20	-20	-20	-20	-20	-20	-20	-20	-20	-20	-20	-20	-20	NA	-20	-20	-20	-20	-20	-20	-20	-20	-20	-20
LINC00266-3	-20	-20	-20	-20	-20	-20	-20	-20	-20	-20	-20	-20	-20	-20	-20	-20	-20	-20	-20	-20	-20	-20	-20	-20	-20	NA	-20	-20	-20	-20	-20	-20	-20	-20	-20	-20
RP3-416J7.4	-20	-20	-20	-20	-20	-20	-20	-20	-20	-20	-20	-20	-20	-20	-20	-20	-20	-20	-20	-20	-20	-19.8545	-20	-20	-20	NA	-20	-20	-20	-20	-20	-20	-20	-19.7232	-20	-20
RP3-416J7.5	-20	-20	-20	-20	-20	-20	-20	-20	-20	-20	-20	-20	-20	-20	-20	-20	-20	-20	-20	-20	-20	-20	-20	-20	-20	NA	-20	-20	-20	-20	-20	-20	-20	-20	-20	-20
DUSP22	-14.4793	-17.5816	-14.5824	-15.4414	-16.2954	-15.5206	-15.4285	-15.385	-14.7021	-15.2433	-15.319	-15.7747	-15.0098	-14.8375	-14.5141	-15.5691	-14.0009	-14.9522	-15.4158	-15.7632	-14.4391	-14.1704	-14.8764	-14.6064	-16.4041	NA	-13.372	-15.2553	-14.213	-14.7367	-15.2647	-15.4055	-16.2123	-15.7234	-15.0991	-15.7016
IRF4	-18.1767	-18.4571	-18.7587	-16.091	-16.0509	-14.2542	-15.2475	-14.7406	-14.7255	-20	-18.3426	-14.1651	-14.8539	-15.1896	-14.8613	-14.6706	-14.4054	-15.2464	-18.5769	-20	-12.9656	-15.5287	-13.795	-15.943	-16.5031	NA	-10.8028	-18.7605	-14.316	-16.4056	-20	-16.5517	-16.0484	-14.7493	-14.5688	-16.7024
EXOC2	-16.4966	-16.4361	-16.1492	-16.0672	-16.448	-15.8712	-15.8411	-17.185	-16.9963	-16.4833	-15.9313	-15.906	-18.394	-18.3646	-18.2575	-15.9046	-16.2576	-17.3399	-16.0127	-20	-17.3289	-16.8934	-16.8909	-17.3121	-16.8954	NA	-16.7902	-16.2869	-17.8966	-17.1647	-15.498	-15.9003	-16.6469	-15.8121	-16.2737	-16.337
RP1-20B11.2	-20	-20	-20	-20	-20	-20	-20	-20	-20	-20	-20	-20	-20	-20	-20	-20	-20	-20	-20	-20	-20	-20	-20	-20	-20	NA	-20	-20	-20	-20	-20	-20	-20	-20	-20	-20
HUS1B	-19.1061	-20	-18.7306	-18.5707	-18.6248	-19.5339	-18.8334	-20	-19.591	-17.3478	-20	-19.1207	-19.8415	-19.8973	-20	-18.7265	-19.2511	-19.262	-20	-20	-20	-19.739	-19.2936	-19.088	-19.0434	NA	-18.3766	-17.8349	-20	-20	-20	-18.6976	-19.0809	-18.9677	-18.0519	-18.3418
RP11-532F6.3	-16.9343	-18.8808	-16.4577	-17.649	-18.0871	-20	-18.8616	-19.304	-18.5948	-20	-14.181	-18.7511	-18.3399	-18.1624	-18.4109	-18.2617	-17.4616	-19.2853	-16.7538	-20	-18.408	-18.7815	-18.4781	-18.4418	-18.4295	NA	-20	-14.8322	-17.6148	-18.0899	-14.3243	-17.576	-19.1063	-18.1985	-18.4477	-18.4663
RP11-532F6.4	-19.4781	-20	-20	-19.7982	-20	-20	-20	-20	-20	-20	-19.4027	-20	-20	-20	-19.8153	-20	-20	-20	-20	-20	-19.2462	-19.7239	-20	-20	-20	NA	-20	-20	-20	-20	-20	-20	-20	-20	-19.473	-20
RP11-532F6.5	-20	-20	-20	-19.9296	-20	-20	-20	-20	-20	-20	-18.6541	-20	-20	-20	-20	-20	-20	-20	-20	-20	-20	-19.8548	-20	-20	-19.8378	NA	-20	-18.5407	-20	-20	-20	-20	-20	-19.7238	-20	-19.9265
RP11-284J1.1	-20	-20	-20	-20	-20	-20	-20	-20	-20	-20	-20	-20	-20	-20	-20	-20	-20	-20	-20	-20	-20	-20	-20	-20	-19.8363	NA	-20	-20	-20	-20	-20	-20	-20	-20	-20	-20
RP5-1077H22.2	-20	-20	-20	-20	-20	-20	-20	-20	-20	-20	-20	-20	-20	-20	-20	-20	-20	-20	-20	-20	-20	-20	-20	-20	-20	NA	-20	-20	-20	-20	-20	-20	-20	-20	-20	-20
RP5-1077H22.1	-20	-20	-20	-20	-20	-20	-20	-20	-20	-20	-20	-20	-20	-20	-20	-20	-20	-20	-20	-20	-20	-20	-20	-20	-20	NA	-20	-20	-20	-20	-20	-20	-20	-20	-20	-20
RP5-856G1.1	-20	-20	-20	-20	-20	-20	-20	-20	-20	-20	-20	-20	-20	-20	-20	-20	-20	-20	-20	-20	-20	-20	-20	-20	-20	NA	-20	-20	-20	-20	-20	-20	-20	-20	-20	-20
RP5-856G1.2	-20	-20	-20	-20	-20	-20	-20	-20	-20	-20	-20	-20	-20	-20	-20	-20	-20	-20	-20	-20	-20	-20	-20	-20	-20	NA	-20	-20	-20	-20	-20	-20	-20	-20	-20	-20
FOXQ1	-20	-20	-20	-20	-20	-20	-20	-20	-20	-20	-20	-20	-20	-20	-20	-20	-20	-20	-20	-20	-20	-20	-20	-20	-20	NA	-20	-18.5405	-20	-20	-20	-20	-20	-20	-20	-20
LINC01394	-20	-20	-20	-20	-20	-20	-20	-20	-20	-20	-17.9698	-20	-20	-20	-20	-20	-20	-20	-20	-20	-20	-20	-20	-20	-20	NA	-20	-20	-20	-20	-20	-20	-20	-20	-20	-20
RP4-668J24.2	-20	-18.8526	-20	-20	-20	-20	-20	-20	-20	-20	-18.9798	-20	-20	-20	-20	-20	-20	-20	-20	-20	-20	-20	-20	-20	-20	NA	-20	-20	-20	-20	-20	-20	-20	-20	-20	-20
FOXF2	-19.5125	-15.0856	-16.9877	-19.7108	-20	-20	-20	-19.2818	-19.8133	-20	-13.0005	-20	-19.8741	-20	-20	-20	-19.6287	-20	-20	-20	-20	-20	-19.3331	-20	-20	NA	-20	-14.0007	-20	-19.6449	-12.7987	-20	-20	-20	-20	-19.7867
RP11-157J24.2	-20	-18.8547	-20	-19.8634	-19.155	-20	-19.2978	-20	-20	-20	-20	-20	-19.942	-19.8914	-20	-19.4393	-18.7409	-20	-20	-20	-20	-20	-20	-20	-19.5592	NA	-20	-20	-20	-19.7911	-20	-20	-19.8001	-19.7256	-19.7151	-19.8554
FOXCUT	-20	-20	-20	-20	-20	-20	-20	-20	-20	-20	-20	-20	-20	-20	-20	-20	-20	-20	-20	-20	-20	-20	-20	-20	-20	NA	-20	-20	-20	-20	-20	-20	-20	-20	-20	-20
FOXC1	-14.5044	-20	-15.3787	-19.935	-19.5348	-20	-20	-20	-20	-18.1436	-18.6692	-19.3684	-19.9734	-19.7996	-20	-17.255	-16.8304	-20	-17.1088	-20	-19.2648	-19.8664	-20	-19.8886	-20	NA	-20	-15.9359	-19.5049	-19.4626	-20	-20	-19.6406	-20	-19.4935	-19.9479
GMDS	-14.9256	-15.8645	-15.8475	-16.7689	-16.5773	-16.576	-16.3009	-15.5585	-16.1257	-18.2614	-17.785	-14.8891	-16.3418	-15.8242	-16.0911	-15.9742	-16.0243	-17.8063	-16.0326	-17.0248	-16.5731	-15.7073	-16.944	-16.7882	-16.2535	NA	-15.5945	-17.069	-15.4471	-16.4417	-17.7598	-16.2085	-16.5473	-16.2878	-15.7269	-16.659
GMDS-AS1	-16.801	-17.1932	-16.0085	-17.2087	-18.0937	-17.5073	-16.9231	-18.1409	-17.5909	-18.1783	-16.9864	-17.2811	-17.3525	-17.4562	-17.523	-16.6169	-17.0985	-19.3243	-15.8256	-16.4289	-17.0413	-17.3697	-16.7826	-17.1018	-17.5762	NA	-16.4934	-16.2831	-17.0482	-17.5571	-16.7388	-16.7125	-16.9519	-17.584	-17.0503	-17.6306
RP1-136B1.1	-20	-20	-20	-19.9295	-19.515	-20	-20	-20	-20	-20	-20	-20	-19.941	-20	-20	-20	-20	-20	-20	-20	-20	-20	-20	-19.8645	-19.8391	NA	-20	-20	-20	-19.7916	-20	-20	-20	-20	-20	-20
LINC01600	-20	-20	-20	-20	-20	-20	-20	-20	-20	-20	-20	-20	-20	-20	-20	-20	-20	-20	-20	-20	-20	-20	-20	-20	-20	NA	-20	-20	-20	-20	-20	-20	-20	-20	-20	-20
RP11-145H9.3	-20	-20	-20	-20	-20	-20	-20	-20	-20	-20	-20	-20	-20	-20	-20	-20	-20	-20	-20	-20	-20	-20	-20	-20	-20	NA	-20	-20	-20	-20	-20	-20	-20	-20	-20	-20
MYLK4	-19.4797	-20	-20	-19.8634	-20	-20	-20	-19.2487	-19.5808	-18.1325	-18.6559	-20	-19.9132	-20	-19.8178	-20	-20	-20	-20	-20	-20	-19.4917	-18.8042	-20	-19.8428	NA	-20	-20	-20	-19.4483	-20	-20	-19.8004	-19.7264	-20	-19.8582
WRNIP1	-15.3116	-15.8367	-15.5176	-17.1281	-17.6946	-17.4101	-16.9242	-15.941	-17.2629	-16.4783	-16.0197	-15.8348	-18.3405	-18.6893	-18.4404	-17.3819	-17.3953	-17.0585	-15.8262	-16.4306	-16.6065	-17.6429	-15.8016	-17.3537	-17.4507	NA	-17.1596	-16.4899	-17.4113	-16.6173	-16.1978	-17.8098	-17.3778	-17.4756	-17.0511	-17.4634
SERPINB1	-13.4447	-14.5281	-14.1514	-14.2178	-13.9882	-13.8714	-13.6368	-11.8037	-11.7145	-14.2756	-14.5638	-12.9616	-15.9823	-16.0749	-16.3009	-13.1777	-13.9502	-11.5509	-14.3882	-11.5307	-11.3713	-13.8626	-13.4521	-14.0596	-14.1424	NA	-12.9893	-14.5565	-15.1285	-12.9873	-14.8127	-13.5102	-13.8006	-13.6797	-13.4147	-13.7498
SERPINB9P1	-17.7099	-18.2418	-18.5342	-18.3748	-18.6385	-18.2572	-19.3335	-20	-17.6621	-18.1398	-20	-19.3918	-18.9244	-19.1879	-19.0507	-20	-19.2648	-16.4378	-18.3587	-20	-17.3112	-17.6198	-18.1665	-16.781	-19.3812	NA	-17.6359	-18.5565	-19.523	-18.5687	-20	-18.7059	-19.3555	-19.5176	-19.5145	-18.9769
SERPINB9	-14.78	-16.9919	-15.9279	-13.1444	-14.1622	-12.2962	-13.4201	-11.8321	-12.6006	-13.9483	-17.0604	-13.9298	-15.197	-14.5863	-14.5308	-14.7827	-15.061	-11.1945	-14.3191	-14.1287	-11.835	-13.7292	-11.8557	-14.2488	-15.3245	NA	-11.5249	-16.3929	-14.9446	-13.4179	-15.4151	-14.6291	-14.6157	-13.767	-13.5466	-13.7159
RP1-90J20.2	-20	-20	-20	-20	-20	-20	-20	-20	-20	-20	-20	-20	-20	-20	-20	-20	-20	-20	-20	-20	-20	-20	-20	-20	-20	NA	-20	-20	-20	-20	-20	-20	-20	-20	-20	-20
SERPINB6	-12.626	-13.5217	-12.8316	-15.7572	-16.9622	-16.2803	-15.8993	-13.4738	-14.1953	-12.0832	-13.3647	-16.2904	-17.103	-17.8069	-16.569	-14.2136	-14.712	-13.852	-13.5017	-13.6654	-14.4441	-15.3386	-15.1251	-15.6109	-15.9748	NA	-14.7612	-12.8847	-17.4776	-14.0605	-12.6075	-14.5215	-15.857	-16.7924	-18.7832	-16.0414
LINC01011	-17.9931	-20	-17.2607	-17.6009	-18.8698	-18.1011	-17.9598	-20	-18.6816	-16.8448	-17.5195	-18.4346	-19.619	-19.8218	-19.4032	-18.4787	-17.7416	-18.7788	-18.3705	-17.7907	-19.2689	-18.6448	-18.4637	-19.4469	-18.4188	NA	-20	-17.8422	-19.1342	-18.5753	-17.5891	-18.7186	-18.007	-18.4811	-18.6727	-17.6987
NQO2	-14.8819	-14.783	-14.8523	-16.3896	-16.5069	-16.1717	-15.8519	-15.15	-14.8386	-14.8623	-15.1941	-15.2819	-17.0668	-16.9665	-16.8764	-16.5092	-15.8213	-14.4499	-15.3963	-16.0555	-15.7329	-17.0679	-14.923	-17.8475	-16.986	NA	-14.9953	-14.313	-16.4332	-14.6176	-13.952	-17.1201	-16.6234	-16.5246	-16.194	-16.5827
RP1-90J20.8	-19.4831	-18.2245	-20	-19.8631	-20	-20	-20	-20	-19.7787	-20	-20	-19.6445	-19.608	-19.4437	-19.8191	-19.4406	-20	-20	-20	-20	-20	-20	-20	-20	-20	NA	-20	-20	-20	-20	-20	-20	-20	-20	-19.7171	-19.9292
RP1-40E16.2	-20	-20	-20	-20	-20	-20	-20	-20	-20	-20	-20	-20	-20	-20	-20	-20	-20	-20	-20	-20	-20	-20	-20	-20	-20	NA	-20	-20	-20	-20	-20	-20	-20	-19.7231	-20	-20
RIPK1	-16.6701	-17.1973	-15.769	-16.8725	-17.2925	-17.0706	-17.0343	-16.6082	-17.4565	-16.8561	-16.9858	-16.8074	-18.2323	-18.121	-17.8379	-16.072	-17.1632	-17.5006	-16.7564	-20	-17.0435	-17.9369	-16.4275	-17.7133	-17.3882	NA	-16.7884	-16.4893	-18.3973	-17.3988	-16.1968	-17.5885	-17.4837	-16.8394	-17.3199	-16.8923
RP1-40E16.12	-18.8154	-20	-18.3605	-18.399	-20	-18.6473	-17.9585	-18.4019	-18.8869	-16.8414	-17.9798	-17.612	-19.0271	-19.1776	-18.8555	-17.7404	-18.5634	-17.8736	-17.1096	-16.9485	-18.4014	-19.415	-18.1674	-19.1791	-19.0651	NA	-20	-17.3619	-18.577	-18.6556	-20	-18.7074	-17.9517	-18.2772	-18.4357	-18.7058
BPHL	-16.1907	-17.4625	-16.9894	-17.7099	-18.8895	-17.9753	-18.5151	-17.3217	-17.7316	-16.1766	-16.2178	-17.7901	-18.9786	-19.0252	-18.4237	-18.0801	-17.027	-19.3077	-15.5156	-16.9589	-17.169	-17.8248	-17.7399	-18.0669	-18.1833	NA	-17.6495	-16.4859	-18.3873	-18.2236	-16.4406	-18.0533	-17.9714	-17.8966	-18.355	-17.6565
RP1-40E16.11	-20	-20	-20	-19.799	-20	-20	-20	-20	-20	-20	-20	-20	-19.9418	-19.8902	-20	-20	-19.5701	-20	-20	-20	-20	-20	-20	-20	-20	NA	-20	-20	-20	-19.7909	-20	-20	-20	-20	-20	-20
TUBB2A	-15.3955	-15.2834	-16.5663	-16.8213	-15.4378	-16.0204	-15.8007	-17.2097	-17.8967	-14.0501	-16.9147	-15.712	-18.4478	-18.0242	-18.0312	-17.9603	-18.073	-16.7385	-16.4757	-20	-14.6311	-17.238	-18.5582	-17.8063	-17.6501	NA	-16.2702	-15.5538	-16.7174	-17.9727	-15.0339	-16.8486	-17.8735	-16.6408	-17.1183	-16.1742
RP1-40E16.9	-20	-20	-20	-20	-20	-20	-20	-20	-20	-20	-20	-20	-19.97	-20	-20	-20	-20	-20	-20	-20	-20	-20	-20	-20	-20	NA	-20	-20	-20	-20	-20	-20	-20	-20	-20	-20
TUBB2B	-18.3475	-18.8751	-19.6259	-19.873	-19.5373	-19.5625	-20	-20	-19.6072	-11.9724	-19.0132	-16.9361	-18.9797	-19.6356	-19.267	-19.0507	-20	-20	-17.6048	-20	-14.7746	-18.1429	-20	-19.8971	-20	NA	-20	-18.5626	-19.5126	-19.8177	-20	-18.028	-20	-19.7537	-20	-19.586
PSMG4	-14.2851	-14.9893	-14.4096	-15.5104	-16.002	-15.5687	-15.8677	-15.1553	-15.4187	-15.1032	-15.2832	-15.1129	-16.3994	-16.3785	-16.3756	-14.9318	-16.0815	-16.315	-14.7066	-16.4568	-15.968	-15.7015	-15.6286	-15.7893	-15.3519	NA	-15.8857	-14.4716	-15.6893	-15.2829	-15.3831	-15.2327	-15.3641	-15.6417	-15.4838	-15.3225
SLC22A23	-17.4722	-17.4557	-19.2498	-19.6416	-20	-20	-20	-18.782	-18.6892	-16.8418	-20	-19.6768	-19.8025	-19.8093	-19.8686	-19.4699	-20	-20	-15.0438	-20	-15.4359	-19.624	-17.3821	-19.775	-18.6097	NA	-18.3949	-20	-20	-18.2747	-20	-19.2363	-19.5035	-19.5369	-20	-19.5789
RP11-506K6.4	-19.4771	-20	-20	-20	-20	-20	-20	-20	-20	-20	-20	-20	-19.9701	-20	-20	-20	-20	-20	-20	-20	-20	-20	-20	-20	-20	NA	-20	-20	-20	-20	-20	-20	-20	-20	-20	-20
RP1-223B1.1	-20	-20	-20	-20	-20	-20	-20	-20	-20	-20	-20	-20	-20	-20	-20	-20	-20	-20	-20	-20	-20	-20	-20	-20	-20	NA	-20	-20	-20	-20	-20	-20	-20	-20	-20	-20
PXDC1	-15.2363	-15.934	-15.2028	-19.7111	-19.5555	-20	-20	-18.1145	-18.1882	-15.925	-16.8865	-18.7487	-19.2187	-19.3874	-19.6977	-20	-20	-16.4386	-14.4744	-20	-16.5062	-17.454	-16.5009	-18.7628	-19.9089	NA	-18.3928	-16.2776	-18.3694	-16.3901	-16.7266	-20	-20	-19.3268	-20	-19.9706
RP11-420L9.5	-18.1476	-17.1787	-17.8069	-19.8671	-20	-19.5262	-20	-19.254	-19.7814	-18.1349	-18.6591	-19.6468	-19.8904	-19.8956	-19.8229	-20	-20	-18.4029	-17.1058	-20	-18.7573	-18.9608	-18.8065	-19.5216	-20	NA	-20	-20	-19.4938	-19.0505	-18.334	-20	-20	-19.7309	-20	-19.8622
FAM50B	-17.2776	-16.5868	-15.9722	-18.0906	-17.4734	-17.3979	-17.2819	-18.4202	-17.8267	-15.0882	-16.514	-16.7597	-18.5651	-18.5757	-18.6267	-17.6124	-17.9822	-18.1332	-16.4563	-20	-18.127	-17.4636	-17.9406	-17.8283	-17.592	NA	-17.1498	-16.0993	-17.2106	-17.9208	-16.4366	-16.6	-17.6361	-16.8337	-16.6807	-17.8214
RP1-140K8.1	-20	-20	-20	-20	-20	-20	-20	-20	-20	-20	-20	-20	-20	-20	-20	-20	-20	-20	-20	-20	-20	-20	-20	-20	-20	NA	-20	-20	-20	-20	-20	-20	-20	-20	-20	-20
RP1-140K8.5	-20	-20	-19.5588	-20	-20	-20	-20	-20	-20	-20	-20	-20	-20	-20	-20	-20	-20	-20	-20	-20	-20	-20	-20	-19.8636	-20	NA	-20	-20	-20	-20	-20	-20	-20	-20	-20	-19.9256
RP3-406P24.4	-20	-20	-20	-19.6222	-20	-20	-20	-20	-19.7754	-20	-19.4034	-20	-19.9415	-20	-19.8162	-20	-19.5708	-20	-20	-20	-20	-20	-20	-20	-19.8407	NA	-20	-20	-20	-19.6091	-20	-20	-19.8	-20	-19.7143	-19.8554
RP3-406P24.3	-20	-20	-20	-20	-20	-20	-20	-20	-20	-20	-20	-20	-20	-20	-20	-20	-19.5689	-20	-20	-20	-20	-20	-20	-20	-19.8382	NA	-20	-20	-19.4873	-20	-20	-20	-20	-20	-20	-20
PRPF4B	-14.2137	-15.0546	-13.7139	-13.8574	-14.9537	-14.1835	-14.0791	-14.0475	-14.7538	-14.0056	-13.6452	-14.0538	-15.7269	-16.1755	-15.8124	-13.164	-13.99	-15.288	-14.1963	-14.9443	-15.3969	-14.2432	-14.0391	-14.2692	-14.3142	NA	-13.8412	-14.2795	-14.7733	-14.7713	-13.7049	-13.6762	-14.3037	-14.1211	-13.8674	-14.3855
FAM217A	-20	-20	-20	-19.8629	-20	-20	-20	-20	-20	-20	-20	-20	-19.9703	-20	-20	-20	-20	-20	-20	-20	-20	-19.8546	-20	-20	-19.8371	NA	-20	-20	-20	-20	-20	-20	-19.7985	-20	-19.7127	-20
C6orf201	-20	-20	-20	-20	-20	-20	-20	-20	-20	-20	-20	-20	-20	-20	-20	-19.4374	-20	-20	-20	-20	-20	-20	-20	-20	-20	NA	-20	-20	-20	-20	-20	-20	-19.7975	-20	-20	-20
ECI2	-14.7763	-14.8798	-14.4073	-15.6048	-17.1421	-15.793	-15.2072	-15.0519	-15.4164	-13.8786	-14.8462	-15.1941	-16.8546	-16.9959	-16.6147	-13.7963	-16.1044	-16.3828	-14.1269	-16.0609	-17.5452	-16.605	-16.624	-16.8387	-15.93	NA	-15.8775	-14.6435	-15.5656	-15.9017	-14.3971	-14.1306	-16.2649	-16.1917	-16.1142	-16.1134
RP3-400B16.4	-20	-20	-20	-19.9295	-20	-20	-20	-20	-20	-20	-20	-20	-20	-20	-20	-20	-20	-20	-20	-20	-20	-20	-20	-20	-20	NA	-20	-20	-20	-20	-20	-20	-20	-20	-20	-20
RP3-400B16.1	-19.4779	-20	-19.5612	-19.863	-20	-20	-20	-20	-20	-20	-20	-19.6401	-19.9708	-20	-20	-18.4605	-20	-20	-20	-20	-20	-20	-20	-20	-20	NA	-20	-20	-20	-19.7909	-20	-19.2007	-20	-20	-20	-19.9263
RP3-400B16.3	-20	-20	-20	-20	-20	-20	-20	-20	-20	-20	-20	-20	-20	-20	-20	-20	-20	-20	-20	-20	-20	-20	-20	-20	-20	NA	-20	-20	-20	-20	-20	-20	-20	-20	-20	-20
RP3-527G5.1	-20	-20	-20	-20	-20	-20	-20	-20	-20	-20	-20	-20	-20	-20	-20	-20	-20	-20	-20	-20	-20	-20	-20	-20	-20	NA	-20	-20	-20	-20	-20	-20	-20	-20	-20	-20
RP11-274H24.1	-19.4931	-20	-19.5732	-19.4717	-19.5194	-19.531	-19.3069	-20	-19.7875	-20	-20	-19.6533	-19.3034	-19.449	-19.6633	-20	-19.5838	-20	-18.3516	-17.7838	-18.0985	-18.3626	-18.8087	-18.4754	-19.4536	NA	-18.3766	-20	-19.118	-19.8	-20	-18.696	-19.2005	-18.9665	-18.9355	-19.3976
RP4-529N6.2	-20	-20	-20	-20	-20	-20	-20	-20	-20	-20	-20	-20	-20	-20	-20	-20	-20	-20	-20	-20	-20	-20	-20	-20	-20	NA	-20	-20	-20	-20	-20	-20	-20	-20	-20	-20
RP4-529N6.1	-20	-20	-20	-20	-20	-20	-20	-20	-20	-20	-20	-20	-20	-20	-20	-20	-20	-20	-20	-20	-20	-20	-20	-20	-20	NA	-20	-20	-20	-20	-20	-20	-20	-20	-20	-20
CDYL	-15.7372	-16.05	-16.0102	-16.6915	-18.103	-16.4702	-17.1613	-16.7111	-16.404	-16.1796	-16.1697	-17.2277	-17.6258	-17.8517	-17.6055	-15.488	-16.2195	-16.8293	-15.6655	-16.9648	-15.7725	-16.967	-16.0827	-16.9251	-17.5497	NA	-13.8712	-16.286	-16.5812	-16.9322	-15.6434	-17.4089	-17.5322	-17.0269	-16.9369	-17.5343
RP3-430A16.1	-20	-20	-20	-20	-20	-20	-20	-20	-20	-20	-20	-20	-20	-20	-20	-20	-20	-20	-20	-20	-20	-20	-20	-20	-20	NA	-20	-20	-20	-20	-20	-20	-20	-20	-20	-20
RPP40	-16.3294	-18.8936	-17.6121	-17.9937	-17.8108	-18.1076	-18.5015	-17.8714	-17.0454	-18.1516	-17.8164	-16.7571	-19.265	-18.3752	-18.7852	-18.749	-17.7465	-19.3049	-16.2099	-17.7941	-19.3035	-17.8839	-18.8344	-18.2654	-17.6153	NA	-17.6422	-17.0094	-18.3761	-17.8647	-20	-17.7845	-18.7996	-17.8837	-18.3475	-18.2425
RP11-428J1.5	-19.0982	-17.1778	-18.952	-19.4669	-20	-20	-20	-19.2509	-19.7798	-20	-18.6573	-19.1139	-19.918	-20	-19.6555	-20	-20	-20	-20	-17.7816	-20	-19.8577	-20	-19.6288	-19.8482	NA	-20	-20	-19.4912	-18.7356	-18.3332	-20	-20	-19.7284	-19.4777	-19.7941
RP11-428J1.4	-20	-20	-20	-20	-20	-20	-20	-20	-20	-20	-20	-20	-20	-19.7881	-20	-20	-20	-20	-18.346	-20	-20	-20	-20	-20	-20	NA	-20	-20	-19.4876	-19.7908	-20	-20	-20	-20	-20	-19.9257
PPP1R3G	-19.4838	-20	-18.9574	-19.8689	-20	-20	-20	-17.303	-18.7655	-20	-18.3936	-19.355	-19.6596	-19.2946	-20	-20	-20	-20	-16.7398	-20	-20	-19.6083	-16.9805	-20	-20	NA	-18.3724	-17.8327	-18.8134	-17.9587	-20	-20	-20	-20	-20	-20
LYRM4	-14.291	-14.3511	-14.6474	-14.9386	-14.8229	-14.9094	-14.8991	-13.4276	-14.3615	-14.1209	-15.056	-13.6488	-16.4157	-16.288	-16.5009	-14.3821	-14.8768	-15.1818	-14.5628	-16.0794	-14.4452	-14.1161	-14.9336	-14.3119	-13.9928	NA	-14.018	-14.1803	-15.1389	-14.9527	-15.049	-14.2321	-14.2436	-14.9893	-14.215	-14.9543
FARS2	-16.4515	-16.1743	-16.1891	-16.4843	-16.269	-15.812	-15.8479	-15.4904	-16.1655	-16.1837	-16.9094	-15.1451	-17.9114	-17.7887	-18.0552	-16.0354	-13.9402	-16.7302	-17.6553	-17.8275	-17.2001	-16.3357	-16.8966	-16.4226	-16.245	NA	-16.2596	-15.9487	-16.8402	-16.6238	-17.638	-16.3395	-16.3321	-15.0615	-15.8824	-15.9802
RP1-232P20.1	-20	-20	-20	-20	-20	-20	-20	-20	-20	-20	-20	-20	-20	-20	-20	-20	-20	-20	-20	-20	-20	-20	-20	-20	-20	NA	-20	-20	-20	-20	-20	-20	-20	-20	-20	-20
RP1-256G22.2	-20	-20	-20	-20	-20	-20	-20	-19.2468	-19.7742	-20	-20	-20	-20	-20	-20	-20	-20	-20	-20	-20	-20	-20	-20	-20	-19.8386	NA	-20	-20	-20	-20	-20	-20	-20	-20	-20	-20
RP3-380B8.4	-20	-20	-20	-19.4665	-20	-19.5229	-20	-20	-20	-20	-20	-20	-19.8052	-19.7917	-20	-20	-20	-20	-20	-20	-20	-20	-20	-20	-19.8433	NA	-20	-20	-20	-20	-20	-20	-19.1917	-19.4943	-19.7166	-19.2936
NRN1	-12.7595	-20	-12.7059	-19.5033	-20	-19.2763	-20	-18.8351	-18.6154	-11.0588	-19.1367	-20	-19.4147	-19.6927	-20	-20	-19.7669	-16.6192	-12.844	-20	-18.8044	-19.8365	-18.5235	-20	-19.5301	NA	-20	-17.3977	-19.5759	-17.9941	-20	-20	-20	-19.6086	-19.8246	-19.6512
F13A1	-20	-20	-19.6131	-19.4775	-20	-20	-20	-20	-17.0107	-20	-20	-20	-19.9198	-19.9076	-19.6898	-20	-16.0037	-16.6099	-20	-20	-20	-20	-15.5199	-19.6463	-19.8923	NA	-16.4824	-20	-19.1286	-15.1378	-20	-20	-20	-20	-20	-20
LY86-AS1	-19.4859	-20	-20	-19.8637	-20	-20	-20	-20	-20	-18.132	-19.4056	-19.1171	-19.8884	-19.8946	-19.6554	-20	-20	-19.2593	-18.3474	-20	-20	-17.7983	-20	-18.244	-19.7076	NA	-20	-20	-19.1141	-19.6112	-18.3326	-20	-20	-20	-20	-19.7921
LY86	-18.9221	-20	-18.5782	-17.9498	-17.2396	-18.6761	-17.9668	-12.4457	-12.3812	-18.2935	-18.6212	-16.1636	-19.118	-19.3048	-19.7266	-17.0598	-17.0367	-13.5641	-16.5143	-17.0236	-16.6069	-12.3293	-14.059	-12.4814	-18.0801	NA	-14.5994	-17.0898	-17.3142	-12.6812	-17.7209	-17.4993	-19.3108	-18.1806	-18.4063	-18.5703
RP1-80N2.3	-19.1	-20	-18.3513	-19.0795	-20	-20	-19.3024	-20	-20	-20	-20	-20	-19.8651	-20	-20	-20	-19.5829	-20	-20	-20	-19.2487	-20	-18.8083	-19.7454	-19.7036	NA	-20	-20	-20	-19.6149	-20	-20	-19.4696	-19.734	-19.7215	-19.7344
RP1-80N2.2	-19.4776	-20	-20	-19.9294	-20	-20	-20	-20	-20	-20	-20	-20	-20	-20	-20	-20	-20	-19.253	-20	-20	-20	-20	-20	-20	-20	NA	-20	-20	-20	-20	-20	-20	-20	-20	-20	-20
RP3-470L22.1	-20	-20	-20	-20	-20	-20	-20	-20	-20	-20	-20	-20	-20	-20	-20	-20	-20	-20	-20	-20	-20	-20	-20	-20	-20	NA	-20	-20	-20	-20	-20	-20	-20	-20	-20	-20
RP3-429O6.1	-20	-20	-20	-20	-20	-20	-20	-20	-20	-20	-20	-20	-20	-20	-20	-20	-20	-19.2532	-20	-20	-20	-20	-20	-20	-20	NA	-20	-20	-20	-20	-20	-20	-20	-20	-20	-20
RP11-556O15.1	-19.4782	-20	-20	-19.8625	-19.5143	-20	-20	-20	-20	-20	-20	-20	-19.9703	-20	-20	-20	-20	-19.2539	-20	-20	-20	-19.8549	-19.2805	-20	-19.8385	NA	-20	-20	-20	-20	-20	-20	-19.7984	-20	-20	-19.7881
RREB1	-14.9528	-16.3019	-15.0747	-15.6668	-17.7138	-16.8925	-16.6558	-15.9554	-15.7977	-16.8894	-14.8444	-17.0243	-16.9932	-17.4088	-16.9493	-16.2851	-15.717	-15.7418	-14.024	-16.4473	-17.3526	-15.907	-14.436	-16.0212	-16.4018	NA	-14.2692	-15.4456	-16.2843	-15.432	-15.0365	-15.1498	-16.5655	-16.9399	-16.4727	-16.3373
SSR1	-13.6174	-13.0083	-13.539	-14.0181	-14.3042	-13.8102	-14.2367	-13.1622	-12.9295	-13.5961	-13.3566	-13.632	-14.0093	-13.6311	-13.8523	-13.8044	-14.0793	-13.6711	-13.38	-14.3243	-14.9497	-14.4241	-12.9356	-14.5683	-14.228	NA	-13.0071	-13.9479	-12.532	-13.1275	-14.1293	-13.7533	-14.0126	-13.6142	-13.6978	-13.8155
RP11-69L16.4	-20	-20	-20	-20	-20	-20	-20	-20	-19.7738	-20	-20	-20	-20	-20	-20	-20	-20	-20	-20	-20	-20	-20	-20	-20	-20	NA	-20	-20	-20	-19.3	-20	-20	-20	-20	-20	-20
CAGE1	-20	-20	-19.5866	-18.5216	-19.5183	-18.642	-19.3118	-19.2672	-18.7737	-18.1396	-19.4244	-19.6579	-19.0369	-19.3052	-18.6059	-19.0496	-18.5583	-19.2657	-17.6017	-20	-18.762	-18.9688	-17.9245	-19.3411	-18.6602	NA	-20	-20	-18.5718	-18.7443	-20	-19.2196	-19.4828	-19.1307	-18.9417	-19.1742
RIOK1	-15.2691	-15.6597	-15.0045	-16.0299	-16.3598	-16.2088	-15.8495	-15.8905	-15.7777	-16.4917	-14.9712	-15.3757	-17.7691	-17.5426	-17.4415	-15.2945	-16.1235	-17.7085	-15.5257	-16.0503	-17.9276	-16.0634	-16.2198	-16.1909	-16.1459	NA	-14.8146	-15.5537	-16.145	-16.6062	-15.3706	-15.9718	-16.6383	-15.8523	-16.06	-15.992
RP3-512B11.3	-17.7001	-20	-19.572	-19.9326	-20	-20	-20	-20	-20	-20	-20	-19.6497	-19.9237	-20	-20	-20	-20	-20	-15.51	-20	-20	-19.8667	-18.812	-19.8774	-20	NA	-20	-20	-20	-20	-20	-20	-20	-20	-20	-19.7394
DSP	-15.4744	-20	-17.5841	-19.5706	-20	-20	-20	-20	-20	-18.2608	-18.8532	-18.5416	-19.5626	-19.8095	-19.7381	-19.7728	-20	-20	-12.0723	-20	-19.4167	-19.2651	-19.6483	-17.563	-19.5321	NA	-20	-20	-19.3838	-19.3104	-17.1861	-18.1706	-19.574	-19.9908	-18.8775	-19.7148
SNRNP48	-15.3907	-16.2976	-14.8361	-16.1003	-16.6054	-16.5806	-16.3984	-16.7172	-16.5593	-14.8606	-15.273	-15.9586	-17.9319	-18.0787	-18.0556	-16.6941	-16.1911	-16.4492	-15.5248	-16.4378	-17.5039	-16.6118	-16.6065	-16.5179	-16.2123	NA	-16.2561	-15.8051	-16.8379	-16.6475	-15.6497	-15.97	-16.4001	-16.6591	-16.3041	-16.3811
BMP6	-17.9857	-20	-17.8115	-19.7472	-20	-20	-20	-20	-19.5999	-20	-19.4251	-19.3673	-17.7703	-18.217	-17.6098	-20	-19.5971	-19.2691	-17.6027	-20	-20	-19.733	-20	-19.8879	-20	NA	-20	-18.5503	-18.3591	-19.623	-17.5833	-20	-20	-20	-19.7388	-20
TXNDC5	-20	-18.8668	-19.5777	-19.6404	-20	-20	-20	-20	-19.4225	-18.1388	-20	-19.6597	-17.8089	-18.4727	-17.9023	-20	-20	-20	-20	-20	-20	-19.506	-20	-19.6387	-20	NA	-20	-20	-17.3891	-19.8058	-20	-19.218	-19.6372	-19.744	-20	-19.8647
BLOC1S5-TXNDC5	-20	-20	-20	-20	-20	-20	-20	-20	-20	-20	-20	-20	-20	-20	-20	-20	-20	-20	-20	-20	-20	-20	-20	-20	-20	NA	-20	-20	-20	-20	-20	-20	-20	-20	-20	-20
EEF1E1-BLOC1S5	-20	-20	-20	-20	-20	-20	-20	-20	-20	-20	-20	-20	-20	-20	-20	-20	-20	-20	-20	-20	-20	-20	-20	-20	-20	NA	-20	-20	-20	-20	-20	-20	-20	-20	-20	-20
EEF1E1	-14.8888	-14.5706	-14.9524	-14.9543	-15.1157	-15.1796	-15.2166	-14.1889	-14.2408	-14.4876	-15.1778	-13.641	-16.5262	-16.5776	-16.5381	-14.8937	-15.1221	-15.868	-16.046	-16.0712	-16.3186	-14.9992	-15.7749	-15.2304	-15.0988	NA	-15.5773	-14.5875	-14.6678	-15.4203	-14.8545	-14.9517	-14.9588	-15.0738	-14.5915	-14.925
RP11-203H2.1	-20	-20	-20	-20	-20	-20	-20	-20	-20	-20	-20	-20	-20	-20	-20	-20	-20	-20	-20	-20	-20	-20	-20	-20	-20	NA	-20	-20	-20	-20	-20	-20	-20	-20	-20	-20
RP11-203H2.2	-20	-20	-20	-20	-20	-20	-20	-20	-20	-20	-20	-20	-19.9699	-19.89	-20	-20	-20	-20	-20	-20	-20	-20	-20	-20	-20	NA	-20	-20	-20	-20	-20	-20	-20	-20	-20	-20
SLC35B3	-15.2695	-15.0382	-15.9202	-16.8345	-16.4564	-17.0159	-16.6486	-16.9399	-16.5844	-14.8581	-15.4817	-16.4666	-16.7357	-16.3157	-16.6171	-16.3838	-15.4928	-17.0798	-16.4737	-16.9759	-17.0696	-16.4774	-17.98	-16.3766	-16.3796	NA	-16.8069	-15.4408	-16.0624	-16.8609	-15.6486	-16.4278	-16.4973	-16.1568	-16.2359	-16.5306
HULC	-20	-20	-19.5599	-20	-20	-20	-20	-20	-20	-20	-20	-20	-19.9707	-19.8902	-20	-20	-20	-20	-20	-20	-20	-19.7228	-20	-20	-19.8398	NA	-20	-20	-20	-20	-20	-20	-20	-19.7243	-20	-19.9266
RP11-314C16.1	-20	-20	-19.5625	-19.8627	-20	-20	-20	-20	-19.5802	-20	-18.1648	-20	-19.9422	-19.8909	-19.8171	-20	-20	-20	-20	-20	-20	-19.7234	-20	-19.8662	-19.4388	NA	-20	-20	-20	-20	-20	-20	-20	-20	-20	-20
RP11-354I10.1	-20	-20	-20	-20	-20	-20	-20	-20	-20	-20	-20	-20	-20	-20	-20	-20	-20	-20	-20	-20	-20	-20	-20	-20	-20	NA	-20	-20	-20	-20	-20	-20	-20	-20	-20	-20
OFCC1	-20	-20	-20	-20	-20	-20	-20	-20	-20	-20	-19.4017	-20	-20	-20	-20	-20	-20	-20	-20	-20	-20	-20	-20	-20	-20	NA	-20	-20	-20	-20	-20	-20	-20	-20	-20	-20
TFAP2A	-20	-20	-20	-20	-20	-20	-20	-20	-20	-14.3927	-20	-19.6444	-20	-20	-20	-20	-19.244	-20	-20	-20	-19.2477	-20	-20	-19.8689	-20	NA	-20	-20	-20	-19.6168	-20	-20	-19.8073	-20	-20	-19.8664
TFAP2A-AS1	-20	-20	-20	-19.9297	-20	-20	-20	-20	-20	-16.4627	-19.4033	-19.6411	-19.9135	-19.8907	-20	-19.4385	-20	-20	-20	-20	-20	-19.8559	-20	-20	-20	NA	-20	-20	-19.1103	-20	-20	-20	-20	-20	-20	-19.9264
RP1-290I10.3	-20	-20	-20	-20	-20	-20	-20	-20	-20	-20	-20	-20	-20	-19.8899	-20	-20	-20	-20	-20	-20	-20	-20	-20	-20	-20	NA	-20	-20	-20	-20	-20	-20	-20	-20	-20	-20
LINC00518	-20	-20	-20	-20	-20	-20	-20	-20	-20	-20	-20	-20	-20	-20	-20	-20	-20	-20	-20	-20	-20	-20	-20	-20	-20	NA	-20	-20	-20	-20	-20	-20	-20	-20	-20	-20
MIR5689HG	-19.4798	-18.8537	-19.5599	-19.8627	-20	-20	-20	-20	-20	-20	-19.4025	-20	-19.9128	-20	-20	-19.4386	-20	-20	-20	-20	-20	-19.8555	-20	-20	-19.8389	NA	-20	-20	-20	-20	-20	-19.2004	-20	-20	-20	-19.926
RP1-290I10.5	-20	-20	-20	-20	-20	-20	-20	-20	-20	-20	-20	-20	-20	-20	-20	-20	-20	-20	-20	-20	-20	-20	-20	-20	-20	NA	-20	-20	-20	-20	-20	-20	-20	-20	-20	-20
GCNT2	-16.9413	-20	-15.7934	-18.3234	-18.8814	-18.9297	-18.2232	-17.8804	-17.631	-20	-18.7022	-18.324	-19.3107	-19.0841	-19.3102	-18.7645	-18.1197	-16.4408	-15.382	-16.9565	-15.936	-17.4669	-17.3923	-17.236	-18.2407	NA	-18.4148	-16.0995	-18.8615	-17.9249	-16.734	-17.392	-17.8219	-18.3009	-17.92	-18.5094
RP11-360O19.4	-20	-20	-20	-20	-20	-20	-20	-20	-20	-20	-20	-20	-20	-20	-20	-20	-20	-20	-20	-20	-20	-20	-20	-20	-20	NA	-20	-20	-20	-20	-20	-20	-20	-20	-20	-20
C6orf52	-17.9859	-18.8636	-19.2389	-19.288	-19.1604	-19.1724	-20	-20	-19.4207	-20	-18.1718	-18.1753	-18.9286	-19.3779	-18.7617	-19.0439	-19.2546	-20	-20	-20	-20	-19.6198	-19.2948	-19.5317	-19.583	NA	-20	-17.3596	-18.5706	-19.1765	-20	-18.3197	-19.4768	-19.5063	-18.6611	-19.352
PAK1IP1	-15.4982	-15.2795	-15.4106	-16.5164	-16.3557	-16.8746	-16.9373	-16.2076	-15.8023	-15.9354	-15.4184	-15.7509	-17.6609	-17.2371	-17.8165	-16.4378	-16.3815	-17.3513	-15.6699	-16.4366	-17.5084	-16.4994	-17.4136	-16.8979	-16.3456	NA	-16.7995	-15.24	-16.5296	-16.2614	-14.5991	-16.7247	-16.5311	-16.2883	-16.9445	-16.6582
TMEM14C	-12.4872	-12.0617	-12.4162	-13.7686	-14.2208	-13.5591	-14.7829	-12.2156	-12.0774	-12.7172	-12.5916	-13.1716	-14.2685	-14.2935	-14.1566	-14.3213	-13.298	-13.4334	-12.5845	-13.2767	-12.5101	-14.2077	-13.2689	-14.5105	-14.3396	NA	-13.6182	-12.1287	-13.7499	-12.1715	-12.3109	-13.2844	-14.0458	-13.361	-13.6806	-13.6707
RP11-421M1.8	-19.0965	-20	-20	-19.7378	-19.5164	-20	-20	-20	-19.7765	-20	-20	-19.3543	-19.8302	-19.7909	-20	-20	-20	-20	-20	-20	-20	-19.7252	-20	-19.6276	-19.3275	NA	-20	-20	-19.4899	-20	-20	-20	-20	-19.7264	-20	-19.6643
TMEM14B	-13.1816	-13.3143	-13.0506	-13.1035	-13.371	-13.0835	-13.1536	-12.5261	-13.0112	-12.6454	-13.2711	-12.4661	-14.5543	-14.7376	-14.6014	-13.2289	-12.8689	-13.923	-12.6779	-13.3804	-13.38	-13.5143	-14.0274	-13.5274	-13.2631	NA	-13.7746	-13.0286	-13.6508	-13.0902	-13.187	-12.7546	-13.0192	-12.6679	-12.7868	-12.9404
RP11-637O19.3	-20	-20	-20	-20	-20	-20	-20	-20	-20	-20	-20	-20	-20	-20	-20	-20	-20	-20	-20	-20	-20	-20	-20	-20	-20	NA	-20	-20	-20	-20	-20	-20	-20	-20	-20	-20
MAK	-18.5541	-20	-19.5821	-18.4442	-18.2408	-18.8829	-20	-19.2638	-19.5962	-20	-19.4212	-19.1258	-19.6711	-19.2385	-19.5203	-20	-18.984	-20	-18.3568	-16.9472	-18.1022	-18.2712	-17.7174	-18.5826	-19.4639	NA	-20	-20	-20	-18.9444	-20	-18.3209	-19.4814	-18.3683	-18.663	-18.5515
GCM2	-20	-20	-20	-20	-20	-20	-20	-20	-20	-20	-20	-20	-20	-20	-20	-20	-20	-20	-20	-20	-20	-20	-20	-20	-20	NA	-20	-20	-20	-20	-20	-20	-20	-20	-20	-20
RP11-637O19.2	-20	-20	-18.7239	-19.4179	-19.5158	-19.5261	-19.302	-20	-19.1169	-20	-19.4095	-20	-19.6097	-20	-20	-20	-19.2443	-20	-20	-20	-20	-19.2953	-20	-19.7459	-19.3313	NA	-20	-20	-19.4935	-19.4513	-20	-20	-19.4687	-19.4977	-20	-19.61
SYCP2L	-19.4811	-20	-18.7198	-20	-20	-20	-20	-18.7553	-18.7623	-20	-19.4054	-20	-19.8866	-20	-20	-20	-20	-20	-20	-16.034	-20	-19.7266	-18.804	-20	-20	NA	-18.372	-20	-19.1115	-19.7932	-20	-20	-20	-20	-20	-20
ELOVL2	-18.5431	-17.4495	-20	-20	-20	-20	-20	-20	-20	-20	-20	-20	-20	-19.8918	-20	-20	-20	-20	-20	-20	-20	-20	-20	-20	-20	NA	-20	-18.5406	-20	-20	-20	-20	-20	-19.7242	-20	-20
ELOVL2-AS1	-20	-20	-20	-20	-20	-20	-20	-20	-20	-20	-20	-20	-20	-20	-20	-20	-20	-20	-20	-20	-20	-20	-20	-20	-20	NA	-20	-20	-20	-20	-20	-20	-20	-20	-20	-20
SMIM13	-16.4907	-16.4356	-16.8613	-17.6752	-17.3824	-17.9684	-17.0281	-17.8797	-17.6276	-18.154	-16.7263	-16.0815	-18.1513	-17.8394	-17.746	-17.7533	-17.0857	-16.9378	-17.1177	-16.9546	-17.322	-17.8912	-16.8787	-18.1492	-18.4563	NA	-17.1554	-16.2798	-16.2199	-17.5482	-16.1915	-17.3883	-17.6793	-17.5738	-17.3142	-17.6307
ERVFRD-1	-19.4772	-20	-20	-20	-20	-20	-20	-20	-20	-20	-20	-20	-20	-20	-20	-20	-20	-20	-20	-17.7806	-20	-20	-20	-20	-20	NA	-20	-20	-20	-20	-20	-20	-20	-20	-20	-19.8552
RP3-510L9.1	-20	-20	-20	-19.9295	-20	-20	-20	-20	-20	-20	-20	-20	-19.9701	-19.89	-20	-20	-20	-20	-20	-20	-20	-20	-20	-20	-20	NA	-20	-20	-20	-20	-20	-20	-20	-20	-20	-20
NEDD9	-12.1899	-15.7706	-11.5099	-14.0541	-15.5743	-13.802	-14.2856	-15.4464	-14.5375	-14.2019	-15.2063	-15.1665	-16.3423	-15.8539	-16.2384	-13.8526	-15.3936	-15.5723	-13.0643	-14.3131	-17.0081	-15.388	-13.5923	-15.5777	-15.8876	NA	-16.3156	-14.1434	-15.7117	-14.7192	-15.4193	-14.0569	-14.7143	-14.1423	-13.8792	-14.4725
RP11-716O23.1	-20	-20	-20	-20	-20	-20	-20	-20	-19.7737	-20	-20	-20	-19.9406	-20	-20	-20	-20	-20	-20	-20	-20	-20	-20	-20	-20	NA	-20	-20	-20	-20	-20	-20	-20	-20	-20	-20
RP11-716O23.2	-20	-20	-20	-20	-20	-20	-20	-20	-20	-20	-20	-20	-20	-20	-20	-20	-20	-20	-20	-20	-20	-19.8549	-20	-19.8639	-19.838	NA	-18.3706	-20	-20	-20	-20	-20	-20	-20	-20	-20
TMEM170B	-19.4967	-20	-18.2013	-19.1314	-20	-18.8874	-20	-18.3987	-16.0678	-20	-19.4274	-19.1239	-19.702	-19.6179	-19.6823	-20	-17.0094	-16.5187	-18.3596	-17.7862	-18.0976	-19.2156	-15.7946	-19.4422	-19.6018	NA	-16.2397	-20	-20	-16.1665	-20	-19.2227	-19.6501	-19.31	-19.7462	-19.0525
RP11-679B17.2	-19.094	-20	-20	-20	-20	-20	-20	-20	-20	-20	-20	-20	-20	-20	-20	-20	-20	-20	-20	-20	-20	-20	-20	-20	-20	NA	-20	-20	-20	-20	-20	-20	-20	-20	-20	-20
ADTRP	-18.9401	-16.9932	-19.7003	-18.6765	-15.9276	-17.5232	-19.006	-19.405	-19.4184	-20	-18.7293	-15.0121	-18.3194	-18.0443	-17.8167	-19.1637	-19.8026	-15.695	-20	-20	-14.3703	-18.7131	-18.5105	-19.1105	-15.0796	NA	-16.0557	-18.6171	-17.928	-18.8089	-17.6291	-20	-16.0703	-16.8167	-13.7701	-18.9664
RP3-413H6.2	-20	-20	-20	-20	-20	-20	-20	-20	-20	-20	-20	-20	-20	-20	-20	-20	-20	-20	-20	-20	-20	-20	-20	-20	-20	NA	-20	-20	-20	-20	-20	-20	-20	-20	-20	-20
RP11-456H18.1	-20	-20	-20	-20	-20	-20	-20	-20	-20	-20	-20	-20	-20	-20	-20	-20	-20	-20	-20	-20	-20	-20	-20	-20	-20	NA	-20	-20	-20	-20	-20	-20	-20	-20	-20	-20
RP11-456H18.2	-18.7938	-20	-20	-19.8634	-20	-20	-20	-19.2484	-19.7761	-20	-20	-20	-19.8856	-19.7895	-20	-20	-20	-19.256	-20	-20	-20	-19.7236	-20	-20	-20	NA	-20	-20	-19.4893	-20	-20	-20	-19.622	-19.7259	-19.7144	-19.7887
HIVEP1	-15.6407	-17.4876	-16.6011	-17.6287	-17.4961	-17.7253	-17.2943	-17.4943	-17.7377	-15.9288	-15.4768	-16.199	-17.5408	-17.9868	-17.0191	-16.6172	-16.1446	-15.7381	-17.1291	-16.0432	-14.5581	-16.4795	-16.6848	-17.2264	-17.5117	NA	-13.67	-17.8691	-16.9753	-18.1675	-16.4424	-17.2341	-17.2766	-16.5345	-16.1801	-17.5842
EDN1	-12.6435	-17.5128	-12.4943	-19.6014	-20	-18.7905	-19.2958	-18.6969	-20	-20	-18.9858	-19.4951	-19.4763	-19.5854	-19.4639	-20	-19.8442	-15.6506	-14.712	-20	-18.2579	-19.8024	-18.3781	-19.3685	-20	NA	-18.6707	-17.072	-19.1619	-18.8781	-20	-19.9259	-20	-19.1086	-19.2196	-19.8509
RP11-125M16.1	-20	-20	-19.5587	-20	-20	-20	-20	-20	-20	-20	-20	-20	-20	-19.8901	-20	-20	-19.5691	-20	-20	-20	-20	-20	-20	-20	-20	NA	-20	-20	-20	-20	-20	-20	-20	-19.7236	-20	-19.9259
PHACTR1	-15.6164	-18.1518	-15.6077	-17.2012	-18.0906	-18.1635	-17.5228	-12.836	-11.2065	-16.2799	-17.1888	-16.5335	-14.1307	-14.3186	-13.8059	-17.1634	-17.0192	-13.1583	-16.3568	-13.8059	-16.1621	-13.0516	-10.0297	-12.5625	-18.1172	NA	-12.8259	-17.6126	-14.2848	-11.42	-16.0835	-17.9074	-18.1115	-19.206	-17.7667	-18.385
RP1-257A7.4	-19.1036	-20	-19.5726	-19.6835	-19.5225	-19.5304	-19.3048	-17.8554	-18.0433	-20	-19.4127	-19.1183	-19.7096	-19.6135	-19.513	-20	-20	-18.7693	-20	-20	-20	-18.6922	-17.5354	-18.5247	-19.8545	NA	-20	-20	-19.4971	-17.4948	-20	-20	-19.6316	-19.5013	-19.4835	-19.5569
TBC1D7	-16.1504	-16.1678	-16.2924	-17.5849	-17.5915	-17.8458	-16.9241	-16.1308	-15.7574	-15.3691	-17.0792	-15.5649	-18.0892	-17.6532	-17.7124	-17.0773	-17.31	-16.939	-17.6285	-15.4857	-17.4951	-17.2748	-15.7019	-17.6298	-17.704	NA	-16.0432	-16.1025	-16.1359	-16.4335	-15.6412	-16.5066	-18.1505	-17.583	-16.5639	-17.9006
RP1-257A7.5	-19.4822	-18.8559	-20	-19.7999	-19.5203	-19.5251	-18.8279	-19.2506	-19.2556	-18.132	-18.6563	-20	-19.9175	-19.6949	-19.655	-20	-20	-20	-20	-20	-20	-19.3916	-20	-19.4235	-19.2276	NA	-20	-18.5423	-19.4913	-19.3025	-17.5782	-20	-20	-20	-19.4785	-19.6072
GFOD1	-14.109	-18.9512	-13.9345	-15.4935	-17.4912	-15.9787	-15.0148	-15.2514	-15.7373	-16.4989	-15.0906	-16.5685	-19.0111	-19.0302	-18.6979	-13.003	-15.7094	-16.6271	-18.4773	-17.8283	-20	-16.4584	-14.6232	-16.6239	-18.1904	NA	-16.0464	-18.6666	-17.4237	-16.1037	-14.5279	-14.6235	-16.9626	-15.9391	-16.8686	-16.3531
GFOD1-AS1	-20	-20	-20	-20	-20	-20	-20	-20	-20	-20	-20	-20	-20	-20	-20	-20	-20	-20	-20	-20	-20	-20	-20	-20	-20	NA	-20	-20	-20	-20	-20	-20	-20	-20	-20	-20
SIRT5	-15.9461	-17.1928	-15.8859	-16.5918	-17.9447	-17.5124	-16.6334	-16.9258	-17.419	-16.1805	-16.9011	-16.7214	-18.3046	-18.5896	-18.375	-16.6174	-16.2197	-19.3259	-16.2211	-20	-18.8188	-17.2082	-17.0012	-17.1617	-17.138	NA	-18.4206	-17.02	-17.2187	-16.9851	-17.6199	-16.3329	-17.3793	-16.4812	-16.9712	-16.2598
RP1-223E5.4	-17.9858	-20	-18.9629	-19.1233	-19.5278	-19.1737	-20	-18.7652	-18.9983	-20	-19.4218	-19.1245	-19.0049	-18.7296	-18.7631	-19.0471	-18.086	-19.265	-17.6014	-20	-20	-19.4044	-18.8135	-19.4354	-19.5864	NA	-18.3796	-18.5498	-19.1232	-18.566	-20	-19.2183	-19.2059	-18.7	-18.9407	-19.3548
NOL7	-13.5617	-13.4714	-13.4067	-14.359	-14.0943	-14.544	-13.9992	-13.8024	-13.9249	-13.2701	-14.1795	-13.2926	-14.5758	-14.7663	-14.5568	-14.8764	-13.994	-15.3893	-14.1445	-15.3113	-14.4188	-14.2059	-14.7921	-14.4774	-14.103	NA	-13.3811	-13.6065	-13.2211	-14.0922	-13.9243	-14.3912	-14.1023	-14.3138	-13.7591	-14.2508
RANBP9	-15.1765	-15.576	-15.4329	-15.9348	-16.4558	-15.8111	-16.0657	-16.2089	-16.493	-16.4864	-15.7281	-15.1732	-17.6146	-17.5848	-17.5443	-15.8304	-15.7059	-15.7941	-15.5224	-16.0483	-16.2812	-16.7834	-15.3696	-17.0427	-16.7043	NA	-16.2596	-15.9502	-16.91	-16.0137	-15.03	-16.4264	-16.2001	-15.7496	-15.363	-16.6737
MCUR1	-14.4092	-14.7427	-14.032	-16.5775	-16.8117	-16.6557	-16.672	-13.6979	-15.2247	-14.9783	-15.7802	-14.1991	-15.7497	-15.5857	-15.6638	-16.457	-15.9738	-15.8123	-14.8709	-16.4562	-15.3008	-16.2499	-15.4959	-16.4649	-17.0624	NA	-15.5727	-15.2497	-14.2323	-15.4052	-15.039	-16.6432	-16.7691	-16.4016	-15.7894	-16.5991
RP3-500L14.2	-18.7919	-18.8533	-19.5585	-20	-20	-20	-20	-20	-20	-20	-20	-20	-20	-20	-20	-20	-20	-20	-20	-20	-20	-20	-20	-20	-20	NA	-20	-20	-19.4877	-20	-20	-20	-20	-20	-20	-20
RNF182	-20	-20	-20	-19.9298	-20	-19.5192	-20	-20	-20	-20	-20	-20	-20	-20	-20	-20	-20	-20	-20	-20	-19.2465	-20	-20	-20	-20	NA	-20	-17.8299	-20	-20	-20	-19.2	-20	-19.7247	-20	-19.9261
RP3-380E11.2	-20	-20	-20	-20	-20	-20	-20	-20	-20	-20	-20	-20	-20	-20	-20	-20	-20	-20	-20	-20	-20	-20	-20	-20	-20	NA	-20	-20	-20	-20	-20	-20	-20	-20	-20	-20
CD83	-16.7056	-16.0173	-16.4687	-14.889	-14.2638	-12.9824	-15.0039	-12.2848	-11.9357	-15.7855	-16.6644	-13.8919	-17.4799	-17.2505	-17.4988	-12.4907	-12.1248	-10.3158	-16.6232	-11.8836	-9.81634	-10.913	-12.3064	-11.0263	-16.8242	NA	-11.6184	-18.5323	-14.662	-12.5468	-15.9095	-16.02	-16.0206	-13.808	-14.7698	-14.0028
RP11-359N11.1	-20	-20	-20	-20	-20	-20	-20	-20	-20	-20	-20	-20	-20	-20	-20	-20	-20	-20	-20	-20	-20	-20	-20	-20	-20	NA	-20	-20	-20	-20	-20	-20	-20	-20	-20	-20
LINC01108	-20	-20	-20	-20	-20	-20	-20	-20	-20	-20	-20	-20	-20	-20	-20	-20	-20	-20	-20	-20	-20	-20	-20	-20	-20	NA	-20	-20	-20	-20	-20	-20	-20	-20	-20	-20
RP3-448I9.2	-20	-20	-20	-20	-20	-20	-20	-20	-20	-20	-20	-20	-20	-20	-20	-20	-19.5689	-20	-20	-20	-20	-20	-20	-19.6253	-20	NA	-20	-20	-19.4879	-20	-20	-20	-19.6216	-20	-19.7136	-19.9256
RP3-448I9.1	-20	-20	-20	-20	-20	-20	-20	-20	-20	-20	-20	-20	-20	-20	-20	-20	-20	-20	-20	-20	-20	-20	-20	-20	-20	NA	-20	-20	-20	-20	-20	-20	-20	-20	-20	-20
RP11-330A16.1	-20	-20	-20	-19.6797	-19.1574	-20	-20	-20	-20	-20	-20	-19.6442	-20	-19.8934	-20	-18.721	-19.2396	-20	-20	-20	-20	-20	-20	-18.9377	-19.4407	NA	-20	-20	-20	-20	-20	-18.6892	-18.6757	-19.7263	-19.2706	-19.7906
RP11-146I2.1	-20	-20	-20	-19.9297	-20	-20	-20	-20	-20	-20	-20	-20	-20	-20	-20	-20	-20	-20	-20	-20	-20	-20	-20	-19.7398	-20	NA	-20	-20	-20	-20	-20	-20	-19.4623	-19.7238	-19.713	-19.8554
RP11-560J1.2	-20	-20	-19.2242	-19.8633	-20	-19.5234	-20	-19.2486	-19.7777	-20	-19.4051	-20	-19.8592	-19.8911	-19.8184	-19.4404	-19.2405	-19.2542	-20	-20	-20	-19.8572	-18.4452	-19.7423	-19.6974	NA	-20	-20	-19.4897	-19.3018	-18.3318	-20	-19.8022	-20	-20	-19.9289
JARID2	-15.3569	-17.9092	-14.9994	-15.1282	-15.5152	-15.0249	-15.1166	-14.9938	-13.8532	-15.3885	-14.5322	-15.3887	-16.9109	-16.6826	-16.9766	-14.1824	-14.7072	-13.5495	-14.4879	-13.2136	-14.1345	-15.6643	-13.1773	-15.2716	-15.6134	NA	-14.1121	-16.1333	-15.6298	-14.3332	-15.5198	-14.8254	-14.8008	-14.6866	-14.5173	-15.4552
JARID2-AS1	-20	-20	-20	-19.369	-19.5177	-20	-19.2978	-20	-19.4088	-20	-20	-20	-19.8053	-19.7895	-19.655	-19.0366	-19.5729	-19.2561	-20	-20	-20	-19.7244	-18.8046	-19.7428	-20	NA	-20	-20	-20	-19.1695	-20	-19.2026	-19.6235	-19.727	-19.717	-19.2939
DTNBP1	-15.3994	-17.5322	-14.8219	-16.5704	-15.9277	-15.9825	-16.022	-15.4088	-15.7402	-17.3957	-16.6026	-15.4343	-17.3645	-17.1155	-17.4464	-15.4355	-16.1946	-15.9737	-15.157	-14.7768	-15.5932	-15.5329	-15.9706	-15.1956	-15.8265	NA	-14.6613	-15.6763	-15.8809	-15.8424	-16.7579	-15.6247	-15.3317	-16.1828	-15.9277	-16.3786
RP11-401E14.2	-20	-20	-20	-20	-20	-20	-20	-20	-20	-20	-20	-20	-20	-20	-20	-20	-20	-20	-20	-20	-20	-20	-20	-20	-20	NA	-20	-20	-20	-20	-20	-20	-20	-20	-20	-20
MYLIP	-13.7511	-15.5378	-13.3536	-13.3522	-13.6277	-13.201	-13.1197	-15.6316	-14.7733	-15.2722	-14.6196	-14.8547	-16.4323	-16.3296	-16.5047	-13.2262	-13.578	-14.4027	-14.041	-13.7329	-14.7842	-14.5713	-13.8968	-14.4255	-14.1075	NA	-15.466	-13.1247	-15.3829	-14.412	-15.069	-13.775	-13.7612	-13.6299	-13.7676	-13.3188
GMPR	-16.0562	-20	-16.4071	-19.7113	-20	-20	-20	-16.6947	-19.1414	-20	-18.4089	-20	-19.5059	-19.3194	-19.5393	-18.2523	-16.2803	-18.4113	-18.3671	-14.3996	-20	-19.6359	-20	-19.5398	-20	NA	-16.4852	-18.5562	-18.8328	-19.0711	-18.3496	-19.2354	-19.6538	-19.7696	-19.7578	-19.6379
RP3-467D16.3	-20	-20	-20	-20	-20	-20	-20	-19.246	-20	-20	-20	-20	-20	-20	-20	-20	-20	-20	-20	-20	-20	-20	-20	-19.8636	-20	NA	-20	-20	-20	-19.608	-20	-20	-20	-20	-20	-20
ATXN1	-14.9342	-15.1102	-14.7239	-13.4786	-14.5719	-13.5965	-13.2878	-16.1941	-16.3459	-15.9943	-13.8688	-14.3855	-15.167	-15.6927	-15.1057	-14.987	-14.8998	-15.109	-16.893	-13.2658	-14.7979	-15.9592	-14.1613	-16.9991	-15.721	NA	-17.8085	-14.0559	-15.0789	-15.0962	-15.0598	-15.0002	-13.8738	-13.4537	-13.8639	-14.1339
RP1-151F17.1	-19.4965	-20	-20	-18.8669	-18.8772	-19.5335	-18.834	-20	-19.5903	-20	-20	-18.7327	-19.3414	-18.7781	-19.2562	-19.0432	-19.5879	-18.7728	-20	-20	-20	-19.5045	-20	-19.8818	-19.4523	NA	-20	-20	-19.4996	-19.7932	-20	-20	-18.4396	-18.4675	-18.6593	-18.8254
RP1-151F17.2	-19.1312	-18.8811	-19.2641	-16.9774	-18.4301	-17.3898	-17.1418	-19.2872	-19.6256	-20	-18.681	-18.1879	-18.1644	-18.0993	-19.0642	-17.7463	-18.7691	-18.7888	-20	-20	-18.4088	-18.7776	-18.8293	-19.2791	-18.7495	NA	-20	-20	-18.586	-19.3328	-18.3505	-17.7819	-17.5471	-16.7968	-18.1513	-17.7457
STMND1	-19.1092	-20	-20	-19.0062	-19.5246	-19.5338	-19.311	-18.3942	-18.7682	-20	-18.9911	-18.9152	-19.7147	-19.7084	-19.8306	-17.7357	-18.3786	-19.2663	-18.3544	-17.7845	-19.2625	-19.3028	-17.232	-19.0145	-19.457	NA	-18.3779	-20	-19.1203	-18.9418	-20	-19.2141	-19.8164	-19.3023	-19.098	-19.2112
RBM24	-20	-20	-20	-20	-20	-20	-20	-20	-20	-16.1662	-18.3902	-20	-20	-20	-19.8174	-20	-19.5733	-20	-20	-20	-20	-19.8555	-20	-20	-20	NA	-20	-15.0571	-20	-20	-17.0847	-20	-20	-20	-20	-19.9293
CAP2	-20	-16.2835	-18.7251	-20	-20	-20	-20	-20	-20	-15.5268	-17.2675	-20	-19.919	-20	-20	-20	-18.9732	-20	-20	-20	-20	-20	-20	-20	-20	NA	-20	-14.3062	-20	-20	-15.2354	-20	-20	-20	-20	-20
FAM8A1	-16.1938	-16.4333	-15.9453	-16.9422	-17.8152	-16.9294	-16.0001	-18.4445	-18.2928	-16.1791	-14.9663	-17.2211	-17.7931	-17.3999	-17.4545	-16.4905	-17.0958	-18.1455	-15.2639	-16.9617	-19.3413	-18.1771	-16.6863	-17.8049	-17.3863	NA	-17.6573	-15.3335	-16.7616	-17.3646	-15.4965	-17.0859	-17.7358	-17.1452	-16.9694	-17.4378
NUP153	-15.3435	-15.8451	-15.7534	-15.4018	-16.1066	-15.5308	-15.8488	-16.1431	-16.5421	-14.974	-15.5863	-15.3923	-17.6308	-17.8999	-17.3824	-15.688	-15.5187	-16.224	-14.9581	-15.0895	-18.1816	-15.6489	-15.0074	-16.1118	-16.7099	NA	-15.5588	-16.5054	-16.8441	-16.371	-15.652	-16.1111	-16.4232	-15.4628	-16.1462	-15.9427
RP11-500C11.3	-17.4839	-16.2913	-17.949	-17.2733	-18.6505	-17.0611	-17.9752	-17.1691	-18.0601	-17.3584	-17.6644	-16.1354	-18.8048	-18.496	-18.4136	-16.611	-16.1049	-18.4339	-18.3773	-17.7958	-17.8794	-16.993	-17.7298	-17.1142	-18.1805	NA	-17.1498	-20	-17.5055	-18.2797	-18.3633	-18.7309	-18.1349	-16.7027	-17.8426	-17.2094
KIF13A	-15.3585	-15.9336	-15.2239	-19.3824	-20	-20	-19.3731	-17.8812	-17.7824	-15.2224	-15.0828	-19.7121	-19.7529	-19.9337	-19.9175	-19.0874	-17.5632	-17.0492	-15.3831	-20	-18.4129	-17.8218	-17.2489	-18.6603	-20	NA	-18.4075	-15.1454	-20	-17.3241	-14.5957	-20	-19.5436	-19.5862	-19.5617	-19.7974
NHLRC1	-19.4793	-20	-20	-20	-20	-20	-20	-20	-19.7776	-20	-19.4043	-20	-20	-20	-20	-20	-20	-20	-20	-20	-20	-19.8564	-20	-20	-20	NA	-20	-18.5413	-20	-19.4482	-20	-20	-20	-20	-20	-20
TPMT	-16.1209	-15.4979	-15.8424	-15.9066	-16.7897	-15.3653	-16.1353	-13.8981	-14.3258	-15.3825	-16.5475	-15.1473	-17.856	-17.5162	-17.6438	-15.4648	-14.5207	-14.3476	-15.398	-16.058	-16.0106	-17.0318	-14.818	-17.4532	-16.9515	NA	-15.0909	-16.7537	-16.4338	-14.5094	-16.7755	-15.7944	-16.7328	-15.2588	-15.2684	-15.9123
KDM1B	-18.1679	-18.8781	-17.6157	-17.2325	-18.4265	-18.2755	-18.5013	-15.7168	-16.2247	-20	-16.8896	-17.7851	-19.5174	-19.336	-19.4312	-18.754	-18.4106	-16.5231	-17.1209	-20	-18.1124	-17.9197	-16.0768	-18.1795	-18.5009	NA	-17.6409	-18.5707	-19.5466	-16.2185	-15.9825	-18.7355	-17.911	-17.9608	-18.5672	-17.8538
DEK	-12.4739	-12.4293	-12.1413	-12.6264	-13.5145	-12.4455	-13.0252	-11.7279	-12.4722	-12.3357	-12.2479	-10.92	-17.476	-18.1078	-18.3689	-12.6297	-12.1844	-13.1506	-12.5878	-13.6181	-13.015	-13.0133	-12.6666	-13.4508	-13.4993	NA	-13.3955	-11.9406	-15.0048	-12.6997	-12.1297	-13.2535	-13.0057	-12.2561	-13.024	-12.7283
RNF144B	-17.6699	-16.8039	-18.2909	-18.0673	-17.8636	-17.2508	-18.9925	-14.132	-13.1131	-20	-18.5055	-16.8816	-19.3806	-18.7645	-19.6209	-17.959	-15.2491	-12.6409	-18.4769	-17.8449	-12.6217	-15.9214	-12.6377	-15.9058	-18.9159	NA	-13.6357	-17.4119	-18.7023	-13.1802	-20	-18.1073	-19.3925	-16.1158	-17.6336	-17.898
RP11-686D16.1	-20	-20	-20	-20	-20	-20	-20	-20	-20	-20	-20	-20	-20	-20	-20	-20	-20	-20	-20	-20	-20	-20	-20	-20	-20	NA	-20	-20	-20	-20	-20	-20	-20	-20	-20	-20
RP1-167F1.2	-20	-20	-20	-20	-20	-20	-20	-20	-20	-20	-20	-20	-20	-20	-20	-20	-20	-20	-20	-20	-20	-20	-20	-20	-20	NA	-20	-20	-20	-20	-20	-20	-20	-20	-20	-20
RP3-471C18.2	-20	-20	-20	-20	-20	-20	-20	-20	-20	-20	-20	-20	-20	-20	-20	-20	-20	-20	-20	-20	-20	-20	-20	-20	-20	NA	-20	-20	-20	-20	-20	-20	-20	-20	-20	-20
RP3-471C18.1	-20	-20	-20	-20	-20	-20	-20	-20	-20	-20	-20	-20	-20	-20	-20	-20	-20	-20	-20	-20	-20	-20	-20	-20	-20	NA	-20	-18.5402	-20	-20	-20	-20	-20	-20	-20	-20
RP4-625H18.2	-20	-20	-20	-20	-20	-20	-20	-20	-20	-20	-19.4019	-20	-20	-20	-20	-20	-20	-20	-20	-20	-20	-20	-20	-20	-20	NA	-20	-18.5405	-20	-20	-20	-20	-20	-20	-20	-20
ID4	-20	-16.4249	-16.25	-19.8762	-20	-20	-19.332	-20	-20	-15.0883	-14.9638	-20	-19.9356	-19.9128	-19.8695	-19.0591	-20	-19.276	-20	-20	-20	-19.7457	-20	-20	-20	NA	-20	-12.7905	-20	-20	-15.3602	-20	-20	-20	-20	-19.87
MBOAT1	-19.1411	-20	-19.0086	-17.1583	-17.5734	-17.1377	-17.1459	-20	-18.9073	-17.3613	-17.5263	-17.8772	-19.3264	-19.2593	-19.4199	-17.9018	-17.0837	-19.286	-20	-16.9529	-17.312	-18.5465	-18.183	-19.3798	-18.5053	NA	-18.3954	-18.5727	-18.8445	-18.0888	-17.0998	-17.074	-17.1991	-16.5003	-16.4707	-17.2214
RP11-239H6.2	-20	-20	-20	-19.7982	-20	-20	-20	-20	-19.7744	-20	-20	-20	-20	-20	-20	-20	-20	-20	-20	-20	-20	-20	-18.8027	-20	-20	NA	-17.6248	-20	-20	-19.6087	-20	-20	-19.7988	-20	-19.7132	-19.9268
E2F3	-15.806	-16.1687	-16.5589	-17.0737	-17.4817	-16.3761	-15.5249	-16.1347	-16.4675	-18.1868	-16.7385	-15.5304	-18.1316	-18.3038	-18.1506	-15.0951	-15.8099	-16.2915	-17.6408	-15.7398	-16.5226	-17.3328	-15.2241	-17.4863	-17.3037	NA	-15.8633	-17.024	-17.0577	-15.8376	-15.8073	-17.4111	-16.363	-16.3814	-15.6428	-17.0393
CDKAL1	-16.1964	-17.2005	-16.7603	-16.6261	-16.9079	-16.373	-16.9282	-16.6113	-17.4202	-16.8593	-16.2225	-16.9539	-17.5886	-17.6981	-17.2666	-15.9043	-16.8521	-17.6893	-15.8282	-16.0445	-17.3323	-17.0052	-16.7846	-16.7793	-16.799	NA	-16.7918	-17.0215	-16.8312	-17.2614	-17.114	-15.9626	-16.3592	-16.5361	-16.3736	-16.6067
RP3-348I23.2	-20	-20	-20	-20	-20	-20	-20	-20	-20	-20	-20	-20	-20	-20	-20	-20	-20	-20	-20	-20	-20	-20	-20	-20	-19.8368	NA	-20	-20	-20	-20	-20	-20	-20	-19.7233	-19.7121	-20
RP1-135L22.1	-20	-20	-20	-20	-20	-20	-20	-20	-20	-20	-20	-20	-20	-20	-20	-20	-20	-20	-20	-20	-20	-20	-20	-20	-20	NA	-20	-20	-20	-20	-20	-20	-20	-20	-20	-20
LINC00581	-20	-20	-20	-20	-20	-20	-20	-20	-20	-20	-20	-20	-20	-20	-20	-20	-20	-20	-20	-20	-20	-20	-20	-20	-20	NA	-20	-20	-20	-20	-20	-20	-20	-20	-20	-20
RP11-204E9.1	-20	-20	-20	-20	-20	-20	-20	-20	-20	-20	-20	-20	-20	-20	-20	-20	-20	-20	-20	-20	-20	-20	-20	-20	-20	NA	-20	-20	-20	-20	-20	-20	-20	-20	-20	-20
SOX4	-12.4972	-12.3002	-13.1248	-17.2466	-16.0132	-16.875	-17.5698	-13.5046	-14.2362	-10.8515	-12.9578	-13.2147	-16.5783	-16.3033	-16.891	-14.1883	-11.5551	-14.3669	-12.1999	-13.1281	-13.9868	-16.5772	-13.2557	-16.4513	-14.4434	NA	-10.0238	-12.1376	-16.107	-14.5157	-11.7475	-11.7644	-16.8989	-15.5714	-14.2716	-18.3404
CASC15	-14.2499	-16.0444	-16.8578	-19.1324	-19.5734	-18.896	-20	-18.7838	-19.2777	-13.8721	-15.6068	-18.9342	-19.789	-19.754	-19.8578	-20	-17.9671	-19.3054	-14.7719	-17.7896	-17.6603	-19.1455	-18.8248	-19.2693	-17.9334	NA	-17.6391	-15.9376	-19.5258	-19.1901	-14.4519	-18.0288	-18.878	-19.5209	-19.3018	-19.4235
NBAT1	-19.4789	-20	-19.5624	-20	-20	-20	-20	-20	-20	-18.1319	-18.9816	-19.6404	-19.9708	-20	-20	-20	-20	-20	-17.1039	-20	-20	-20	-20	-20	-19.2214	NA	-18.3708	-20	-20	-20	-20	-20	-19.4632	-20	-19.715	-20
RP11-524C21.2	-19.4775	-20	-19.5594	-20	-20	-20	-20	-20	-20	-17.3435	-19.402	-20	-20	-20	-20	-20	-20	-20	-20	-20	-20	-20	-20	-20	-20	NA	-20	-20	-20	-20	-20	-20	-20	-20	-20	-20
RP3-404K8.2	-20	-20	-20	-20	-20	-20	-20	-20	-20	-20	-20	-20	-20	-20	-20	-20	-20	-20	-20	-20	-20	-20	-20	-20	-20	NA	-20	-20	-20	-20	-20	-20	-20	-20	-20	-20
PRL	-20	-18.2224	-20	-20	-20	-20	-20	-20	-20	-20	-20	-19.1119	-19.9707	-20	-19.6517	-20	-18.3725	-20	-20	-20	-20	-20	-20	-20	-19.5595	NA	-20	-17.8305	-20	-20	-16.4259	-20	-20	-20	-20	-20
HDGFL1	-20	-20	-20	-20	-20	-20	-20	-20	-20	-20	-20	-20	-20	-20	-20	-20	-20	-20	-20	-20	-20	-20	-20	-20	-20	NA	-20	-20	-20	-20	-20	-20	-20	-20	-20	-20
RP1-309H15.2	-20	-20	-20	-20	-20	-20	-20	-20	-20	-20	-20	-20	-20	-20	-20	-20	-20	-20	-20	-20	-20	-20	-20	-20	-20	NA	-20	-20	-20	-20	-20	-20	-20	-20	-20	-20
RP1-209A6.1	-20	-20	-20	-20	-20	-20	-20	-20	-20	-20	-20	-20	-20	-20	-20	-20	-20	-20	-20	-20	-20	-20	-20	-20	-20	NA	-20	-20	-20	-20	-20	-20	-20	-20	-20	-20
RP11-439H9.1	-20	-20	-20	-20	-20	-20	-20	-20	-20	-20	-20	-20	-20	-20	-20	-20	-20	-20	-20	-20	-20	-20	-20	-20	-20	NA	-20	-20	-20	-20	-20	-20	-20	-20	-20	-20
NRSN1	-20	-20	-19.559	-19.9295	-20	-20	-20	-20	-20	-20	-20	-20	-20	-20	-20	-20	-20	-20	-20	-20	-20	-20	-20	-20	-20	NA	-20	-20	-20	-20	-20	-20	-20	-20	-20	-20
DCDC2	-20	-20	-20	-19.8631	-20	-20	-20	-20	-20	-20	-19.4033	-20	-19.97	-20	-20	-20	-20	-20	-20	-20	-20	-19.8557	-20	-20	-20	NA	-20	-20	-20	-20	-20	-20	-20	-19.7244	-20	-19.9271
KAAG1	-20	-20	-20	-20	-20	-20	-20	-20	-20	-20	-20	-20	-20	-20	-20	-20	-20	-20	-20	-20	-20	-20	-20	-20	-20	NA	-20	-20	-20	-20	-20	-20	-20	-20	-20	-20
MRS2	-16.2948	-15.944	-16.3432	-16.4781	-16.6651	-17.0113	-15.3357	-16.1373	-16.4705	-14.6564	-16.1233	-15.4247	-17.2413	-17.0626	-17.2166	-16.1244	-16.3	-17.0689	-14.8642	-16.4383	-16.9366	-16.2985	-16.0258	-16.6117	-16.6007	NA	-18.4607	-15.5508	-16.2756	-16.0421	-16.2051	-15.9682	-16.4552	-16.1979	-16.1195	-16.6354
GPLD1	-18.5563	-20	-19.2561	-19.2113	-19.5228	-19.5596	-19.3237	-19.2795	-19.6182	-20	-19.0105	-19.3748	-17.3163	-18.2878	-17.4358	-19.4681	-19.2767	-19.2698	-18.3691	-20	-20	-18.6434	-19.3117	-18.8864	-19.7599	NA	-20	-20	-16.9582	-20	-20	-20	-19.8414	-19.525	-19.5118	-19.5823
ALDH5A1	-17.7237	-20	-18.0879	-17.2684	-18.0896	-17.7211	-16.9207	-18.813	-18.7181	-18.1646	-17.2861	-17.2175	-17.321	-17.9095	-17.6688	-17.3771	-17.9952	-19.3094	-17.6236	-16.4276	-18.8053	-16.6594	-17.7392	-16.8209	-17.4199	NA	-16.7848	-20	-16.9685	-18.1609	-17.6086	-16.9456	-16.9764	-17.9707	-17.8548	-17.8639
KIAA0319	-20	-20	-20	-20	-20	-20	-20	-20	-19.7745	-20	-19.4027	-20	-20	-20	-20	-20	-20	-20	-20	-20	-20	-19.4904	-20	-20	-19.8392	NA	-20	-20	-20	-20	-20	-20	-20	-19.7241	-20	-20
TDP2	-15.2088	-15.2238	-15.0133	-15.4327	-15.0766	-14.972	-15.1802	-15.7946	-16.0422	-15.5565	-15.3123	-14.6233	-17.3425	-17.496	-17.5582	-15.0597	-14.759	-15.8599	-15.5375	-20	-15.2987	-15.4029	-16.3115	-15.8515	-15.4199	NA	-15.7222	-15.3482	-16.3483	-16.03	-15.2634	-15.9944	-14.9961	-14.9115	-15.1048	-14.9419
ACOT13	-15.1381	-15.2206	-15.4582	-16.6005	-17.2263	-17.0245	-16.3393	-15.3301	-16.7101	-14.7553	-16.3472	-15.3639	-16.8518	-16.6072	-16.5478	-15.9556	-15.5198	-15.6019	-16.4796	-17.8469	-14.1317	-16.5262	-17.1421	-17.0025	-16.8191	NA	-15.875	-15.8082	-15.6203	-15.6769	-15.3723	-16.8504	-16.3419	-16.273	-16.2909	-16.4831
RP1-30M3.5	-20	-20	-19.5655	-19.4676	-19.1579	-19.5266	-18.8289	-20	-19.2567	-20	-18.657	-18.9086	-19.8364	-19.7916	-19.8221	-19.443	-19.2446	-19.2572	-17.5967	-20	-18.7562	-19.8595	-18.8056	-19.7467	-19.7039	NA	-20	-20	-19.4926	-19.4504	-20	-20	-20	-19.7304	-19.2726	-19.4975
C6orf62	-13.2838	-13.2913	-13.5132	-13.5439	-14.0366	-13.2757	-13.5702	-13.5783	-13.9433	-13.1017	-13.3612	-13.9376	-15.7	-15.8554	-15.7028	-13.4237	-13.436	-13.7893	-13.2864	-14.0386	-13.0492	-14.2277	-13.2181	-14.2284	-14.3303	NA	-13.7638	-13.4108	-14.976	-13.5696	-13.7477	-13.6024	-13.8903	-13.5601	-13.6873	-13.8016
RP1-30M3.6	-19.4789	-20	-20	-19.8629	-20	-20	-20	-19.2479	-20	-20	-20	-20	-19.8849	-20	-20	-20	-20	-20	-20	-20	-20	-20	-20	-19.865	-19.6932	NA	-20	-20	-19.1102	-20	-18.331	-20	-19.7994	-20	-20	-19.7884
RP3-369A17.4	-20	-20	-20	-20	-20	-20	-20	-19.2468	-19.7746	-20	-20	-20	-20	-20	-20	-20	-20	-19.2531	-20	-20	-20	-20	-20	-20	-19.838	NA	-20	-20	-20	-19.0466	-20	-20	-20	-20	-20	-20
GMNN	-15.8127	-14.9846	-14.5963	-16.8043	-16.2318	-16.1295	-15.66	-15.781	-17.3241	-15.937	-16.5994	-13.4285	-17.5824	-17.2029	-17.3479	-16.3312	-17.3393	-17.3714	-16.2277	-17.8428	-16.3679	-17.3301	-17.2725	-17.5296	-17.5241	NA	-17.702	-14.838	-14.7708	-16.9436	-15.5034	-16.9708	-16.949	-16.0575	-16.1695	-16.7102
C6orf229	-20	-20	-20	-19.9295	-20	-20	-20	-20	-20	-20	-20	-20	-20	-20	-20	-20	-20	-20	-20	-20	-20	-19.8548	-20	-19.8642	-19.6917	NA	-20	-20	-20	-20	-20	-20	-20	-20	-20	-19.8555
RP3-369A17.6	-20	-20	-20	-20	-20	-20	-20	-20	-20	-20	-20	-20	-20	-20	-20	-20	-20	-20	-20	-20	-20	-20	-20	-20	-20	NA	-20	-20	-20	-20	-20	-20	-20	-20	-20	-20
FAM65B	-17.1001	-16.37	-14.9971	-14.3001	-14.0869	-14.3323	-13.8236	-14.6761	-14.2262	-17.4731	-16.7396	-14.6549	-18.1212	-18.8227	-18.2176	-14.2293	-15.1985	-15.4985	-17.8018	-15.1107	-16.2319	-12.9576	-14.6379	-12.9624	-12.6993	NA	-13.3772	-15.087	-15.3831	-17.2564	-17.8299	-13.4981	-14.2038	-14.924	-14.1742	-13.9809
RP11-367G6.3	-19.6049	-20	-18.4111	-16.1433	-16.4949	-16.156	-16.4657	-18.8231	-18.2846	-17.3723	-19.522	-16.721	-19.3162	-19.6071	-19.1046	-16.3746	-16.2913	-17.3339	-20	-17.8112	-18.1374	-16.8543	-17.7436	-18.2874	-17.5684	NA	-16.786	-17.8641	-19.5901	-19.2392	-20	-15.8366	-15.4263	-15.7609	-15.2947	-15.9177
RP3-425P12.5	-20	-20	-20	-18.7701	-20	-18.8752	-20	-20	-19.7813	-18.1357	-20	-19.6439	-19.9436	-20	-20	-19.0383	-20	-20	-20	-17.7825	-20	-19.7291	-20	-20	-19.8448	NA	-20	-20	-20	-19.7921	-20	-20	-19.1941	-19.121	-19.4774	-18.6323
RP3-425P12.1	-20	-20	-20	-19.7981	-20	-19.5189	-20	-20	-20	-20	-20	-20	-20	-19.8901	-20	-20	-20	-20	-20	-20	-20	-20	-20	-20	-20	NA	-20	-20	-20	-20	-20	-20	-20	-20	-20	-20
RP3-425P12.2	-20	-20	-20	-20	-20	-20	-20	-20	-20	-20	-20	-20	-20	-20	-20	-20	-20	-20	-20	-20	-20	-20	-20	-20	-20	NA	-20	-20	-20	-20	-20	-20	-20	-20	-20	-20
RP3-522P13.3	-20	-20	-20	-19.9299	-20	-20	-20	-18.7546	-18.7617	-20	-20	-19.6408	-19.9706	-20	-20	-20	-19.5708	-19.2543	-20	-20	-20	-19.7243	-19.2825	-20	-20	NA	-20	-20	-19.4885	-18.7345	-20	-20	-20	-20	-20	-20
LRRC16A	-15.2197	-18.282	-17.9842	-17.8256	-18.6792	-18.3308	-17.8062	-16.936	-18.3325	-20	-17.1948	-18.3692	-16.2035	-16.3925	-15.9565	-18.827	-16.8625	-18.4719	-18.4356	-17.838	-18.4748	-16.4096	-18.5323	-16.0798	-17.0854	NA	-18.4702	-16.2884	-16.7729	-18.6407	-17.6381	-18.0895	-17.9111	-18.2537	-18.6467	-18.3026
SCGN	-19.4843	-20	-20	-20	-20	-19.5251	-19.3006	-20	-20	-20	-19.4073	-20	-20	-20	-19.8241	-20	-20	-20	-20	-20	-20	-20	-20	-20	-20	NA	-20	-20	-20	-20	-20	-17.0612	-20	-20	-20	-20
HIST1H2AA	-20	-20	-20	-20	-20	-20	-20	-20	-20	-20	-20	-20	-19.9702	-20	-20	-20	-20	-20	-20	-20	-20	-20	-20	-20	-20	NA	-20	-18.5404	-20	-19.791	-20	-20	-20	-19.7235	-20	-20
HIST1H2BA	-20	-20	-20	-20	-20	-20	-20	-20	-20	-20	-20	-20	-20	-20	-20	-20	-20	-20	-20	-20	-20	-20	-20	-20	-20	NA	-20	-20	-20	-20	-20	-20	-20	-20	-20	-20
SLC17A4	-20	-20	-20	-19.8849	-19.5289	-19.2107	-20	-20	-19.8547	-20	-20	-20	-19.9398	-20	-19.868	-20	-20	-20	-18.359	-20	-20	-20	-20	-20	-20	NA	-20	-20	-19.5246	-19.8296	-20	-20	-20	-20	-19.5126	-19.8501
SLC17A1	-20	-20	-20	-20	-19.5141	-20	-20	-20	-20	-20	-20	-20	-20	-20	-20	-20	-20	-20	-20	-20	-20	-20	-20	-20	-20	NA	-20	-20	-20	-20	-20	-20	-20	-20	-20	-20
SLC17A3	-20	-20	-20	-19.7379	-18.8623	-19.1606	-20	-20	-20	-20	-20	-20	-19.9713	-19.7885	-20	-20	-19.5722	-19.2547	-20	-20	-20	-20	-20	-20	-20	NA	-20	-20	-20	-20	-20	-20	-20	-19.2926	-20	-19.2932
SLC17A2	-20	-20	-20	-20	-20	-20	-20	-20	-20	-20	-20	-20	-20	-20	-20	-20	-20	-20	-20	-20	-20	-20	-20	-20	-20	NA	-20	-20	-20	-20	-20	-20	-20	-20	-20	-20
TRIM38	-14.2212	-14.9988	-13.6962	-14.5745	-15.3084	-15.1902	-14.6821	-14.124	-14.2586	-15.2543	-14.2238	-14.7584	-16.7291	-17.017	-17.2465	-14.7313	-14.9556	-15.1437	-14.1352	-15.7705	-14.6018	-13.7053	-13.3369	-13.6416	-14.8605	NA	-14.1178	-14.054	-15.3718	-14.8701	-14.4747	-14.9941	-14.8056	-14.7984	-14.4153	-14.8523
U91328.21	-20	-20	-20	-20	-20	-20	-20	-20	-20	-20	-20	-20	-20	-20	-20	-20	-20	-20	-20	-20	-20	-20	-20	-19.8632	-20	NA	-20	-20	-20	-20	-20	-20	-20	-20	-20	-20
U91328.19	-18.5619	-20	-18.9631	-18.6003	-19.5223	-18.8838	-18.1945	-18.7701	-19.2675	-20	-17.8047	-19.1292	-19.5568	-19.1136	-19.5219	-18.0584	-17.5388	-18.4122	-18.3571	-20	-19.2723	-18.226	-17.9233	-18.7536	-19.0537	NA	-17.1409	-20	-19.1259	-19.6249	-20	-19.2209	-18.9762	-18.8295	-18.6635	-19.1313
U91328.22	-20	-20	-20	-19.8628	-20	-20	-20	-20	-20	-20	-20	-20	-19.9703	-20	-20	-20	-20	-20	-20	-20	-20	-19.8549	-20	-19.6237	-20	NA	-20	-20	-20	-20	-20	-20	-20	-20	-20	-20
HIST1H1A	-19.1004	-17.7864	-18.9519	-19.5182	-19.5181	-18.6335	-18.8305	-18.757	-20	-20	-19.4073	-17.4585	-19.9408	-20	-20	-20	-19.5756	-20	-20	-20	-20	-20	-19.2849	-20	-19.4496	NA	-20	-20	-19.4949	-19.6132	-18.3329	-20	-19.8099	-19.4974	-19.4812	-19.5516
HIST1H3A	-20	-18.2311	-18.5415	-17.186	-19.1645	-18.6526	-18.1999	-18.7785	-19.2835	-16.8428	-20	-18.925	-19.2337	-19.316	-19.1625	-18.0642	-17.968	-20	-18.3697	-20	-20	-18.9808	-17.9296	-19.6606	-18.4216	NA	-17.6337	-20	-19.1339	-19.0647	-20	-17.2163	-17.7571	-18.8406	-18.439	-18.2809
HIST1H4A	-18.1518	-20	-20	-18.1167	-19.1605	-20	-18.4797	-18.3964	-19.5974	-20	-20	-19.1235	-19.448	-19.3757	-19.0412	-18.7302	-18.3838	-19.2639	-20	-20	-19.2605	-19.0466	-18.1637	-19.761	-18.4093	NA	-18.3784	-20	-18.8203	-19.8059	-20	-18.7028	-18.6002	-19.1298	-19.7362	-19.0891
HIST1H4B	-20	-20	-19.2416	-18.9732	-19.1645	-20	-19.3116	-19.262	-19.4236	-17.3493	-19.4227	-19.1208	-19.0981	-18.8782	-19.3837	-19.0456	-18.7551	-20	-18.3553	-20	-20	-19.6223	-18.8148	-20	-19.3378	NA	-18.3786	-20	-18.5706	-19.6252	-20	-19.2197	-19.0823	-20	-19.7315	-19.0919
HIST1H3B	-19.4902	-20	-20	-19.4188	-20	-20	-18.1893	-19.2556	-20	-20	-20	-18.1738	-19.6851	-19.3023	-19.0353	-19.4473	-19.2463	-20	-20	-20	-20	-20	-20	-20	-19.8523	NA	-18.3771	-20	-18.0074	-19.7987	-20	-20	-20	-20	-19.4835	-19.7982
HIST1H2AB	-19.4947	-20	-20	-19.2417	-20	-20	-18.1903	-19.2584	-19.7886	-20	-20	-18.4273	-19.4213	-19.0464	-19.6649	-18.7257	-18.5502	-19.2682	-20	-20	-20	-19.3988	-20	-20	-19.1304	NA	-20	-20	-19.12	-19.8002	-20	-19.2112	-18.7706	-19.7376	-18.9351	-19.4464
HIST1H2BB	-20	-20	-20	-19.7422	-19.5187	-19.5251	-20	-19.251	-19.7806	-20	-20	-19.3541	-19.8874	-19.6948	-20	-19.0366	-20	-20	-20	-20	-20	-20	-19.2848	-20	-19.8457	NA	-20	-20	-18.8125	-20	-20	-20	-19.8033	-20	-20	-19.7932
HIST1H3C	-19.1039	-20	-20	-19.5726	-19.5269	-19.5272	-20	-17.8548	-19.7855	-20	-20	-17.8632	-19.6849	-19.1053	-19.0346	-18.2446	-19.5792	-20	-20	-17.7833	-20	-20	-20	-19.8762	-20	NA	-20	-20	-17.7268	-19.7978	-20	-20	-19.6315	-19.7353	-19.7251	-19.8594
HIST1H1C	-15.4678	-14.4812	-16.0946	-14.5149	-14.5288	-14.2864	-14.1908	-14.5787	-15.9479	-15.2668	-16.3861	-13.2496	-12.7175	-12.0359	-12.4293	-14.2585	-14.2395	-14.6301	-15.7485	-15.5585	-15.2875	-15.1527	-15.4207	-14.4951	-15.758	NA	-12.2253	-15.6403	-12.0779	-15.9196	-16.0851	-14.7147	-14.7709	-14.303	-14.2647	-14.8321
HFE	-16.8596	-17.7959	-17.1125	-18.3583	-18.8812	-18.1012	-18.8512	-18.1134	-17.8195	-16.8436	-16.6479	-19.3836	-19.3867	-19.4755	-19.4051	-19.4725	-18.7731	-17.046	-15.6578	-20	-17.6539	-18.0639	-16.9856	-18.093	-18.749	NA	-17.6366	-17.8421	-19.5245	-17.5415	-20	-18.3342	-18.8828	-18.7112	-18.2392	-18.8093
HIST1H4C	-13.4448	-13.7599	-13.368	-14.0039	-14.2036	-13.271	-13.2554	-12.053	-14.957	-14.4398	-14.6418	-10.2309	-14.9259	-14.4681	-14.6134	-12.5837	-13.4622	-16.5006	-13.9666	-14.5604	-14.6051	-14.1651	-14.4987	-14.8339	-14.2788	NA	-13.4614	-13.071	-11.2593	-14.4738	-13.3341	-13.9798	-14.4942	-14.3959	-14.6086	-14.0586
HIST1H1T	-20	-20	-20	-20	-20	-20	-20	-20	-20	-20	-20	-20	-20	-19.89	-20	-20	-20	-20	-20	-20	-20	-20	-20	-20	-20	NA	-20	-20	-20	-20	-20	-20	-20	-20	-20	-20
HIST1H2BC	-17.9414	-18.4437	-19.6901	-17.7995	-18.369	-17.238	-18.2849	-17.9201	-18.6532	-20	-20	-17.3962	-15.239	-14.219	-15.3803	-18.1207	-17.3934	-17.8027	-20	-20	-18.5909	-18.319	-17.959	-18.0164	-19.432	NA	-15.0928	-18.6579	-15.2551	-18.908	-20	-18.3904	-18.4548	-18.432	-18.0489	-18.445
HIST1H2AC	-15.1709	-14.8972	-15.5331	-16.6037	-15.7915	-16.4545	-16.1606	-16.0325	-17.0466	-15.9507	-15.528	-15.7568	-14.4397	-14.0844	-14.6376	-15.9273	-14.7693	-15.9994	-14.8773	-16.4739	-16.1832	-16.6717	-17.3048	-15.3452	-16.5823	NA	-14.0649	-16.3178	-14.8829	-17.0533	-16.7823	-15.1956	-16.3789	-16.2439	-15.9434	-16.9438
HIST1H1E	-18.1982	-17.4785	-17.6313	-16.2057	-16.7196	-17.1537	-15.7442	-15.9419	-17.0956	-17.3749	-17.8401	-15.0599	-17.123	-17.3875	-17.4957	-15.8655	-16.456	-17.6902	-17.6367	-16.9672	-18.4615	-17.1096	-15.803	-16.9982	-17.2914	NA	-15.5537	-18.6055	-15.9409	-16.8284	-17.1152	-16.3322	-16.6523	-16.9162	-16.9369	-16.7536
HIST1H2BD	-17.9392	-16.6373	-17.549	-17.6306	-16.758	-18.0172	-18.6155	-17.9326	-18.4916	-16.4817	-18.2416	-16.8862	-15.1663	-14.4163	-15.4474	-17.794	-16.7526	-16.9862	-20	-20	-17.0943	-17.8824	-17.5769	-17.0545	-18.3345	NA	-15.31	-20	-15.4785	-18.555	-20	-17.6151	-17.6783	-18.5572	-17.256	-18.0013
RP1-221C16.8	-19.1079	-20	-19.2341	-18.7117	-19.161	-20	-18.1905	-19.2585	-20	-20	-20	-19.6561	-19.1108	-18.6832	-18.9385	-20	-18.7497	-20	-20	-20	-20	-19.3988	-18.4493	-19.248	-19.5749	NA	-20	-20	-19.1193	-19.7933	-20	-18.3185	-18.9686	-19.7378	-18.7903	-19.1251
HIST1H2BE	-19.1302	-18.8782	-19.2518	-18.0814	-18.6331	-17.8191	-19.3272	-18.7765	-18.5823	-18.1447	-18.6726	-18.7451	-18.7867	-18.2582	-18.3998	-18.062	-18.9947	-18.4172	-18.3642	-20	-18.778	-18.8362	-18.8203	-18.387	-18.5363	NA	-17.6352	-20	-18.8305	-18.4893	-18.3457	-17.5642	-18.6921	-18.8366	-18.9492	-18.6454
HIST1H4D	-19.4835	-20	-20	-19.518	-19.5208	-20	-19.3001	-20	-20	-20	-20	-19.3552	-19.7059	-19.2962	-19.8213	-20	-20	-20	-20	-20	-20	-19.8588	-19.2843	-20	-19.8446	NA	-18.3736	-20	-19.1131	-19.7918	-20	-20	-20	-20	-20	-19.7292
RP1-34B20.21	-18.6678	-16.993	-19.3818	-16.8412	-17.7228	-17.6289	-18.5786	-17.3434	-18.7603	-20	-19.5894	-17.7494	-15.3581	-15.2092	-15.3628	-16.5612	-16.917	-19.4934	-20	-17.8319	-17.7141	-18.6211	-16.6011	-18.8574	-18.2936	NA	-16.2608	-17.8883	-15.6453	-18.8193	-20	-16.6165	-17.9549	-17.924	-17.4437	-18.076
HIST1H3D	-20	-20	-20	-20	-20	-20	-20	-20	-20	-20	-20	-20	-20	-20	-20	-20	-20	-20	-20	-20	-20	-20	-20	-20	-20	NA	-20	-20	-20	-20	-20	-20	-20	-20	-20	-20
HIST1H2AD	-20	-20	-20	-19.7987	-20	-20	-20	-19.2477	-20	-20	-20	-20	-19.7512	-19.7902	-20	-20	-20	-20	-20	-20	-20	-20	-20	-20	-19.8391	NA	-20	-20	-19.4885	-20	-20	-20	-20	-20	-20	-19.9268
HIST1H2BF	-19.534	-18.902	-20	-19.1675	-19.1907	-20	-18.8508	-18.403	-19.6099	-20	-19.4252	-18.1905	-17.5019	-17.1341	-17.4025	-18.0637	-19.6039	-20	-20	-20	-19.3011	-19.4259	-19.301	-19.1082	-19.6032	NA	-17.1459	-20	-17.0375	-19.451	-20	-18.7062	-19.3522	-19.7588	-18.9538	-19.3145
HIST1H4E	-18.8479	-18.2671	-18.3737	-18.0724	-17.9546	-19.5917	-18.5095	-18.7965	-18.6016	-18.1554	-18.6896	-18.2039	-17.0747	-16.5736	-17.1685	-18.0756	-18.4066	-18.8284	-20	-20	-20	-18.9384	-16.6777	-19.0573	-18.2738	NA	-18.4105	-18.5775	-17.0435	-18.3507	-20	-19.2659	-17.9661	-19.7993	-18.2531	-18.7259
HIST1H2BG	-17.8153	-15.8185	-18.7572	-17.0099	-17.4563	-17.0677	-16.5397	-16.4896	-18.0992	-18.2888	-17.7831	-16.433	-13.5474	-13.0236	-13.7933	-16.9023	-17.4004	-17.3943	-18.6305	-17.9441	-16.8389	-17.6201	-16.0481	-17.8219	-17.9376	NA	-14.6794	-17.1082	-13.599	-17.1898	-18.5798	-18.5789	-17.4203	-18.0382	-17.4514	-17.8178
HIST1H2AE	-18.6747	-17.2462	-18.8139	-17.8887	-17.8898	-18.1521	-18.0282	-17.3471	-18.6584	-20	-18.7592	-17.8413	-15.2799	-14.8312	-15.4115	-18.3088	-17.103	-17.7414	-20	-16.9764	-17.7275	-18.1745	-18.5167	-17.8977	-19.0216	NA	-15.194	-17.4	-14.9074	-18.1222	-20	-18.4076	-18.3037	-18.2461	-17.9605	-18.2368
HIST1H3E	-19.4873	-20	-18.9517	-19.6239	-20	-19.1647	-19.3038	-20	-19.7843	-18.1339	-20	-19.6488	-19.4175	-19.6973	-19.5097	-18.7223	-19.5774	-20	-20	-20	-20	-19.4988	-20	-19.4249	-19.8524	NA	-18.3753	-20	-19.4958	-19.1728	-20	-19.2074	-20	-19.4994	-19.4806	-19.7294
HIST1H1D	-18.2502	-17.2152	-18.1654	-15.0861	-16.1027	-15.9838	-16.4857	-15.8941	-17.2969	-18.2451	-18.8151	-14.4433	-15.9264	-16.3703	-16.0776	-16.0452	-15.9339	-18.8881	-20	-16.4459	-18.5129	-16.6102	-16.0349	-16.3744	-15.8709	NA	-15.1933	-18.678	-15.0218	-17.285	-18.4738	-15.6791	-15.2491	-15.8387	-15.9849	-15.651
HIST1H4F	-20	-20	-20	-19.7994	-20	-20	-20	-20	-20	-20	-20	-19.6414	-19.8315	-19.6041	-20	-19.0354	-19.5709	-20	-20	-20	-20	-20	-20	-19.8659	-19.839	NA	-20	-20	-20	-19.4471	-20	-19.2021	-20	-19.7263	-20	-19.9263
HIST1H4G	-20	-20	-20	-20	-20	-20	-20	-20	-20	-20	-20	-20	-20	-19.8898	-20	-20	-20	-20	-20	-20	-20	-20	-20	-20	-20	NA	-20	-20	-20	-20	-20	-20	-20	-20	-20	-20
HIST1H3F	-19.1025	-20	-20	-19.6805	-20	-19.5273	-20	-18.759	-20	-20	-20	-17.3241	-19.6366	-19.2318	-19.5108	-19.4451	-20	-20	-20	-20	-20	-20	-18.8062	-20	-20	NA	-20	-20	-18.8155	-19.6134	-20	-20	-20	-19.7328	-19.7235	-20
HIST1H2BH	-18.8404	-16.9645	-20	-18.5622	-18.9124	-20	-17.7658	-16.4248	-18.8012	-20	-20	-15.8781	-17.7263	-17.3596	-17.2244	-17.7491	-17.7473	-19.3297	-20	-16.9545	-17.3186	-18.9355	-17.9363	-19.5862	-18.9271	NA	-18.4103	-17.3705	-16.1316	-19.1987	-20	-18.0384	-19.008	-18.3887	-18.4564	-18.7894
HIST1H3G	-20	-20	-20	-19.6279	-20	-19.1717	-20	-18.7644	-19.4218	-20	-19.4175	-17.6088	-19.5316	-19.5372	-19.6687	-18.7271	-20	-20	-20	-20	-20	-20	-18.8115	-19.5315	-19.862	NA	-20	-20	-17.033	-19.8046	-18.3385	-20	-19.8184	-20	-19.4896	-19.9377
HIST1H2BI	-20	-20	-20	-18.492	-20	-19.5286	-19.3033	-18.7595	-20	-20	-20	-19.3594	-19.3986	-19.1017	-19.5136	-19.0419	-20	-20	-20	-20	-20	-19.7336	-19.2885	-19.7504	-19.5684	NA	-20	-20	-18.8154	-20	-20	-19.2102	-19.0786	-19.2992	-19.275	-19.6722
HIST1H4H	-18.8674	-18.2743	-18.0854	-17.7904	-18.2742	-18.6864	-18.5244	-17.6755	-18.8215	-18.1665	-17.6744	-17.6333	-16.6646	-16.2446	-16.5674	-16.3179	-17.0242	-18.4551	-18.4054	-17.8099	-18.4435	-17.6679	-17.5556	-17.6269	-17.9618	NA	-16.4948	-18.5905	-16.4663	-18.0997	-17.6052	-16.9465	-17.6859	-18.215	-17.0889	-18.257
BTN3A2	-14.1507	-13.5284	-13.6329	-13.6919	-13.9821	-13.5853	-13.3205	-16.0059	-15.5895	-15.574	-14.762	-13.9469	-14.6665	-15.3781	-14.8291	-13.2336	-14.5629	-15.3064	-13.8068	-13.0393	-14.9083	-14.1348	-15.6554	-14.1404	-13.764	NA	-15.4787	-14.4309	-14.0462	-15.154	-14.8695	-13.6097	-13.849	-13.6641	-13.2046	-13.9423
BTN2A2	-15.8124	-16.455	-16.2287	-16.9326	-17.8621	-15.3815	-16.8435	-15.8897	-15.8157	-15.9372	-17.0992	-16.9245	-16.6629	-17.3928	-16.8625	-15.6507	-15.8986	-16.2279	-16.4743	-14.9234	-14.1826	-15.224	-14.8135	-15.249	-18.1424	NA	-15.0894	-17.4039	-15.5874	-15.5865	-17.6429	-16.8423	-18.1349	-16.6297	-16.1023	-17.0276
BTN3A1	-15.4266	-15.4281	-14.9924	-15.0997	-15.705	-14.6391	-14.2745	-16.544	-16.668	-16.2	-15.3074	-16.0254	-16.4971	-16.5386	-16.4862	-14.6502	-15.6898	-16.3876	-15.0611	-15.0952	-16.3793	-15.8419	-16.1615	-15.9657	-15.8567	NA	-16.2735	-15.6804	-16.1142	-16.4151	-16.4672	-14.9129	-15.7711	-15.2147	-14.9688	-15.2522
BTN3A3	-14.8587	-15.4211	-14.9259	-15.8408	-16.8513	-15.5827	-15.3023	-17.9279	-16.863	-15.9407	-15.5855	-16.9681	-17.09	-17.6742	-17.0341	-15.6517	-16.1932	-16.6328	-14.8666	-16.0514	-16.9419	-16.4378	-17.4223	-16.2642	-16.2196	NA	-17.1783	-15.6745	-16.4263	-16.6062	-15.3706	-15.3025	-16.0124	-15.9782	-16.1454	-15.6967
BTN2A1	-15.2689	-16.9829	-14.7923	-16.3171	-16.9168	-16.2481	-16.0665	-16.824	-17.0999	-16.8689	-15.5147	-15.9113	-17.997	-17.6947	-17.9066	-15.9907	-16.9243	-16.4556	-16.2265	-16.9699	-17.0624	-16.2408	-15.8583	-16.4203	-16.6211	NA	-15.703	-15.241	-16.7713	-17.0204	-16.7525	-15.8434	-16.612	-16.1329	-16.1867	-16.3548
BTN1A1	-20	-20	-20	-20	-20	-20	-20	-20	-20	-20	-20	-20	-19.8573	-19.6035	-20	-20	-20	-20	-20	-20	-20	-19.2001	-20	-19.8656	-20	NA	-20	-20	-18.8106	-20	-20	-20	-20	-20	-20	-20
HCG11	-16.936	-17.1879	-16.1749	-17.7973	-18.644	-18.4562	-17.9703	-18.1206	-17.7713	-15.9263	-15.411	-18.3133	-18.4109	-18.4104	-18.4118	-17.3689	-17.151	-17.489	-16.2134	-16.954	-18.7901	-17.7812	-17.5491	-17.4834	-18.8378	NA	-17.1467	-17.0109	-18.3767	-17.4279	-15.7996	-18.3482	-18.6201	-17.8864	-17.9111	-18.4139
CTA-14H9.5	-17.5798	-18.2253	-17.5074	-19.1235	-19.5194	-20	-19.3089	-19.2621	-18.8786	-17.3497	-16.5743	-19.3618	-19.5741	-19.4485	-19.382	-19.4529	-18.754	-20	-20	-20	-19.2553	-19.2101	-18.165	-18.9423	-19.5788	NA	-20	-18.5508	-19.1192	-18.4078	-16.4286	-19.2183	-19.6355	-20	-19.7311	-19.2168
HMGN4	-17.8695	-16.7713	-18.5667	-16.9461	-16.6061	-16.8569	-16.314	-17.4862	-17.2548	-18.1631	-18.7026	-16.3182	-17.738	-17.0382	-17.4491	-16.9869	-16.4923	-16.6251	-18.3895	-16.9581	-16.1989	-16.9408	-17.7343	-17.2613	-18.3998	NA	-17.6552	-16.7279	-16.2665	-17.3568	-18.3718	-17.2268	-17.4416	-17.4143	-17.0047	-16.9592
ABT1	-15.0599	-15.6768	-14.7475	-14.9308	-14.5442	-14.9536	-14.227	-15.0556	-15.5035	-15.24	-15.4978	-14.3227	-16.8474	-16.8783	-16.427	-14.6358	-14.928	-16.6588	-14.876	-15.5024	-15.5979	-14.8387	-16.3092	-15.0828	-15.0831	NA	-15.7206	-14.8457	-15.0683	-15.6746	-15.2615	-14.4159	-14.9818	-14.6188	-14.6584	-15.0121
RP11-457M11.7	-19.4899	-20	-20	-19.6237	-19.5158	-20	-19.301	-18.7585	-19.2559	-20	-19.4068	-19.1156	-19.7821	-19.7927	-20	-19.4438	-19.2438	-20	-20	-20	-20	-19.6072	-19.2843	-19.5221	-19.6993	NA	-18.3746	-20	-20	-19.6119	-18.3326	-18.6912	-19.1942	-20	-19.4781	-19.608
ZNF322	-15.388	-15.9389	-15.3039	-17.1989	-17.9516	-17.5114	-16.727	-17.1829	-17.2638	-15.3708	-15.0362	-17.489	-17.5709	-17.7672	-17.7575	-16.121	-15.7805	-17.3399	-15.664	-16.9616	-17.6835	-16.5203	-17.2556	-16.5398	-17.3224	NA	-17.1615	-15.1475	-16.9745	-17.1009	-14.5244	-17.0881	-17.248	-17.7703	-16.7234	-17.4797
RP11-457M11.5	-19.4899	-20	-19.5788	-18.628	-19.526	-19.1722	-18.8334	-20	-19.7931	-20	-17.5126	-19.6513	-19.5977	-19.0438	-19.2588	-18.7253	-19.2543	-20	-18.3586	-20	-20	-18.6338	-19.2945	-19.2479	-18.8765	NA	-20	-18.5474	-19.4998	-20	-18.3395	-18.7006	-19.4743	-19.3037	-19.7307	-19.3516
LINC00240	-18.3321	-20	-19.229	-19.9321	-20	-20	-20	-20	-20	-20	-17.6477	-19.6447	-19.5422	-19.4421	-19.5078	-20	-20	-20	-20	-20	-20	-19.8589	-20	-20	-19.8472	NA	-20	-18.5439	-19.492	-19.7966	-20	-19.207	-19.8058	-20	-19.7189	-19.9332
RP11-239L20.6	-19.4785	-20	-20	-19.9298	-20	-20	-20	-20	-20	-20	-18.9805	-20	-20	-20	-20	-20	-19.5701	-20	-18.346	-20	-20	-20	-20	-20	-20	NA	-20	-20	-20	-20	-20	-20	-20	-20	-20	-20
RP1-86C11.7	-20	-20	-20	-20	-20	-20	-20	-19.2499	-20	-20	-19.4046	-18.9089	-19.3156	-19.2283	-19.5065	-20	-19.2404	-20	-20	-20	-19.2515	-20	-20	-20	-19.8459	NA	-20	-20	-19.1131	-19.7916	-20	-20	-19.8031	-20	-19.7187	-20
HIST1H2BJ	-19.2536	-17.5287	-18.9994	-19.0812	-18.1684	-18.12	-18.5436	-18.4447	-19.1822	-20	-18.4251	-16.6109	-16.1211	-15.0492	-15.9622	-18.284	-18.5878	-17.7406	-18.3886	-20	-18.5083	-19.0604	-18.1843	-18.4379	-19.3334	NA	-15.8657	-17.8753	-14.9412	-19.5126	-18.3697	-18.7479	-19.2771	-18.4005	-18.6026	-19.0883
HIST1H2AG	-20	-18.8984	-19.2615	-18.2487	-18.6528	-18.4495	-17.9674	-19.2947	-19.0215	-20	-20	-17.8778	-17.5396	-17.2658	-18.1138	-17.7464	-18.2401	-18.8025	-20	-20	-18.4171	-19.0749	-19.3184	-19.1964	-18.5487	NA	-20	-20	-16.7534	-19.2003	-20	-20	-18.4595	-18.4866	-18.9666	-18.6842
HIST1H4I	-20	-20	-20	-19.5736	-20	-20	-18.8295	-19.2541	-19.7842	-20	-20	-19.118	-19.4591	-19.1654	-19.3763	-18.7229	-20	-20	-20	-20	-20	-19.3944	-18.4472	-19.6326	-20	NA	-20	-20	-19.1157	-19.4522	-20	-19.2081	-20	-19.4989	-20	-19.6112
HIST1H2BK	-18.1618	-18.9125	-19.572	-19.376	-18.2694	-19.5377	-18.4848	-19.2671	-19.1245	-20	-20	-18.5872	-18.4847	-17.1343	-18.0503	-19.0486	-19.5837	-20	-18.353	-20	-17.8708	-18.4743	-20	-17.9809	-19.8569	NA	-16.2429	-20	-17.4968	-19.453	-20	-18.3189	-19.4771	-18.8268	-18.6656	-19.0054
HIST1H2AH	-19.5076	-20	-20	-19.4791	-18.8769	-19.5436	-19.3229	-18.399	-19.0033	-18.1377	-20	-16.9864	-18.6347	-18.6453	-18.5335	-18.7314	-18.7549	-19.2796	-20	-20	-18.7738	-19.52	-18.4532	-19.5432	-19.5963	NA	-18.3862	-20	-17.2937	-19.8094	-20	-20	-19.3446	-20	-19.5008	-19.7341
PRSS16	-20	-20	-19.6374	-19.0775	-19.5468	-19.2233	-20	-20	-19.8722	-20	-20	-18.7645	-16.7837	-17.1996	-16.8682	-20	-20	-20	-20	-20	-20	-18.7284	-20	-19.4799	-19.8315	NA	-20	-20	-16.6922	-19.8536	-20	-18.3478	-18.8096	-19.8137	-18.8344	-18.9328
POM121L2	-20	-20	-20	-20	-20	-20	-20	-20	-20	-20	-20	-20	-20	-20	-20	-20	-20	-20	-20	-20	-20	-20	-20	-20	-20	NA	-20	-20	-20	-20	-20	-20	-20	-20	-20	-20
ZNF391	-18.3328	-20	-18.954	-19.6302	-20	-19.1658	-20	-20	-20	-18.1346	-18.393	-20	-19.5673	-19.6988	-19.6592	-19.4454	-18.9758	-20	-17.599	-20	-20	-19.3935	-20	-19.4247	-19.8549	NA	-18.3735	-20	-19.4947	-19.6144	-18.3347	-20	-20	-19.7335	-20	-19.3459
RP1-153G14.4	-20	-20	-20	-20	-20	-20	-19.2966	-20	-20	-18.1312	-20	-20	-19.7765	-19.8909	-20	-20	-19.5696	-20	-20	-20	-20	-19.8557	-20	-20	-20	NA	-20	-20	-20	-20	-20	-20	-20	-20	-20	-19.9259
ZNF184	-18.0034	-18.2477	-17.2648	-17.3651	-17.2016	-17.7094	-16.6246	-18.795	-18.9107	-17.3585	-17.397	-17.3364	-18.6925	-18.8568	-18.4837	-16.3143	-18.249	-19.3021	-18.3795	-17.7978	-19.3069	-17.8518	-18.841	-17.5916	-17.0034	NA	-20	-17.0108	-18.3794	-18.1502	-18.3648	-16.3227	-16.7249	-17.818	-17.169	-17.6144
LINC01012	-20	-20	-20	-19.1972	-20	-19.5303	-18.8315	-20	-19.4135	-20	-20	-19.3601	-19.7864	-19.6107	-19.6588	-19.4463	-20	-19.2601	-18.3513	-20	-19.2546	-18.7556	-19.2893	-19.3335	-19.2317	NA	-18.3746	-20	-20	-19.7926	-20	-18.0166	-19.472	-19.2994	-18.7887	-19.2092
HIST1H2BL	-20	-18.8568	-20	-19.6822	-20	-18.8728	-19.2994	-20	-19.7791	-20	-20	-18.9085	-19.754	-19.3683	-19.6557	-19.4427	-19.574	-19.2595	-20	-20	-20	-20	-19.2831	-19.8695	-20	NA	-18.3732	-20	-18.3532	-19.794	-20	-20	-19.8041	-19.7287	-19.7181	-19.7916
HIST1H2AI	-19.4929	-18.868	-20	-19.3713	-18.8742	-20	-18.4756	-19.2541	-19.4135	-20	-20	-18.0641	-19.125	-18.4315	-18.4566	-20	-20	-19.2711	-20	-20	-20	-19.8626	-19.2856	-19.637	-19.7013	NA	-18.3785	-20	-18.8182	-20	-18.333	-19.2061	-19.4724	-20	-19.2765	-19.9283
HIST1H3H	-18.5805	-18.2633	-19.2566	-17.7442	-17.8215	-18.2651	-17.4195	-18.1163	-19.2919	-20	-19.0117	-17.2733	-17.7087	-16.9329	-17.8674	-18.2602	-18.0963	-19.333	-18.3698	-20	-17.6657	-19.3412	-18.4631	-19.0414	-19.1668	NA	-17.1498	-17.8475	-17.0403	-19.3246	-20	-19.2452	-17.8066	-18.0297	-17.8358	-18.652
HIST1H2AJ	-20	-18.859	-20	-19.863	-20	-18.6317	-20	-19.251	-19.7786	-20	-20	-18.9094	-19.7545	-19.522	-19.6547	-19.441	-20	-20	-20	-17.7819	-20	-19.8586	-20	-20	-20	NA	-18.3746	-18.5422	-18.3538	-19.7936	-20	-20	-19.8032	-20	-19.718	-19.8578
HIST1H2BM	-20	-20	-20	-19.5702	-20	-19.5241	-20	-20	-20	-20	-20	-18.7295	-19.4988	-19.2988	-19.1375	-19.4435	-20	-20	-20	-20	-20	-20	-20	-19.7471	-19.6979	NA	-20	-20	-18.8145	-19.6117	-20	-20	-19.6273	-19.7299	-20	-19.9268
HIST1H4J	-19.1167	-18.2345	-19.2342	-18.8375	-17.9379	-18.2519	-18.1928	-18.1035	-19.2654	-20	-18.6628	-18.4294	-19.4458	-19.0529	-19.5209	-18.2475	-20	-18.1173	-16.741	-20	-20	-19.3056	-19.2922	-19.1685	-19.3389	NA	-20	-17.8356	-18.0099	-19.311	-18.3376	-18.7004	-19.0818	-18.8277	-18.793	-19.0865
HIST1H4K	-20	-20	-20	-20	-20	-20	-20	-20	-20	-20	-20	-20	-20	-20	-20	-20	-20	-20	-20	-20	-20	-20	-20	-20	-20	NA	-20	-20	-20	-20	-20	-20	-20	-20	-20	-20
HIST1H2BN	-18.4792	-20	-17.7748	-15.4995	-16.0696	-16.6983	-15.8537	-17.5321	-18.2012	-17.3997	-18.0637	-16.0462	-15.9634	-16.0453	-15.8028	-15.1242	-16.7124	-18.2144	-17.1705	-16.4474	-17.0825	-17.5414	-16.9063	-17.9632	-16.0919	NA	-17.1921	-17.9072	-15.479	-18.7599	-17.6493	-15.5271	-14.9042	-16.0004	-15.1197	-16.7285
HIST1H2AK	-20	-20	-20	-17.6246	-18.0821	-18.6446	-17.9568	-19.2714	-19.43	-20	-19.4274	-19.3746	-19.3351	-18.8867	-19.048	-17.3626	-19.2624	-20	-20	-20	-20	-19.5025	-18.8173	-19.2604	-18.3552	NA	-20	-20	-19.1291	-19.8121	-20	-19.2257	-17.3554	-18.4741	-18.0571	-18.6715
HIST1H2AL	-19.4991	-18.8688	-20	-19.6301	-18.633	-20	-19.3129	-18.3952	-20	-20	-20	-17.9618	-19.1309	-19.0505	-18.6035	-19.0455	-19.5902	-18.4084	-20	-20	-19.2651	-19.7345	-20	-19.7611	-19.873	NA	-20	-17.8353	-18.1736	-19.3087	-20	-18.6977	-19.3352	-19.5063	-19.4921	-19.7436
HIST1H1B	-18.3486	-18.8803	-20	-19.0832	-19.5389	-18.8901	-18.2012	-16.6934	-19.4358	-20	-19.4266	-15.1657	-19.303	-18.4809	-18.858	-17.6043	-20	-19.2907	-20	-17.7891	-20	-19.2322	-17.9265	-19.6631	-18.9773	NA	-16.7775	-20	-16.9597	-18.8459	-17.5854	-20	-18.9885	-19.5229	-19.1148	-19.2711
HIST1H3I	-20	-20	-20	-19.2366	-19.1583	-20	-18.1884	-18.7574	-20	-20	-20	-18.7297	-19.7832	-19.6112	-19.6578	-19.4448	-20	-20	-20	-20	-20	-20	-19.2853	-19.8741	-19.7019	NA	-17.1372	-20	-18.815	-19.6125	-20	-20	-18.6781	-20	-19.0926	-19.7316
HIST1H4L	-20	-20	-20	-19.9296	-20	-20	-20	-20	-20	-20	-20	-19.64	-20	-20	-20	-20	-20	-19.2537	-20	-20	-20	-20	-20	-20	-19.8388	NA	-20	-20	-20	-20	-20	-20	-20	-20	-20	-20
HIST1H3J	-19.1041	-18.864	-20	-19.6832	-20	-20	-20	-18.7596	-19.7844	-20	-20	-18.4254	-19.6584	-18.827	-19.1398	-20	-19.5776	-20	-20	-20	-19.2573	-20	-19.286	-19.7477	-19.6991	NA	-20	-20	-18.3557	-19.7925	-20	-20	-19.8065	-19.7327	-20	-19.9307
HIST1H2AM	-20	-20	-20	-19.8638	-18.8664	-19.1619	-19.3003	-18.0965	-20	-20	-20	-18.5668	-19.7815	-19.5239	-19.3721	-19.4408	-20	-20	-20	-20	-20	-19.7255	-20	-20	-20	NA	-20	-20	-18.1687	-20	-20	-19.2032	-19.8035	-20	-20	-19.7287
HIST1H2BO	-20	-18.8538	-20	-19.7379	-20	-20	-20	-18.755	-19.7774	-20	-20	-18.7261	-19.9441	-20	-20	-19.4399	-20	-20	-20	-20	-20	-19.8564	-19.2832	-20	-20	NA	-20	-20	-19.1114	-19.3025	-18.3319	-19.2029	-20	-20	-20	-19.9264
OR2B2	-20	-20	-20	-20	-20	-20	-20	-20	-20	-20	-20	-20	-20	-20	-20	-20	-20	-20	-20	-20	-20	-20	-20	-20	-20	NA	-20	-20	-20	-20	-20	-20	-20	-20	-20	-20
OR2B6	-19.4792	-20	-20	-20	-20	-20	-20	-19.2471	-19.7746	-20	-20	-20	-19.9128	-19.8912	-20	-20	-20	-20	-20	-20	-20	-20	-20	-20	-20	NA	-20	-20	-18.8107	-20	-20	-20	-20	-20	-20	-20
RP1-313I6.12	-18.1376	-18.0396	-17.4459	-14.4187	-15.6967	-14.854	-16.2629	-14.89	-15.5517	-17.5151	-17.8885	-16.6191	-14.3198	-14.1738	-14.5826	-15.6548	-13.7366	-18.8282	-16.5496	-15.3028	-16.4365	-13.6978	-14.4289	-14.0786	-15.3413	NA	-13.6094	-17.5282	-15.3813	-16.6038	-16.8592	-14.9027	-15.5387	-15.6095	-16.8077	-14.4342
ZNF165	-19.1825	-20	-20	-17.7694	-16.7899	-17.5013	-18.5305	-18.1367	-18.0175	-20	-20	-18.6253	-17.157	-16.9139	-17.2642	-17.9152	-15.8309	-19.3558	-20	-20	-17.8935	-15.9851	-17.2473	-16.3883	-18.5977	NA	-17.6665	-18.5946	-18.4026	-18.8837	-20	-17.3924	-18.2111	-18.7478	-19.0195	-17.4815
ZSCAN16-AS1	-15.9713	-15.5042	-16.0982	-15.4811	-15.1732	-15.4118	-15.2718	-14.9305	-15.7201	-14.9784	-14.4316	-15.0927	-16.7707	-16.4577	-16.6309	-15.2729	-15.2968	-16.7471	-15.5381	-15.7517	-16.4557	-15.5519	-15.3025	-15.9767	-15.8784	NA	-14.9049	-15.1568	-16.0689	-15.4228	-14.2716	-15.5342	-15.7771	-15.454	-15.5902	-15.6923
ZSCAN16	-17.7221	-20	-17.617	-17.2865	-17.6898	-17.7119	-17.1502	-17.665	-17.5337	-18.1585	-17.9956	-17.4055	-18.7344	-18.9643	-18.8811	-17.4884	-17.4663	-20	-17.6185	-20	-17.3187	-17.156	-18.4758	-17.4167	-17.5601	NA	-17.1505	-17.8503	-18.5999	-18.216	-17.0999	-17.3904	-17.3686	-17.2675	-17.4692	-17.4906
RP1-265C24.8	-20	-20	-19.5673	-19.2364	-20	-20	-19.2987	-19.2503	-20	-20	-20	-20	-19.8337	-19.8913	-20	-20	-19.2424	-20	-20	-20	-20	-19.8567	-19.285	-19.7428	-19.8473	NA	-20	-20	-20	-19.4489	-20	-19.2048	-19.8023	-19.2945	-20	-19.343
ZKSCAN8	-16.544	-18.2397	-16.1051	-17.4763	-19.1731	-18.2783	-18.2129	-17.6658	-18.6026	-15.9267	-15.8393	-17.4004	-18.5415	-18.8487	-18.5561	-16.8232	-16.5383	-19.2931	-16.2138	-16.9531	-17.868	-17.4076	-17.2451	-17.4122	-17.5212	NA	-17.6408	-15.9393	-18.0238	-17.9221	-16.1924	-17.2247	-17.9121	-18.2932	-17.7053	-17.823
ZSCAN9	-16.7895	-17.1844	-16.9185	-18.2709	-19.5442	-19.1986	-18.2045	-18.7839	-17.6668	-15.9243	-17.9895	-18.7481	-18.8906	-19.1237	-19.1668	-16.8966	-17.0792	-18.4149	-17.1162	-17.7937	-17.8643	-17.5355	-17.5448	-17.9841	-19.3816	NA	-20	-16.7206	-18.37	-17.6273	-16.7261	-16.814	-18.1839	-18.9895	-17.5738	-18.9544
ZKSCAN4	-19.1086	-18.2286	-18.0572	-18.9713	-19.1616	-20	-20	-20	-19.1231	-18.1388	-17.8045	-18.7345	-19.6439	-19.6183	-19.3808	-18.4668	-18.3795	-20	-18.3548	-16.9467	-20	-18.8265	-19.2942	-19.1692	-18.7286	NA	-18.3782	-18.5491	-19.1211	-18.2643	-18.3393	-19.2161	-19.083	-19.7401	-18.9384	-19.2575
NKAPL	-17.4681	-17.4525	-17.1814	-19.6916	-20	-20	-20	-16.7955	-17.8673	-16.4661	-16.5745	-20	-19.6224	-19.71	-18.6027	-19.0461	-18.5612	-18.4055	-18.3583	-20	-18.0992	-19.5008	-16.8717	-19.3394	-19.5942	NA	-17.1384	-16.7175	-19.5025	-17.4576	-17.5843	-20	-19.6386	-20	-19.4928	-19.7511
ZSCAN26	-16.9361	-17.1869	-16.2133	-17.3785	-18.0854	-17.4941	-17.4231	-19.3055	-17.939	-15.2219	-16.4497	-17.7872	-18.2325	-18.8505	-18.3487	-17.0701	-17.0843	-19.2949	-17.122	-17.7992	-18.1176	-17.7507	-17.3895	-17.8233	-17.5819	NA	-17.64	-16.7242	-18.1904	-18.1518	-16.7303	-17.0767	-17.3296	-18.0364	-17.7704	-17.4509
RP5-874C20.8	-20	-20	-20	-20	-20	-20	-20	-20	-20	-20	-20	-20	-20	-20	-20	-20	-20	-20	-20	-20	-20	-20	-20	-20	-20	NA	-20	-20	-20	-20	-20	-20	-20	-20	-20	-20
PGBD1	-17.2634	-18.226	-17.1791	-19.2885	-20	-20	-20	-19.2603	-19.7905	-15.0855	-17.2702	-19.362	-19.5502	-19.4504	-19.3809	-19.4507	-19.2539	-19.2633	-16.7416	-17.7843	-20	-19.5029	-19.2958	-19.6341	-19.5722	NA	-18.3765	-17.3596	-18.5695	-19.0567	-17.0882	-20	-19.8126	-19.5062	-19.4862	-19.6758
ZSCAN31	-16.3753	-18.2276	-16.6906	-19.2512	-19.5233	-20	-19.3175	-20	-19.2707	-16.8427	-16.508	-19.3676	-19.3125	-19.4543	-19.2629	-18.2499	-18.7636	-20	-16.2072	-20	-19.2609	-19.131	-20	-19.2538	-19.7369	NA	-20	-18.5552	-19.1241	-19.6275	-17.5866	-18.0245	-20	-20	-20	-19.3183
ZKSCAN3	-18.1492	-17.7873	-18.3525	-18.8351	-20	-19.17	-20	-18.7617	-19.5909	-17.3466	-18.3945	-20	-19.4421	-19.8971	-19.6635	-18.7258	-18.9789	-20	-16.7402	-20	-20	-19.5032	-19.2913	-19.3367	-18.8764	NA	-18.3761	-20	-19.4989	-19.309	-18.3368	-20	-19.2009	-19.1248	-20	-19.3507
ZSCAN12	-18.5512	-18.2293	-18.7289	-19.0064	-20	-19.172	-19.3129	-18.7627	-19.4192	-16.1673	-18.3962	-18.5732	-19.5058	-19.3043	-19.381	-19.0442	-18.38	-20	-18.3539	-20	-18.3946	-18.0561	-18.8117	-18.8776	-19.4589	NA	-18.3784	-20	-19.1211	-19.3087	-20	-20	-18.8687	-19.5061	-19.0996	-19.0466
ZSCAN23	-20	-20	-19.5597	-20	-20	-20	-20	-20	-20	-20	-18.9805	-20	-20	-20	-20	-20	-20	-20	-18.3458	-20	-20	-19.8551	-20	-19.7392	-19.8397	NA	-20	-20	-20	-20	-20	-20	-19.6206	-20	-20	-20
GPX6	-20	-20	-20	-20	-20	-20	-20	-20	-20	-20	-20	-20	-20	-20	-20	-20	-20	-20	-20	-20	-20	-20	-20	-20	-20	NA	-20	-20	-20	-20	-20	-20	-20	-20	-20	-20
GPX5	-20	-20	-20	-20	-20	-20	-20	-20	-20	-20	-20	-20	-20	-20	-20	-20	-20	-20	-20	-20	-20	-20	-20	-20	-20	NA	-20	-20	-20	-20	-20	-20	-20	-20	-20	-20
ZBED9	-20	-20	-20	-20	-20	-20	-20	-20	-20	-20	-20	-20	-19.97	-19.8902	-19.8155	-20	-20	-20	-20	-20	-19.2455	-20	-20	-20	-20	NA	-20	-20	-19.4876	-20	-20	-20	-20	-20	-20	-20
RP5-1186N24.3	-20	-20	-20	-20	-20	-20	-20	-20	-20	-20	-20	-20	-20	-19.89	-20	-20	-20	-20	-20	-20	-20	-20	-20	-20	-19.8371	NA	-20	-20	-20	-20	-20	-20	-20	-20	-20	-20
LINC00533	-20	-20	-20	-20	-20	-20	-20	-20	-20	-20	-20	-20	-20	-20	-20	-20	-20	-20	-20	-20	-20	-20	-20	-20	-20	NA	-20	-20	-20	-20	-20	-20	-20	-20	-20	-20
XXbac-BPG308K3.5	-20	-20	-20	-19.7988	-20	-20	-20	-20	-20	-20	-20	-20	-19.9119	-19.8904	-20	-20	-20	-20	-20	-20	-20	-20	-20	-19.8642	-19.837	NA	-20	-20	-20	-19.7909	-20	-19.201	-19.4624	-20	-19.7132	-19.9262
LINC01623	-19.4775	-20	-20	-19.7979	-19.5161	-20	-20	-20	-20	-20	-20	-20	-19.9701	-20	-20	-20	-20	-20	-20	-20	-20	-20	-20	-19.864	-20	NA	-20	-20	-20	-19.7908	-20	-20	-20	-20	-20	-20
HCG14	-19.0976	-20	-19.2246	-19.3701	-20	-20	-20	-19.2504	-20	-20	-18.9835	-20	-19.8068	-19.7895	-19.8198	-20	-19.2414	-20	-20	-20	-20	-20	-20	-20	-19.6954	NA	-20	-18.5421	-20	-19.7944	-18.3324	-20	-19.624	-19.728	-19.7166	-19.7881
TRIM27	-15.0357	-15.9576	-15.0755	-15.62	-16.1511	-16.1006	-16.085	-15.5434	-15.9686	-15.2335	-15.3657	-15.4354	-16.2317	-16.2832	-16.2906	-15.5293	-15.8826	-16.4708	-15.3986	-16.9931	-16.7474	-15.7287	-15.3387	-16.0484	-15.732	NA	-15.1998	-15.5594	-15.1918	-15.8611	-16.2219	-15.6847	-15.4415	-16.0064	-15.5513	-15.7274
LINC01556	-20	-20	-20	-20	-20	-20	-20	-20	-20	-20	-20	-20	-20	-20	-20	-20	-20	-18.1083	-20	-20	-18.3867	-19.6024	-20	-19.8656	-20	NA	-20	-20	-20	-19.7923	-20	-20	-20	-19.7253	-20	-20
HCG15	-19.4856	-20	-20	-19.5174	-20	-19.5247	-18.8271	-20	-20	-20	-19.4071	-19.3552	-19.7303	-19.8937	-20	-19.4425	-20	-20	-17.1048	-20	-19.2503	-19.4943	-18.8052	-19.744	-19.6992	NA	-20	-20	-20	-19.4491	-20	-20	-19.804	-18.9622	-19.4777	-19.4958
HCG16	-19.477	-20	-20	-20	-20	-20	-20	-20	-20	-20	-20	-20	-20	-20	-20	-20	-20	-20	-20	-20	-20	-20	-20	-20	-20	NA	-20	-20	-20	-19.7906	-20	-20	-20	-20	-20	-20
ZNF311	-19.0968	-18.8537	-19.5669	-19.9304	-20	-20	-20	-19.2499	-19.7787	-17.3449	-18.6575	-20	-19.9707	-20	-20	-20	-20	-19.2546	-20	-20	-20	-20	-20	-20	-20	NA	-20	-20	-20	-19.7949	-18.3334	-20	-19.8015	-20	-20	-19.6677
XXbac-BPG258E24.10	-20	-20	-20	-20	-20	-20	-20	-20	-20	-20	-20	-20	-20	-20	-20	-20	-20	-20	-20	-20	-20	-20	-20	-20	-20	NA	-20	-20	-20	-20	-20	-20	-20	-20	-20	-20
OR2W1	-20	-20	-20	-20	-20	-20	-20	-20	-20	-20	-20	-20	-20	-20	-20	-20	-20	-20	-20	-20	-20	-20	-20	-20	-20	NA	-20	-20	-20	-20	-20	-20	-20	-20	-20	-20
OR2B3	-20	-20	-20	-20	-20	-20	-20	-20	-20	-20	-20	-20	-20	-20	-20	-20	-20	-20	-20	-20	-20	-20	-20	-20	-20	NA	-20	-20	-20	-20	-20	-20	-20	-20	-20	-20
OR2J3	-20	-20	-20	-20	-20	-20	-20	-20	-20	-20	-20	-20	-20	-20	-20	-20	-20	-20	-20	-20	-20	-20	-20	-20	-20	NA	-20	-20	-20	-20	-20	-20	-20	-20	-20	-20
XXbac-BCX196D17.5	-20	-20	-20	-20	-20	-20	-20	-20	-20	-20	-20	-20	-20	-20	-20	-20	-20	-20	-20	-20	-20	-20	-20	-20	-20	NA	-20	-20	-20	-20	-20	-20	-20	-20	-20	-20
OR2J2	-20	-20	-20	-20	-20	-20	-20	-20	-20	-20	-20	-20	-20	-20	-20	-20	-20	-20	-20	-20	-20	-20	-20	-20	-20	NA	-20	-20	-20	-20	-20	-20	-20	-20	-20	-20
XXbac-BPG308J9.3	-20	-20	-20	-20	-20	-20	-20	-20	-20	-20	-20	-20	-20	-20	-20	-20	-20	-20	-20	-20	-20	-20	-20	-20	-20	NA	-20	-20	-20	-20	-20	-20	-20	-20	-20	-20
OR14J1	-20	-20	-20	-20	-20	-20	-20	-20	-20	-20	-20	-20	-20	-20	-20	-20	-20	-20	-20	-20	-20	-20	-20	-20	-20	NA	-20	-20	-20	-20	-20	-20	-20	-20	-20	-20
OR5V1	-20	-20	-20	-20	-20	-20	-20	-20	-20	-20	-20	-20	-20	-20	-20	-20	-20	-20	-20	-20	-20	-20	-20	-20	-20	NA	-20	-20	-20	-20	-20	-20	-20	-20	-20	-20
OR12D3	-20	-20	-20	-20	-20	-20	-20	-20	-20	-20	-20	-20	-20	-20	-20	-20	-20	-20	-20	-20	-20	-20	-20	-20	-20	NA	-20	-20	-20	-20	-20	-20	-20	-20	-20	-20
OR12D2	-20	-20	-20	-20	-20	-20	-20	-20	-20	-20	-20	-20	-20	-20	-20	-20	-20	-20	-20	-20	-20	-20	-20	-20	-20	NA	-20	-20	-20	-20	-20	-20	-20	-20	-20	-20
OR11A1	-20	-20	-20	-20	-20	-20	-20	-20	-20	-20	-20	-20	-20	-20	-20	-20	-20	-20	-20	-20	-20	-20	-20	-20	-20	NA	-20	-20	-20	-20	-20	-20	-20	-20	-20	-20
OR10C1	-20	-20	-20	-20	-20	-20	-20	-20	-20	-20	-20	-20	-20	-20	-20	-20	-20	-20	-20	-20	-20	-20	-20	-20	-20	NA	-20	-20	-20	-20	-20	-20	-20	-20	-20	-20
OR2H1	-20	-20	-20	-20	-20	-20	-20	-20	-20	-20	-20	-20	-20	-20	-20	-20	-20	-20	-20	-20	-20	-20	-20	-20	-20	NA	-20	-20	-20	-20	-20	-20	-20	-20	-20	-20
MAS1L	-20	-20	-20	-20	-20	-20	-20	-20	-20	-20	-20	-20	-20	-20	-20	-20	-20	-20	-20	-16.4185	-20	-20	-20	-20	-20	NA	-20	-20	-20	-20	-20	-20	-20	-20	-20	-20
XXbac-BPG13B8.10	-20	-20	-20	-19.9331	-20	-20	-20	-20	-19.7808	-20	-20	-19.6494	-19.9752	-20	-20	-19.445	-20	-20	-20	-13.2577	-20	-20	-20	-19.8728	-20	NA	-20	-20	-20	-20	-20	-20	-20	-20	-20	-19.9311
LINC01015	-20	-20	-20	-20	-20	-20	-20	-20	-20	-20	-20	-20	-20	-20	-20	-20	-20	-20	-20	-20	-20	-20	-20	-20	-20	NA	-20	-20	-20	-20	-20	-20	-20	-20	-20	-20
UBD	-18.333	-16.9504	-20	-20	-20	-20	-20	-19.2506	-20	-18.1313	-19.4034	-20	-19.9736	-20	-20	-20	-20	-18.7713	-18.3463	-20	-16.3357	-20	-20	-20	-20	NA	-20	-18.5426	-20	-19.6107	-18.3311	-20	-20	-20	-19.7187	-20
GABBR1	-15.3075	-16.5839	-16.2102	-18.5843	-19.5545	-18.9009	-18.8509	-18.1134	-17.246	-15.7138	-14.9185	-18.931	-19.6215	-19.4812	-19.8674	-19.477	-18.5735	-18.4199	-16.2094	-20	-17.8648	-17.7427	-17.545	-17.5831	-18.7444	NA	-17.637	-15.9381	-19.5259	-17.9663	-15.9803	-18.3348	-18.9854	-18.5912	-19.5174	-18.8475
OR2H2	-20	-20	-20	-20	-20	-20	-20	-20	-20	-20	-20	-20	-20	-20	-20	-20	-20	-20	-20	-20	-20	-20	-20	-20	-20	NA	-20	-20	-20	-20	-20	-20	-20	-20	-20	-20
MOG	-20	-20	-18.9519	-19.3243	-20	-19.5245	-20	-19.2513	-19.583	-20	-20	-20	-19.8314	-19.6952	-19.8209	-20	-18.9716	-20	-20	-20	-20	-19.3912	-19.2848	-19.522	-19.5647	NA	-18.3732	-20	-20	-19.6128	-20	-20	-19.626	-19.7293	-19.4777	-19.4964
ZFP57	-20	-20	-20	-18.8686	-19.5161	-19.5326	-18.4773	-20	-19.7859	-20	-19.4171	-18.0634	-19.817	-20	-20	-18.7244	-18.7478	-18.7704	-18.3556	-20	-18.7623	-19.6163	-20	-19.6359	-19.1344	NA	-20	-20	-19.1192	-19.1754	-20	-18.0191	-19.2004	-18.5776	-18.3226	-19.083
HLA-F	-12.7607	-12.6852	-12.2797	-12.4481	-12.6725	-12.0952	-12.1285	-13.4404	-13.5502	-13.6597	-13.9411	-13.2831	-14.9433	-14.5892	-15.2206	-12.0418	-12.5202	-12.9705	-13.922	-13.4949	-12.2835	-12.8858	-13.283	-13.1856	-13.1085	NA	-13.3365	-13.1397	-13.8984	-13.3206	-14.0515	-12.3914	-13.0585	-12.4433	-12.6284	-12.3706
XXbac-BPG170G13.32	-19.095	-20	-20	-19.7988	-20	-20	-20	-20	-20	-20	-19.4018	-20	-20	-20	-20	-20	-20	-20	-20	-20	-20	-19.8547	-20	-20	-20	NA	-20	-20	-20	-19.7911	-20	-20	-20	-20	-19.7125	-20
HLA-G	-14.5244	-12.7894	-14.9432	-15.9577	-12.8406	-14.295	-13.8002	-15.2263	-16.0243	-14.8623	-16.6122	-14.3829	-17.198	-15.9392	-16.776	-14.9071	-14.8908	-13.8393	-15.6781	-14.6453	-13.6316	-14.683	-16.7033	-14.869	-16.2398	NA	-14.8334	-15.0828	-14.8627	-15.5794	-16.2225	-14.627	-15.673	-15.0065	-14.0813	-15.0254
HCP5B	-19.478	-20	-20	-19.8629	-20	-20	-20	-20	-20	-20	-19.4026	-20	-19.9419	-20	-20	-20	-20	-20	-20	-20	-20	-20	-20	-19.625	-19.8393	NA	-20	-20	-19.4879	-20	-20	-20	-20	-20	-20	-20
HLA-A	-8.7224	-8.28901	-8.43897	-9.50658	-8.7933	-8.51424	-8.27641	-9.58401	-9.74648	-9.34952	-10.0096	-9.01602	-11.3745	-10.9489	-11.29	-8.8487	-8.93424	-8.71072	-8.92438	-9.30709	-8.72428	-9.30769	-10.0423	-9.76583	-9.77716	NA	-9.47229	-9.18599	-9.55274	-9.39761	-9.5787	-8.80888	-9.28808	-8.76588	-8.3715	-9.07966
HCG9	-19.48	-20	-20	-20	-20	-20	-20	-20	-19.7751	-20	-20	-20	-19.8844	-19.7901	-19.8158	-20	-20	-20	-18.3453	-20	-20	-20	-20	-20	-20	NA	-20	-20	-20	-20	-18.3303	-20	-20	-20	-20	-20
ZNRD1-AS1	-17.5924	-18.2423	-17.7216	-17.2424	-18.2526	-18.2758	-17.584	-17.8734	-17.881	-17.3615	-16.3871	-18.4467	-18.7918	-19.0109	-18.5506	-17.7487	-17.8625	-18.7881	-16.0045	-20	-16.7997	-17.3583	-17.3886	-17.1508	-17.911	NA	-17.1463	-18.574	-19.5432	-18.0895	-16.7304	-18.7377	-17.7645	-18.2007	-18.1585	-17.691
ZNRD1	-13.749	-14.5854	-14.2359	-14.3603	-14.4285	-14.4563	-14.0802	-14.6248	-14.4825	-14.8756	-14.4253	-13.3991	-16.4095	-16.454	-16.1128	-14.2647	-14.6301	-14.8491	-14.9765	-13.8726	-13.9264	-13.83	-14.6362	-13.5559	-14.5175	NA	-14.4054	-14.721	-14.8067	-14.3741	-14.777	-14.5407	-14.2245	-14.0668	-14.1461	-14.3694
PPP1R11	-14.1667	-13.9052	-13.9378	-14.4867	-14.1797	-14.2202	-14.4519	-14.5329	-14.577	-14.126	-15.2729	-13.8432	-16.2363	-16.0913	-16.1654	-14.0251	-13.9919	-14.7646	-14.2472	-14.6554	-14.8332	-14.3043	-14.8844	-14.4965	-14.8889	NA	-15.0155	-14.3748	-15.1871	-14.9506	-14.7799	-14.3173	-14.7463	-14.0226	-14.1165	-14.0919
RNF39	-20	-20	-20	-20	-20	-20	-20	-20	-19.7817	-20	-20	-20	-19.9461	-20	-20	-20	-20	-20	-20	-20	-20	-20	-20	-20	-20	NA	-18.3745	-20	-20	-20	-20	-20	-20	-20	-20	-19.9285
TRIM31	-18.8309	-20	-19.6311	-19.0684	-20	-18.9686	-18.5237	-19.3449	-19.1118	-20	-20	-20	-19.6292	-19.8336	-19.9752	-19.5184	-18.6044	-20	-18.3797	-20	-18.1176	-19.5071	-20	-19.4747	-19.8201	NA	-20	-20	-19.6121	-19.26	-20	-19.2937	-19.2966	-19.0706	-18.85	-19.3162
TRIM31-AS1	-19.4777	-20	-20	-20	-20	-20	-20	-20	-20	-20	-20	-20	-19.8302	-20	-20	-20	-20	-20	-20	-20	-20	-20	-20	-20	-20	NA	-20	-20	-20	-20	-20	-20	-20	-20	-20	-20
TRIM40	-20	-20	-20	-20	-20	-20	-20	-20	-20	-20	-20	-20	-20	-20	-20	-20	-20	-20	-20	-20	-20	-20	-20	-20	-20	NA	-20	-20	-20	-20	-20	-20	-20	-20	-20	-20
TRIM10	-20	-20	-20	-20	-20	-20	-20	-20	-20	-20	-20	-20	-20	-20	-20	-20	-20	-20	-20	-20	-20	-20	-20	-20	-20	NA	-20	-20	-20	-20	-20	-20	-19.8003	-20	-20	-20
TRIM15	-19.5148	-20	-20	-20	-19.5308	-19.5808	-20	-20	-19.8648	-20	-20	-20	-19.875	-20	-19.7156	-20	-20	-19.2853	-20	-17.8006	-20	-20	-20	-19.6645	-20	NA	-20	-20	-20	-19.8026	-20	-20	-19.8731	-19.5558	-19.5324	-19.9104
TRIM26	-15.8803	-16.6053	-15.4761	-16.6159	-16.2277	-16.3342	-15.6118	-15.4059	-16.0183	-16.8659	-16.8242	-15.4605	-17.5627	-17.7443	-17.4702	-16.1256	-16.6015	-15.8487	-15.8314	-17.83	-15.6765	-16.1431	-15.7071	-16.3853	-17.0622	NA	-15.7046	-16.4985	-16.1013	-16.278	-16.4518	-16.3384	-16.814	-16.6583	-16.078	-16.5423
HCG17	-20	-18.8552	-20	-20	-20	-20	-20	-20	-20	-20	-18.389	-20	-19.5841	-19.7899	-19.3704	-20	-20	-20	-20	-20	-20	-19.8567	-20	-20	-19.6964	NA	-20	-18.5413	-19.4902	-20	-20	-20	-19.8017	-20	-19.7165	-19.9263
HCG18	-15.3517	-15.7548	-15.5207	-14.7133	-15.6487	-14.6017	-14.9406	-16.2294	-16.3897	-15.9608	-14.7687	-15.9977	-16.9552	-17.1801	-16.5448	-14.7571	-14.3253	-17.7295	-14.5577	-17.8771	-17.2239	-15.2089	-15.3824	-15.4745	-15.5967	NA	-15.0937	-14.7099	-15.9948	-17.4543	-14.3995	-14.7117	-15.7051	-15.3698	-15.628	-15.1358
TRIM39	-16.9381	-17.1878	-17.2735	-16.6857	-17.5771	-17.0663	-17.7679	-18.8082	-18.2765	-16.8534	-17.4053	-18.5993	-18.2218	-18.4147	-18.0203	-16.6122	-17.3854	-18.7959	-16.2158	-17.8029	-18.7913	-17.6007	-17.947	-17.8593	-17.5247	NA	-17.1488	-18.5836	-18.1947	-17.9259	-16.7331	-16.7084	-17.7695	-17.4147	-17.3129	-16.9516
TRIM39-RPP21	-20	-20	-20	-20	-20	-20	-20	-20	-20	-20	-20	-20	-20	-20	-20	-20	-20	-20	-20	-20	-20	-20	-20	-20	-20	NA	-20	-20	-20	-20	-20	-20	-20	-20	-20	-20
RPP21	-16.5508	-16.0511	-16.6483	-17.0446	-16.1438	-16.6762	-16.0569	-18.819	-18.0069	-20	-16.7294	-17.3441	-18.2322	-17.721	-18.5667	-18.0807	-17.306	-18.1529	-17.1216	-20	-17.6799	-17.0368	-17.9447	-16.9704	-17.5613	NA	-17.658	-17.0182	-17.1279	-18.0356	-16.7336	-17.5816	-17.2667	-17.5199	-17.0875	-17.0376
HLA-E	-9.41846	-10.9645	-9.1414	-10.5359	-10.1245	-9.96427	-9.76851	-11.1989	-11.0732	-11.1974	-11.9414	-10.5129	-12.012	-11.7397	-12.1851	-10.1599	-10.433	-10.2512	-9.76466	-11.098	-10.27	-10.1222	-11.0278	-10.2259	-10.5256	NA	-10.7713	-11.0354	-11.1203	-10.6156	-12.352	-10.1765	-10.4746	-9.99922	-10.0175	-10.1619
XXbac-BPG249D20.9	-20	-20	-19.2237	-19.8635	-20	-20	-20	-20	-20	-20	-19.4046	-19.6416	-19.8864	-19.693	-20	-20	-20	-20	-20	-20	-20	-19.8563	-20	-20	-19.6947	NA	-20	-20	-20	-20	-20	-20	-20	-20	-20	-19.9259
GNL1	-14.0626	-14.6117	-13.9462	-15.4381	-14.9864	-15.0414	-15.0575	-15.5034	-16.2184	-14.8679	-14.3878	-14.44	-16.2283	-16.2154	-16.0461	-14.9732	-15.7778	-16.2453	-13.9774	-17.0019	-16.5663	-15.1367	-15.4191	-15.4424	-15.4828	NA	-15.8856	-15.3502	-15.6898	-16.1478	-14.9438	-15.156	-15.7536	-15.7009	-15.1282	-15.466
PRR3	-16.8728	-16.1665	-16.7037	-16.7931	-16.7777	-17.1484	-16.5466	-16.924	-17.1544	-16.8552	-16.5872	-16.4887	-17.8246	-18.0058	-17.42	-16.8288	-16.4545	-17.9017	-15.5176	-16.4295	-17.0457	-16.7077	-16.3511	-17.0274	-17.157	NA	-17.1591	-16.7302	-17.3112	-16.9552	-15.9871	-17.2345	-17.0048	-17.4208	-16.6874	-17.4218
ABCF1	-14.1198	-14.0084	-14.1855	-15.172	-15.1212	-14.476	-14.4271	-14.8242	-15.0957	-14.9863	-14.6574	-13.6881	-16.3332	-16.3337	-16.3253	-14.744	-14.6611	-15.2128	-14.5601	-13.947	-15.1325	-14.9749	-14.5444	-15.3492	-15.2136	NA	-14.5983	-14.3202	-14.6703	-14.9586	-14.0578	-14.8605	-15.4543	-14.4695	-14.4992	-15.0621
PPP1R10	-13.9573	-14.6624	-13.6859	-13.4541	-14.6318	-13.3397	-13.9825	-14.3184	-14.3924	-13.2774	-13.3218	-15.5753	-14.3192	-14.5527	-14.5501	-13.701	-13.6091	-14.8448	-13.4447	-12.6044	-14.7524	-14.9025	-13.1961	-15.1116	-14.7803	NA	-13.5052	-13.2874	-14.3412	-14.5323	-13.8857	-14.3145	-14.1788	-14.2472	-14.5098	-13.6438
MRPS18B	-13.9884	-14.619	-13.6173	-15.3536	-14.9046	-15.7231	-15.1943	-14.6457	-14.892	-13.4564	-14.092	-14.1132	-15.619	-15.5939	-15.6586	-15.1149	-15.2204	-15.9401	-14.1334	-17.9416	-15.4818	-14.5252	-16.0594	-14.3971	-14.9466	NA	-15.216	-14.5338	-14.0574	-15.1988	-13.659	-15.326	-15.0687	-15.001	-14.6904	-15.2009
ATAT1	-16.2344	-16.5857	-16.6437	-18.0322	-17.5781	-17.8314	-18.5047	-17.037	-18.6977	-16.8473	-16.7259	-17.4018	-19.1342	-19.082	-19.1811	-18.7524	-17.9801	-18.1308	-17.6142	-17.7966	-18.1192	-17.7513	-17.9386	-18.1805	-18.3293	NA	-17.1498	-17.8495	-18.8495	-18.5036	-16.4355	-17.5735	-18.8023	-18.1169	-18.159	-18.2035
C6orf136	-16.6722	-16.768	-16.6526	-17.186	-17.0509	-17.2343	-17.0398	-17.3295	-17.8486	-17.3724	-17.2929	-15.9302	-18.4344	-18.2925	-18.085	-17.1741	-17.5751	-17.341	-18.4032	-20	-17.6811	-17.3517	-17.1216	-17.45	-17.6113	NA	-17.1644	-17.8659	-17.4142	-17.4784	-16.7417	-17.0874	-17.5698	-17.1473	-17.4827	-16.8531
DHX16	-16.1975	-16.7715	-15.9447	-16.9233	-17.484	-16.7999	-17.0403	-16.002	-16.5065	-16.8562	-17.1831	-15.5289	-18.2569	-18.132	-18.0841	-17.2757	-16.2175	-16.7238	-16.2169	-16.0431	-17.0525	-17.2112	-16.5944	-17.0861	-17.1365	NA	-17.1653	-16.1038	-16.2705	-17.012	-16.4431	-17.4021	-16.8045	-16.6206	-16.3476	-16.8768
PPP1R18	-13.9029	-14.6762	-14.566	-14.0338	-14.1417	-13.296	-12.961	-13.4122	-13.6597	-15.2681	-15.2585	-12.4253	-16.8596	-16.8014	-17.1538	-12.9417	-14.1201	-12.9229	-14.0399	-14.7982	-12.6974	-13.8445	-14.2306	-14.0287	-14.3735	NA	-14.5422	-14.9396	-14.7324	-13.7595	-14.7064	-13.083	-13.8101	-12.8228	-12.7857	-13.5478
NRM	-16.4356	-15.7411	-16.252	-17.8469	-18.2598	-17.0648	-17.1498	-15.5274	-17.1474	-18.1672	-15.8398	-15.5815	-19.4366	-19.0361	-19.5775	-17.6143	-17.0884	-16.6191	-16.7529	-16.9552	-15.8779	-16.4724	-17.7351	-17.02	-18.5814	NA	-17.1519	-15.6654	-17.8809	-16.8972	-17.1037	-18.0487	-18.8088	-17.0953	-17.4695	-18.0233
MDC1	-16.4351	-16.9598	-16.5048	-16.9036	-18.4385	-18.4728	-17.5918	-17.0406	-18.2061	-15.9277	-16.4518	-16.7607	-18.3743	-18.5379	-18.0721	-16.7515	-16.6847	-18.4281	-15.6615	-16.4265	-18.4266	-17.0553	-17.2481	-17.3719	-17.8472	NA	-17.1523	-16.7267	-18.3888	-17.6814	-17.1057	-17.2283	-17.4069	-17.1818	-17.0456	-17.2604
MDC1-AS1	-20	-20	-20	-20	-20	-20	-20	-20	-20	-20	-20	-20	-20	-20	-20	-20	-20	-20	-20	-20	-20	-20	-20	-20	-20	NA	-20	-20	-20	-20	-20	-20	-20	-20	-20	-20
TUBB	-11.7888	-10.75	-12.2367	-14.2442	-13.5155	-12.7317	-12.8333	-10.9628	-13.0227	-11.9394	-12.3017	-9.53988	-15.5459	-15.2058	-15.3516	-12.4644	-12.7475	-11.8534	-11.475	-12.2039	-10.7884	-12.9146	-13.5114	-13.5103	-13.6265	NA	-12.2604	-11.2538	-12.1325	-12.5349	-11.1166	-12.9622	-13.8678	-13.1413	-13.311	-13.3825
XXbac-BPG252P9.9	-20	-20	-20	-19.8627	-19.5171	-19.521	-20	-20	-19.4074	-20	-20	-19.6448	-19.8042	-19.5247	-19.5048	-20	-19.5706	-20	-20	-20	-19.2506	-19.8563	-20	-19.8672	-19.6944	NA	-20	-20	-20	-19.792	-20	-20	-19.6223	-20	-20	-19.9262
FLOT1	-12.6418	-13.3576	-12.8682	-15.0285	-15.4315	-14.6813	-14.6805	-13.921	-13.7433	-12.6832	-14.0111	-14.1851	-16.3278	-15.5908	-16.1207	-14.3138	-13.9223	-13.4265	-13.2207	-14.031	-13.0787	-15.1654	-14.5069	-15.9285	-15.3361	NA	-14.0207	-13.543	-15.0405	-14.29	-13.963	-14.3374	-15.025	-15.2763	-15.9432	-14.5592
XXbac-BPG252P9.10	-18.5664	-18.88	-18.0618	-18.9437	-20	-18.8912	-20	-18.1088	-17.2816	-18.1418	-17.5152	-18.3059	-18.569	-18.0089	-18.4687	-19.4711	-18.9945	-16.5232	-17.6031	-20	-19.2826	-19.7644	-18.4579	-19.4498	-19.3654	NA	-20	-20	-18.8325	-17.46	-17.586	-19.2273	-18.7846	-18.7071	-19.7589	-18.8368
IER3	-11.0545	-9.67288	-14.6063	-15.9911	-15.8618	-14.4654	-16.4156	-14.3288	-10.7698	-12.0227	-14.1992	-14.8712	-16.3251	-15.6105	-16.5371	-14.5991	-17.0469	-8.10903	-14.7504	-13.0512	-11.0205	-17.7121	-11.9031	-18.9921	-18.081	NA	-14.3244	-11.9703	-14.9425	-10.7295	-14.3247	-16.1313	-17.2012	-16.2407	-16.7364	-15.6957
HCG20	-20	-20	-20	-19.8626	-20	-19.521	-20	-20	-19.7758	-20	-20	-19.6416	-19.9714	-20	-20	-20	-19.5709	-19.2551	-20	-20	-19.2475	-20	-20	-20	-19.6925	NA	-20	-20	-20	-20	-20	-19.2019	-19.0716	-19.7256	-20	-19.6047
LINC00243	-20	-18.8799	-19.6861	-16.4377	-17.197	-17.6015	-17.2791	-19.3195	-17.1817	-20	-18.7086	-19.156	-19.6346	-19.6567	-19.08	-18.4981	-18.2667	-16.0104	-20	-20	-17.6587	-19.3521	-16.2759	-19.6983	-16.6938	NA	-18.4001	-17.8549	-18.5948	-16.9239	-18.3761	-17.2273	-17.0525	-17.4133	-17.0828	-16.6077
XXbac-BPG27H4.8	-19.1085	-20	-19.5671	-19.6245	-20	-20	-19.3051	-20	-19.5844	-20	-20	-19.1193	-19.7582	-19.7038	-19.8219	-20	-19.2455	-20	-20	-17.7825	-20	-19.6112	-20	-19.6327	-19.0396	NA	-20	-20	-20	-19.6124	-20	-20	-19.6304	-19.7315	-19.7226	-19.206
DDR1-AS1	-17.7148	-18.8791	-18.3707	-17.7022	-17.6841	-16.9848	-17.0209	-18.7886	-18.6861	-17.3555	-18.684	-18.7478	-18.978	-19.0073	-18.4745	-17.3664	-18.1001	-19.2896	-18.3762	-17.7938	-17.8652	-18.3276	-17.2387	-18.0193	-18.6772	NA	-20	-18.5632	-18.3701	-18.5776	-20	-17.3836	-18.2469	-17.5668	-18.4424	-18.2847
DDR1	-19.1462	-20	-18.2257	-19.3223	-20	-18.6907	-19.3755	-18.8073	-18.6228	-14.9659	-18.1989	-20	-19.2296	-19.346	-19.4478	-20	-19.3437	-19.2936	-20	-20	-18.7849	-19.0223	-18.8558	-18.8451	-19.056	NA	-20	-16.4834	-20	-19.2183	-17.61	-19.28	-19.1405	-19.5886	-18.9955	-19.3807
GTF2H4	-19.4799	-20	-19.5607	-19.6779	-18.8637	-19.5217	-20	-20	-20	-20	-20	-19.113	-19.8038	-19.8924	-20	-19.0348	-19.5712	-20	-20	-20	-19.2484	-19.7239	-20	-19.7419	-20	NA	-20	-18.5415	-20	-20	-20	-20	-19.6222	-20	-20	-19.8574
VARS2	-17.183	-18.8949	-17.1158	-17.7948	-18.4342	-17.9622	-17.7635	-17.6627	-18.3445	-17.3575	-17.5239	-16.7577	-18.1968	-17.9334	-17.964	-17.2627	-17.976	-17.4933	-18.3783	-20	-17.8732	-18.3877	-18.1795	-18.448	-18.5599	NA	-17.1497	-17.8483	-17.1229	-17.8165	-17.5957	-17.5727	-18.3921	-18.0355	-17.9904	-18.136
SFTA2	-18.1456	-20	-17.9229	-19.9318	-20	-20	-20	-20	-20	-20	-19.4083	-20	-19.3176	-19.2279	-19.3736	-20	-20	-20	-20	-20	-20	-19.8595	-20	-19.871	-20	NA	-20	-20	-20	-20	-20	-20	-19.8055	-20	-19.72	-20
DPCR1	-20	-20	-20	-20	-20	-20	-20	-20	-20	-18.131	-20	-20	-20	-20	-20	-20	-20	-20	-20	-20	-19.2455	-20	-20	-20	-20	NA	-20	-20	-20	-20	-20	-20	-20	-20	-20	-20
HCG21	-20	-20	-20	-20	-20	-20	-20	-20	-20	-20	-20	-20	-19.9404	-19.89	-20	-20	-20	-20	-20	-20	-20	-20	-20	-20	-20	NA	-20	-20	-20	-20	-20	-20	-20	-20	-20	-20
MUC21	-20	-20	-20	-20	-20	-20	-20	-20	-20	-20	-20	-20	-20	-20	-20	-20	-20	-20	-20	-20	-20	-20	-20	-19.8635	-20	NA	-20	-20	-20	-20	-20	-20	-20	-20	-20	-20
MUC22	-20	-20	-20	-20	-20	-20	-20	-20	-20	-20	-20	-20	-20	-20	-20	-20	-20	-20	-20	-20	-20	-20	-20	-20	-20	NA	-20	-20	-20	-20	-20	-20	-20	-20	-20	-20
HCG22	-20	-20	-20	-20	-20	-20	-20	-20	-20	-20	-20	-20	-20	-19.7901	-20	-20	-20	-20	-20	-20	-20	-19.0347	-20	-19.4202	-20	NA	-20	-17.8305	-20	-20	-20	-20	-20	-20	-20	-20
C6orf15	-20	-20	-20	-20	-20	-20	-20	-20	-20	-20	-20	-20	-20	-20	-20	-20	-20	-20	-20	-20	-20	-20	-20	-20	-20	NA	-20	-20	-20	-20	-20	-20	-20	-20	-20	-20
PSORS1C1	-16.9283	-18.2294	-17.254	-19.4306	-19.5285	-19.5461	-20	-20	-19.8067	-17.3495	-18.3996	-20	-19.6314	-19.4585	-19.6758	-19.0474	-19.2595	-18.7761	-15.6556	-20	-20	-19.6152	-18.1661	-19.4341	-19.7229	NA	-18.3831	-20	-20	-19.4612	-17.0899	-18.323	-19.827	-19.3127	-19.495	-19.3622
CDSN	-20	-20	-20	-20	-20	-20	-20	-20	-20	-20	-20	-20	-20	-20	-20	-20	-20	-20	-18.3455	-20	-20	-20	-20	-20	-20	NA	-20	-20	-20	-20	-20	-20	-20	-20	-20	-20
PSORS1C2	-20	-20	-20	-20	-20	-20	-20	-20	-20	-20	-20	-20	-20	-20	-20	-20	-20	-20	-20	-20	-20	-20	-20	-20	-20	NA	-20	-20	-20	-20	-20	-20	-20	-20	-20	-20
CCHCR1	-17.0218	-16.9634	-16.8675	-17.8988	-17.9506	-17.7243	-18.5323	-17.178	-18.2909	-18.1678	-17.6761	-16.3834	-18.4055	-18.1515	-18.3682	-17.7607	-17.5694	-17.8945	-17.6232	-20	-17.8854	-17.642	-17.5582	-17.9345	-17.6371	NA	-18.4311	-16.2812	-17.5164	-18.2978	-17.6132	-17.3976	-17.6048	-18.1361	-17.9324	-17.6884
TCF19	-17.721	-16.9626	-16.8035	-18.1286	-19.5664	-17.964	-17.7669	-17.875	-18.6011	-17.3591	-17.2813	-14.5181	-18.2983	-17.9658	-18.0145	-17.7496	-19.0213	-19.3271	-18.3823	-20	-18.4267	-17.9613	-18.1814	-18.7204	-18.6326	NA	-17.6475	-17.8505	-16.5168	-19.3385	-16.1911	-18.3457	-17.8621	-18.1177	-18.3522	-18.1372
POU5F1	-18.8073	-20	-17.6035	-18.9417	-18.8715	-19.5526	-18.8413	-20	-19.8093	-20	-17.8082	-18.5748	-19.564	-19.6238	-19.3911	-19.05	-18.7628	-20	-20	-20	-20	-18.8325	-18.4574	-19.6454	-19.0575	NA	-20	-17.8376	-20	-20	-20	-19.2277	-18.8746	-19.7561	-18.7989	-18.9807
XXbac-BPG299F13.17	-17.9296	-18.3193	-16.4527	-15.2487	-16.9829	-14.7412	-15.1744	-18.2155	-17.9539	-15.9527	-17.128	-16.1007	-16.5664	-16.7533	-17.2342	-17.1996	-16.6721	-18.5126	-16.2463	-16.0597	-17.7325	-15.6113	-16.9174	-15.7202	-15.4813	NA	-17.1875	-17.0488	-16.4354	-18.042	-16.7769	-16.0536	-15.7336	-14.871	-15.2108	-15.2281
HCG27	-19.4997	-20	-18.3582	-18.7445	-18.2441	-19.5433	-18.8391	-18.7663	-19.4231	-16.8411	-17.6527	-18.1766	-19.1157	-18.8297	-18.9419	-20	-19.2593	-19.2687	-20	-20	-19.2651	-18.6996	-18.4541	-18.7532	-19.4652	NA	-20	-18.5528	-18.1739	-19.3142	-20	-20	-19.2042	-18.4706	-18.6631	-19.1752
XXbac-BPG299F13.14	-20	-20	-20	-20	-20	-20	-20	-20	-20	-20	-20	-20	-20	-20	-20	-20	-20	-20	-20	-20	-20	-20	-20	-20	-20	NA	-20	-20	-20	-20	-20	-20	-20	-20	-19.7119	-20
HLA-C	-8.88413	-8.40389	-8.44431	-9.75206	-9.17553	-8.73813	-8.6598	-9.52099	-9.39098	-9.22627	-10.2887	-8.94769	-10.0414	-9.36917	-9.93495	-9.10281	-9.28676	-8.74845	-9.73751	-9.74839	-8.6	-9.49869	-10.6233	-9.97875	-9.86829	NA	-9.32426	-9.25263	-9.01353	-9.36544	-9.88326	-9.02485	-9.73656	-8.84339	-9.00906	-9.17787
XXbac-BPG248L24.13	-20	-20	-20	-20	-20	-20	-20	-20	-20	-20	-20	-20	-20	-20	-20	-20	-20	-20	-20	-20	-20	-20	-20	-19.8633	-20	NA	-20	-20	-20	-20	-20	-20	-20	-20	-20	-20
HLA-B	-8.21437	-8.15411	-7.77107	-8.8155	-9.11332	-8.28467	-8.21804	-8.63623	-8.7326	-8.81468	-9.71908	-8.7565	-9.78337	-9.63388	-9.86508	-8.57691	-8.53244	-8.38189	-8.62572	-9.24946	-8.30258	-8.86595	-9.53463	-9.37352	-9.39885	NA	-8.52258	-8.84234	-8.62871	-8.5341	-9.3545	-8.42138	-9.07406	-8.23405	-8.59144	-8.62106
XXbac-BPG181B23.7	-19.4984	-18.231	-18.1968	-18.5179	-18.2439	-18.8808	-19.3126	-19.2598	-19.2638	-18.1368	-17.803	-18.0645	-19.3635	-19.3055	-19.6675	-20	-19.5904	-20	-17.599	-20	-19.2639	-19.3054	-20	-18.6369	-19.2372	NA	-18.3792	-18.5503	-19.5021	-19.0549	-18.3379	-19.2134	-18.9722	-19.1262	-18.6612	-18.8616
MICA	-15.4952	-15.2782	-15.3857	-17.0409	-16.4508	-16.5712	-16.4685	-18.4492	-17.6397	-15.0908	-15.8854	-16.6031	-18.3413	-17.9274	-19.0132	-16.9931	-17.6701	-16.6254	-17.1302	-17.8127	-16.7087	-17.1458	-17.5643	-16.9579	-16.9549	NA	-17.6644	-15.5486	-18.4086	-17.1623	-16.1987	-16.9521	-16.98	-17.1045	-17.0526	-16.5084
LINC01149	-20	-20	-20	-19.9294	-20	-20	-20	-20	-20	-20	-20	-20	-20	-20	-20	-20	-20	-20	-20	-20	-20	-20	-20	-20	-20	NA	-20	-20	-20	-20	-20	-20	-20	-20	-20	-20
MICB	-17.4875	-18.9246	-18.2217	-17.4975	-16.9772	-16.4121	-16.8146	-17.1712	-17.1456	-20	-18.6936	-15.4022	-18.532	-18.3898	-18.6318	-16.5473	-17.6476	-17.3375	-18.3783	-20	-17.0434	-17.3381	-17.9383	-17.2375	-18.7105	NA	-17.6515	-17.0134	-16.967	-17.6314	-20	-17.3871	-17.8168	-16.5846	-16.9244	-17.0331
MCCD1	-20	-20	-20	-20	-20	-20	-20	-20	-20	-20	-20	-20	-20	-20	-20	-20	-20	-20	-20	-20	-20	-20	-20	-20	-20	NA	-20	-20	-20	-20	-20	-20	-20	-20	-20	-20
ATP6V1G2-DDX39B	-20	-20	-20	-20	-20	-20	-20	-20	-20	-20	-20	-20	-20	-20	-20	-20	-20	-20	-20	-20	-20	-20	-20	-20	-20	NA	-20	-20	-20	-20	-20	-20	-20	-20	-20	-20
DDX39B	-15.661	-16.6284	-15.7121	-14.8823	-15.1546	-14.588	-14.3669	-15.5928	-15.6518	-15.3873	-15.3111	-15.114	-17.056	-17.0968	-17.3141	-14.6863	-14.7708	-16.2381	-14.7059	-14.9307	-16.7604	-15.112	-14.6058	-15.3088	-14.9372	NA	-15.3152	-15.5636	-16.3974	-15.9173	-16.2335	-14.885	-14.7652	-14.5825	-14.5665	-15.1967
DDX39B-AS1	-19.4788	-20	-19.2237	-19.6801	-19.5152	-19.5216	-20	-20	-19.7761	-20	-20	-19.352	-19.8309	-20	-20	-20	-20	-20	-20	-20	-20	-20	-20	-19.7404	-20	NA	-20	-20	-20	-19.4471	-20	-20	-20	-20	-20	-19.9281
ATP6V1G2	-19.4902	-18.8578	-18.7275	-19.1586	-19.5183	-19.1687	-18.4745	-20	-20	-20	-17.0607	-19.1172	-19.4815	-19.5271	-20	-20	-19.2507	-20	-20	-20	-20	-18.7552	-20	-19.4251	-19.7086	NA	-20	-16.7157	-19.1161	-19.4533	-17.5806	-20	-19.077	-19.3001	-19.4826	-19.3494
NFKBIL1	-15.317	-15.216	-15.2678	-16.9939	-16.3118	-16.8759	-16.33	-15.7782	-16.2916	-14.2483	-15.2992	-15.8894	-17.1604	-17.1745	-16.9075	-15.7196	-16.7025	-16.2228	-15.2678	-17.8308	-16.3621	-16.4114	-17.7636	-16.5489	-16.4681	NA	-15.7046	-15.065	-16.9871	-16.2783	-14.7566	-16.1054	-16.4964	-16.8522	-16.6079	-16.9885
LTA	-19.5806	-20	-19.6457	-17.9933	-16.9745	-16.5106	-17.4336	-19.3037	-19.1581	-18.1554	-20	-15.5457	-19.2453	-19.1571	-19.18	-17.2654	-16.5344	-17.4998	-20	-20	-19.3678	-16.242	-19.3298	-16.3298	-17.1524	NA	-20	-18.5771	-18.6093	-19.8387	-20	-17.7884	-17.5602	-16.8003	-15.6063	-17.5293
TNF	-18.1891	-18.6599	-17.6823	-13.805	-14.6907	-11.4459	-12.7168	-14.9196	-15.0217	-17.5791	-18.1219	-14.5033	-18.0497	-18.2763	-19.0078	-16.92	-15.5873	-10.4744	-17.9208	-17.0581	-14.704	-15.5325	-14.0212	-16.8422	-17.1308	NA	-18.7742	-19.0309	-16.4353	-14.6302	-18.8202	-16.1084	-15.9961	-13.0128	-15.9648	-13.5778
LTB	-16.517	-15.1178	-16.0315	-11.8197	-9.89917	-10.3869	-12.0313	-11.1378	-12.2713	-15.4427	-15.2785	-10.7925	-15.703	-15.9996	-16.2675	-13.2576	-8.66653	-12.9428	-13.8554	-13.5061	-12.5862	-9.79413	-12.1981	-10.5511	-10.6369	NA	-9.18447	-16.225	-12.9117	-14.5807	-16.0064	-11.3318	-10.6552	-9.34564	-9.38326	-10.4042
LST1	-18.0492	-17.7628	-17.3008	-15.3375	-14.6823	-13.6344	-16.0374	-10.77	-10.0084	-15.6846	-16.8562	-13.9653	-18.1571	-18.0892	-17.552	-15.1683	-9.56046	-10.7004	-16.5064	-14.9737	-12.6792	-15.1653	-10.7551	-15.0069	-16.1465	NA	-11.5259	-16.1006	-15.838	-10.1716	-16.7835	-15.8399	-16.5036	-13.0241	-15.3349	-14.5288
NCR3	-18.736	-19.0775	-19.205	-16.5026	-15.5427	-12.6887	-14.5784	-17.2165	-18.5161	-18.2366	-17.8929	-14.1968	-19.0423	-19.4036	-18.9103	-14.3181	-13.1357	-17.378	-20	-16.9801	-17.0896	-14.1604	-18.9646	-14.9722	-17.2311	NA	-17.1999	-17.9194	-18.4791	-19.6525	-17.6714	-13.4775	-16.8051	-14.1658	-14.7678	-16.2807
AIF1	-18.2794	-16.346	-16.4109	-13.7651	-16.14	-16.2534	-15.2576	-9.59252	-9.31756	-17.0006	-17.6906	-14.8975	-18.0721	-17.9428	-20	-17.3733	-15.5829	-9.43702	-15.4974	-16.7118	-13.4074	-16.5823	-9.8489	-17.1398	-13.3235	NA	-12.0714	-16.6076	-14.7881	-8.71205	-16.3548	-14.3541	-16.0092	-17.0948	-17.0662	-14.7229
PRRC2A	-14.6184	-14.6936	-14.6421	-15.3451	-15.4399	-15.4397	-15.1768	-14.7893	-15.7877	-14.7624	-14.5992	-14.9532	-17.152	-17.1697	-17.0567	-15.1506	-15.2604	-16.3092	-14.4857	-15.7519	-16.0878	-15.2368	-14.2702	-15.213	-15.7681	NA	-14.5896	-14.5854	-15.4835	-15.5641	-14.3981	-15.2308	-15.6285	-15.6683	-15.7062	-15.7723
BAG6	-14.5736	-14.6087	-14.3751	-16.3222	-16.2782	-15.6448	-15.3813	-15.2217	-15.3254	-14.978	-15.1197	-14.9043	-16.8475	-16.5751	-16.8827	-15.6925	-15.4155	-14.7281	-13.9753	-16.0602	-15.1182	-15.7271	-15.0104	-15.9118	-16.0004	NA	-14.5899	-14.8421	-15.259	-15.5617	-15.2556	-15.3505	-16.152	-15.578	-15.6395	-15.9411
APOM	-19.1678	-17.4701	-18.9984	-17.7202	-18.2587	-17.7125	-17.4279	-17.1722	-17.409	-20	-18.1916	-16.9465	-17.326	-17.4546	-17.4799	-17.3738	-18.1134	-18.8172	-18.379	-16.4271	-19.3329	-17.4141	-18.1833	-17.5963	-17.9623	NA	-16.4922	-20	-16.2198	-17.8696	-18.3694	-17.224	-18.9187	-18.3943	-18.2605	-18.2068
C6orf47	-16.1113	-15.5732	-15.5204	-17.0718	-16.6635	-16.6286	-16.1248	-16.8157	-17.0299	-15.9338	-15.7258	-16.9595	-17.8227	-17.778	-17.6029	-16.4941	-16.7461	-16.9437	-16.2211	-16.0456	-16.4374	-16.813	-16.7875	-17.0719	-17.1693	NA	-16.0463	-15.8018	-17.321	-17.135	-15.4993	-16.4211	-16.6942	-16.152	-16.0124	-16.8647
C6orf47-AS1	-19.4798	-20	-20	-19.8635	-19.5172	-20	-20	-20	-20	-20	-20	-19.6424	-19.9427	-19.6945	-19.8172	-20	-20	-20	-20	-20	-19.248	-19.724	-20	-19.8672	-20	NA	-20	-18.5417	-20	-20	-20	-20	-19.6231	-20	-19.7153	-19.7902
GPANK1	-15.1857	-15.0431	-14.8275	-15.612	-15.5414	-15.9558	-15.8609	-15.6384	-16.345	-13.9929	-15.2803	-14.9163	-15.7456	-16.0881	-15.8852	-15.47	-15.7202	-16.3877	-14.4189	-16.0601	-15.7391	-15.6811	-16.2318	-15.4433	-15.8997	NA	-18.5504	-14.6447	-15.3791	-15.9276	-15.5128	-16.1975	-15.7373	-15.7768	-15.5654	-15.8706
CSNK2B	-12.9586	-13.0943	-12.9411	-13.8478	-14.0326	-13.4983	-13.4953	-12.8472	-12.8844	-13.1383	-13.5331	-12.6486	-14.5066	-14.547	-14.4339	-13.2834	-13.4168	-13.3179	-12.9965	-13.6724	-13.3392	-13.7128	-13.7756	-13.7739	-14.1588	NA	-13.0569	-13.0261	-13.3988	-13.1347	-13.3603	-13.2399	-13.6673	-13.2726	-13.1845	-13.6623
XXbac-BPG32J3.22	-20	-20	-20	-20	-20	-20	-20	-20	-20	-20	-20	-20	-20	-20	-20	-20	-20	-20	-20	-20	-20	-20	-20	-20	-20	NA	-20	-20	-20	-20	-20	-20	-20	-20	-20	-20
LY6G5B	-20	-20	-18.9553	-19.0406	-19.5184	-19.1674	-18.4751	-18.3924	-18.9929	-20	-20	-18.7311	-19.5037	-19.7941	-20	-19.4487	-18.7485	-20	-20	-17.783	-19.2559	-19.1222	-18.8082	-18.8747	-19.3408	NA	-18.3762	-20	-20	-19.4525	-20	-20	-19.8139	-18.4667	-18.9351	-19.5009
LY6G5C	-17.012	-17.7968	-15.6575	-17.9751	-18.0805	-17.5915	-16.9107	-18.1155	-18.2612	-16.469	-18.1855	-17.6972	-18.7694	-18.8968	-18.474	-18.4818	-17.5465	-19.2919	-18.3717	-20	-19.2895	-19.1494	-18.4659	-19.9223	-18.3746	NA	-18.3938	-18.5645	-18.5857	-18.9553	-18.356	-17.3828	-17.6707	-17.0896	-16.9959	-17.9725
ABHD16A	-19.0999	-20	-19.5667	-19.4172	-19.5224	-19.1645	-19.3017	-18.7576	-19.4121	-20	-19.4089	-18.9095	-19.8103	-19.5265	-19.6581	-20	-19.243	-20	-20	-20	-20	-19.4935	-18.8064	-19.6306	-19.5657	NA	-18.3741	-18.5443	-20	-19.614	-20	-20	-19.6269	-20	-19.2726	-19.6674
XXbac-BPG32J3.20	-20	-20	-20	-20	-20	-20	-20	-20	-20	-20	-20	-20	-20	-20	-20	-20	-20	-20	-20	-20	-20	-20	-20	-20	-20	NA	-20	-20	-20	-20	-20	-20	-20	-20	-20	-20
LY6G6F	-20	-20	-20	-20	-20	-20	-20	-20	-20	-20	-20	-20	-20	-20	-20	-20	-20	-20	-20	-20	-20	-20	-20	-20	-20	NA	-20	-20	-20	-20	-20	-20	-20	-20	-20	-20
XXbac-BPG32J3.19	-20	-20	-20	-20	-20	-20	-20	-20	-20	-20	-20	-20	-20	-20	-20	-20	-20	-20	-20	-20	-20	-20	-20	-20	-20	NA	-20	-20	-20	-20	-20	-20	-20	-20	-20	-20
LY6G6E	-20	-20	-20	-19.8623	-20	-20	-20	-20	-20	-20	-20	-20	-20	-20	-20	-20	-20	-20	-20	-20	-20	-19.8546	-20	-20	-20	NA	-20	-20	-20	-20	-20	-20	-20	-20	-20	-20
LY6G6D	-20	-20	-20	-20	-20	-20	-20	-20	-20	-20	-20	-20	-20	-20	-20	-20	-20	-20	-20	-20	-20	-20	-20	-20	-20	NA	-20	-20	-20	-20	-20	-20	-20	-20	-20	-20
C6orf25	-19.0969	-20	-20	-19.5153	-20	-19.5221	-20	-19.249	-19.7772	-20	-20	-20	-19.9713	-20	-20	-18.4611	-18.9697	-20	-20	-16.9448	-20	-19.4931	-20	-19.7425	-19.6971	NA	-16.4802	-20	-20	-20	-20	-20	-20	-20	-20	-19.8577
LY6G6C	-20	-20	-20	-19.9297	-20	-20	-20	-20	-20	-20	-19.4035	-20	-19.9714	-20	-20	-20	-19.5714	-20	-20	-20	-20	-20	-20	-20	-20	NA	-20	-20	-20	-20	-20	-20	-20	-20	-20	-20
DDAH2	-12.9947	-13.8765	-13.3927	-16.4827	-16.4898	-15.4959	-15.7267	-14.9352	-14.503	-12.3411	-13.1589	-15.5713	-16.7666	-16.7802	-16.5163	-15.2795	-15.5603	-13.9637	-13.2464	-13.1215	-13.7001	-14.3244	-15.3851	-14.7388	-17.0989	NA	-12.7791	-12.9965	-15.7587	-15.078	-12.5307	-14.5829	-18.2308	-16.2471	-17.5802	-16.5691
CLIC1	-11.0466	-11.3268	-11.4968	-12.772	-12.2073	-11.6979	-11.5361	-11.2392	-11.183	-12.1337	-12.7533	-10.9171	-13.735	-13.6291	-13.5393	-11.5933	-11.8202	-11.1065	-12.7344	-11.1242	-11.9699	-11.7887	-13.1011	-12.4807	-13.5891	NA	-11.2802	-11.7212	-11.7501	-11.8582	-12.3756	-11.6312	-12.7672	-11.6616	-11.663	-12.245
MSH5	-20	-20	-18.9662	-18.9063	-19.1639	-18.8846	-17.5696	-20	-18.9987	-18.1405	-20	-18.7329	-19.0668	-19.3051	-19.0409	-17.8881	-18.5583	-19.2643	-20	-20	-20	-18.9689	-18.1646	-18.8765	-19.3446	NA	-20	-18.5509	-18.8201	-19.3147	-18.3411	-18.7036	-19.6384	-18.9722	-19.4915	-19.2628
MSH5-SAPCD1	-20	-20	-20	-19.8623	-20	-19.5196	-20	-18.7538	-19.5784	-20	-20	-19.6402	-20	-20	-20	-20	-20	-20	-20	-20	-20	-20	-20	-19.8641	-19.8382	NA	-20	-20	-20	-20	-20	-20	-20	-20	-20	-20
SAPCD1	-20	-20	-20	-20	-20	-20	-20	-20	-20	-20	-20	-20	-19.9699	-20	-20	-20	-20	-20	-20	-20	-20	-20	-20	-20	-20	NA	-20	-20	-20	-20	-20	-20	-20	-20	-20	-20
SAPCD1-AS1	-18.7936	-20	-19.2227	-19.7367	-19.5156	-19.5207	-20	-20	-20	-20	-20	-20	-19.886	-19.6056	-20	-20	-20	-20	-20	-20	-20	-20	-20	-19.8657	-20	NA	-20	-20	-20	-20	-20	-20	-20	-20	-20	-19.9273
VWA7	-20	-20	-20	-19.7387	-20	-20	-19.2991	-20	-20	-20	-20	-20	-19.5856	-19.3667	-19.5063	-20	-20	-20	-20	-20	-20	-20	-20	-20	-20	NA	-20	-20	-20	-20	-20	-19.2033	-20	-20	-20	-19.8559
VARS	-15.8058	-16.4426	-16.2979	-17.4874	-17.4874	-16.8044	-18.558	-14.9808	-15.9552	-17.3759	-16.9029	-15.772	-17.4786	-16.8033	-16.8134	-17.1789	-16.9132	-17.7075	-16.0105	-17.8194	-18.1645	-16.6087	-15.4847	-17.0712	-17.5908	NA	-15.8645	-16.1062	-15.7356	-16.5363	-16.4475	-16.7173	-17.4224	-17.714	-17.5501	-17.4961
LSM2	-12.7084	-13.4914	-13.2252	-14.3864	-14.5976	-14.2493	-13.8895	-13.6121	-14.1059	-13.733	-14.0051	-12.2862	-15.3655	-15.3526	-15.026	-13.2789	-14.0566	-14.4113	-13.0392	-13.482	-13.5792	-13.5495	-15.373	-13.6016	-14.2619	NA	-13.9362	-13.6064	-13.7346	-14.2455	-13.4497	-13.223	-14.3011	-14.1934	-13.4866	-14.3387
HSPA1L	-19.1066	-20	-18.7297	-18.2811	-18.4192	-19.1735	-18.836	-19.26	-19.2658	-20	-20	-19.1227	-19.4884	-19.8019	-19.2603	-19.4562	-19.2559	-20	-20	-17.7847	-20	-19.5079	-20	-19.6451	-18.4677	NA	-20	-18.5491	-18.8193	-19.1786	-18.3391	-19.2159	-18.3028	-18.8278	-17.6898	-18.795
HSPA1A	-11.0732	-10.2497	-10.8271	-12.04	-11.2329	-11.9876	-11.5899	-11.9482	-11.3525	-10.9902	-11.6628	-13.7802	-12.641	-12.1599	-12.3281	-12.6911	-12.3869	-10.3579	-12.4236	-13.409	-11.3626	-13.4046	-9.936	-13.9897	-14.3687	NA	-10.8268	-10.7331	-12.4749	-10.878	-12.0303	-12.2422	-12.9282	-13.6131	-13.3354	-12.4121
HSPA1B	-12.2892	-11.5775	-11.7905	-11.1372	-11.6313	-11.8559	-11.4021	-12.4766	-11.9915	-11.9648	-12.9093	-14.1156	-12.5624	-12.5487	-12.4951	-12.851	-11.782	-11.8672	-14.4746	-13.8558	-12.3759	-12.969	-10.8568	-13.5421	-13.3429	NA	-11.8461	-11.7343	-12.8114	-11.7993	-13.5369	-12.1613	-12.3096	-12.9948	-13.3119	-11.5382
C6orf48	-12.5773	-12.8437	-12.6245	-12.227	-11.7724	-12.7736	-12.3361	-12.1877	-12.4944	-13.1202	-11.9922	-12.6764	-14.6468	-14.802	-14.548	-12.3253	-12.3275	-14.1207	-12.9645	-12.4947	-12.2496	-11.7962	-13.1391	-11.7558	-11.407	NA	-12.0999	-12.2615	-13.6717	-12.7139	-12.1329	-12.0732	-11.8424	-12.8306	-12.5249	-12.4151
NEU1	-14.7515	-13.9817	-14.6428	-15.2412	-15.2047	-15.1773	-14.9738	-15.9104	-15.7531	-15.1059	-14.8707	-15.939	-14.9538	-14.7508	-14.9592	-16.1974	-15.5542	-14.8131	-15.1695	-16.4644	-16.1119	-15.8724	-15.5427	-16.3704	-17.3076	NA	-16.0824	-14.9977	-14.455	-15.0041	-14.7672	-15.4911	-16.3778	-15.8681	-15.7464	-15.5456
SLC44A4	-17.1978	-20	-17.359	-19.069	-19.2101	-20	-18.9571	-19.4282	-20	-20	-19.5702	-19.2358	-19.7031	-19.6863	-19.9066	-19.5948	-19.4607	-18.8419	-18.4049	-20	-20	-19.7141	-18.5304	-19.9099	-19.6167	NA	-18.4984	-18.6008	-20	-19.4728	-20	-19.3625	-19.3742	-19.1382	-19.4819	-19.1927
EHMT2	-15.7406	-16.4408	-15.2688	-16.2669	-17.2086	-16.2066	-16.2588	-16.716	-17.2034	-15.9367	-15.2439	-15.912	-17.8285	-17.8073	-17.7735	-15.8686	-16.0869	-18.1688	-15.2678	-16.4367	-17.3462	-16.2422	-15.9125	-16.3515	-16.2073	NA	-16.2584	-15.6719	-16.7085	-16.9657	-15.0308	-16.0355	-16.1862	-16.2207	-16.0171	-16.5586
EHMT2-AS1	-20	-20	-20	-20	-20	-20	-20	-20	-20	-20	-20	-20	-20	-20	-20	-20	-20	-20	-20	-20	-20	-20	-20	-20	-20	NA	-20	-20	-20	-20	-20	-20	-20	-20	-20	-20
C2	-17.8897	-12.968	-17.8479	-18.9487	-18.6863	-19.2869	-18.5534	-18.464	-18.3844	-15.3701	-13.0665	-19.5089	-18.7684	-17.3643	-18.8418	-19.5557	-19.3817	-14.8539	-17.6343	-20	-16.4374	-18.993	-15.3293	-19.0209	-19.2953	NA	-20	-14.7659	-18.9167	-14.7381	-13.1357	-18.3783	-19.3074	-19.2334	-19.0459	-19.0555
ZBTB12	-20	-20	-20	-19.9295	-20	-20	-20	-20	-20	-20	-20	-20	-19.97	-20	-19.8146	-20	-20	-20	-20	-20	-20	-20	-20	-20	-20	NA	-20	-20	-20	-20	-20	-20	-20	-20	-20	-20
XXbac-BPG116M5.17	-20	-20	-20	-20	-20	-20	-20	-20	-20	-20	-20	-20	-20	-20	-20	-20	-20	-20	-20	-20	-20	-20	-20	-20	-20	NA	-20	-20	-20	-20	-20	-20	-20	-20	-20	-20
C2-AS1	-20	-20	-19.5606	-19.737	-20	-20	-20	-20	-20	-20	-20	-20	-19.9412	-20	-20	-19.4388	-20	-20	-20	-20	-20	-19.8552	-20	-20	-20	NA	-20	-20	-20	-20	-20	-20	-19.7995	-20	-20	-19.9258
CFB	-18.1608	-13.4373	-18.5226	-19.9307	-20	-20	-20	-19.2679	-20	-20	-17.51	-19.6783	-19.8982	-18.7479	-19.8405	-20	-20	-17.33	-20	-20	-18.1119	-19.6244	-20	-19.8861	-20	NA	-20	-18.5503	-20	-19.6162	-17.5796	-20	-20	-20	-20	-20
NELFE	-13.9886	-13.7352	-13.9907	-14.9183	-15.357	-15.0715	-14.6138	-14.487	-14.7195	-13.4991	-14.4104	-13.7699	-15.3326	-15.118	-15.2401	-14.8026	-15.0159	-14.6646	-13.8914	-14.4155	-14.725	-15.1023	-15.2127	-15.2763	-15.0823	NA	-14.2251	-13.9735	-14.2977	-14.7882	-13.9611	-14.836	-14.9594	-14.5405	-14.8529	-14.8458
SKIV2L	-16.1951	-16.7686	-16.2551	-17.1061	-18.2616	-16.7379	-16.9262	-18.1424	-17.1906	-16.1774	-16.5198	-16.6831	-17.7234	-17.6311	-17.7151	-16.6168	-16.7927	-17.1959	-16.7571	-17.8125	-17.4965	-16.8752	-16.2787	-17.3556	-17.1105	NA	-17.6642	-17.0191	-17.521	-17.1305	-16.4424	-16.3294	-17.2771	-16.7113	-17.1379	-17.2883
DXO	-16.0281	-16.3006	-16.3378	-16.43	-16.7243	-16.7415	-15.9484	-17.3337	-17.2646	-15.5351	-16.8171	-17.0605	-17.1617	-16.5812	-17.1525	-16.0752	-16.5472	-17.7002	-16.2209	-16.9649	-17.6927	-16.7934	-17.001	-17.2287	-17.29	NA	-16.7954	-17.0248	-15.9042	-17.7377	-16.7413	-16.1736	-16.9295	-17.1482	-17.2797	-17.0961
STK19	-15.0667	-15.1512	-15.3255	-16.7971	-17.7077	-16.7433	-16.6362	-16.7115	-16.5536	-14.6552	-15.8878	-16.0324	-17.7736	-17.8771	-17.6037	-15.9876	-16.4182	-17.0639	-15.266	-16.9638	-17.0498	-17.2352	-17.1261	-17.754	-17.1662	NA	-17.6657	-14.5781	-17.4156	-17.0444	-15.1325	-16.7182	-17.2147	-16.537	-16.8626	-16.9257
C4A	-20	-18.8534	-19.5589	-20	-20	-20	-20	-20	-20	-20	-20	-19.6404	-19.8559	-19.7891	-20	-20	-20	-20	-20	-20	-20	-20	-20	-20	-20	NA	-20	-18.5406	-20	-20	-20	-20	-20	-20	-20	-20
C4A-AS1	-20	-20	-19.5588	-20	-20	-20	-20	-20	-20	-20	-20	-20	-19.9405	-20	-20	-20	-20	-20	-20	-20	-20	-19.8548	-20	-20	-20	NA	-20	-20	-20	-20	-20	-20	-20	-20	-20	-20
AL645922.1	-20	-20	-20	-20	-20	-20	-20	-20	-20	-20	-20	-20	-20	-20	-20	-20	-20	-20	-20	-20	-20	-20	-20	-20	-20	NA	-20	-20	-20	-20	-20	-20	-20	-20	-20	-20
C4B	-20	-18.8543	-20	-20	-20	-20	-20	-20	-20	-20	-18.9799	-20	-19.8842	-19.6048	-20	-20	-20	-20	-20	-20	-20	-20	-20	-20	-20	NA	-20	-20	-19.4881	-20	-18.3299	-20	-20	-20	-20	-20
C4B-AS1	-20	-20	-20	-19.9294	-20	-20	-20	-20	-20	-20	-20	-20	-20	-20	-20	-20	-20	-20	-20	-20	-20	-20	-20	-19.8641	-20	NA	-20	-20	-20	-20	-20	-20	-19.7983	-20	-20	-19.788
CYP21A2	-20	-20	-19.5602	-19.8635	-20	-20	-20	-20	-20	-20	-18.6547	-19.6406	-19.8301	-19.7884	-20	-20	-19.5699	-20	-20	-20	-20	-20	-20	-20	-20	NA	-20	-17.8301	-20	-20	-20	-20	-20	-20	-19.7139	-20
TNXB	-15.0843	-17.7965	-14.7378	-19.6104	-20	-20	-20	-19.3712	-19.6962	-17.4017	-11.2102	-19.1509	-19.8189	-19.8339	-19.6123	-19.5206	-19.3868	-20	-12.1369	-20	-20	-19.6512	-18.9092	-20	-19.5354	NA	-20	-16.1065	-19.5685	-19.407	-15.8104	-20	-19.1161	-19.6006	-20	-19.4708
ATF6B	-13.6752	-14.7064	-13.7931	-14.2651	-14.9396	-14.4464	-14.0773	-14.7262	-14.8073	-14.0648	-13.8064	-14.5951	-15.5342	-15.494	-15.5274	-14.0152	-14.1251	-15.581	-13.7658	-15.2998	-15.1034	-14.093	-13.4138	-14.3837	-14.6971	NA	-14.6021	-14.0977	-14.7547	-15.134	-14.3475	-13.9859	-14.5056	-14.6664	-14.2292	-14.6639
FKBPL	-16.4299	-16.4285	-16.6912	-18.5794	-18.6427	-19.1958	-18.2055	-18.779	-19.141	-16.8431	-19.0107	-17.8739	-18.887	-18.2605	-18.614	-19.0605	-18.7717	-20	-17.1124	-17.7906	-20	-18.3791	-20	-18.0963	-19.0842	NA	-18.392	-17.3651	-16.9602	-18.9553	-20	-17.7793	-18.886	-18.3773	-18.8116	-18.1925
PRRT1	-16.5972	-18.2316	-16.8565	-18.8118	-18.8691	-19.1841	-18.8415	-19.2758	-19.4301	-16.1697	-15.4398	-19.3729	-19.3541	-18.9947	-19.8472	-20	-20	-20	-17.1108	-16.421	-20	-20	-20	-19.7649	-18.7361	NA	-18.3834	-16.7189	-19.5116	-19.3211	-15.9786	-19.2314	-20	-20	-20	-19.2201
PPT2	-16.5381	-17.7922	-15.9987	-18.9045	-19.1647	-18.6439	-19.3182	-18.7698	-19.5993	-16.1686	-17.8071	-18.738	-19.4077	-19.1126	-19.6717	-18.7303	-19.6022	-20	-20	-20	-20	-19.7508	-18.8166	-19.7628	-19.055	NA	-17.6322	-15.9357	-18.8236	-19.3161	-18.344	-18.3233	-19.8241	-19.7478	-19.4969	-19.2665
PPT2-EGFL8	-20	-20	-18.9499	-19.7378	-20	-19.5218	-20	-19.2486	-19.5801	-17.344	-20	-20	-19.9136	-19.8912	-19.8172	-19.4401	-20	-19.2545	-20	-17.7809	-20	-20	-20	-19.7401	-19.6924	NA	-20	-20	-20	-20	-18.3311	-20	-19.8	-19.7262	-20	-19.9262
EGFL8	-18.5507	-18.8607	-17.7	-19.1196	-19.5215	-19.5317	-19.3046	-18.7634	-19.5914	-16.8392	-18.1696	-19.6509	-19.4621	-19.375	-19.5152	-19.4481	-19.5844	-19.2649	-17.5991	-20	-20	-19.3959	-18.81	-19.2451	-19.5701	NA	-18.3773	-20	-19.118	-19.3076	-18.3369	-18.6967	-19.8105	-19.3011	-20	-19.3494
AGPAT1	-15.0685	-15.4195	-15.086	-16.9851	-17.5948	-16.4758	-16.1263	-14.7824	-15.5562	-14.3987	-15.138	-15.9104	-17.6702	-17.4359	-17.9031	-16.691	-16.6011	-17.7063	-15.6688	-16.9714	-16.5256	-17.053	-15.5712	-17.0554	-17.152	NA	-15.5566	-15.2405	-16.7709	-15.6842	-14.5993	-16.6181	-17.1008	-16.4604	-16.3033	-16.9138
RNF5	-14.0659	-14.3841	-14.1585	-15.39	-15.0466	-15.1849	-14.8185	-14.0242	-14.4951	-13.5407	-14.4076	-14.0626	-15.9921	-15.8681	-15.7573	-14.6906	-14.6248	-15.4024	-13.6418	-14.4124	-14.969	-15.0418	-15.3511	-15.4181	-15.7444	NA	-13.9698	-13.9338	-14.6546	-14.4557	-13.8672	-15.2813	-15.2938	-15.0563	-14.7027	-15.1664
AGER	-17.7033	-18.8655	-18.0571	-18.7134	-19.1664	-19.5375	-18.4794	-18.7641	-18.7698	-18.1387	-18.3973	-18.7348	-19.7178	-19.808	-19.8349	-18.0565	-18.555	-18.4057	-16.7413	-20	-18.3951	-18.8268	-18.1632	-19.2528	-19.0473	NA	-20	-17.3599	-19.1217	-19.0541	-18.3392	-19.2174	-18.8692	-19.3048	-18.9388	-19.3496
PBX2	-14.9882	-16.0537	-15.019	-16.543	-16.7235	-16.3803	-16.557	-15.6755	-15.6742	-14.8587	-15.3286	-16.4266	-17.4023	-17.4366	-17.3388	-16.4986	-16.4659	-16.5387	-15.0521	-15.4891	-16.2796	-16.5976	-15.0051	-16.4568	-16.7045	NA	-15.0865	-15.2409	-16.7068	-15.6959	-15.5016	-16.4261	-16.8617	-16.4873	-16.4611	-16.5361
GPSM3	-14.5239	-15.5278	-15.2692	-12.4305	-11.8329	-11.8996	-11.885	-12.1732	-11.9989	-15.2165	-15.2399	-11.804	-14.8936	-14.9205	-14.9212	-12.3948	-12.3071	-11.8853	-13.939	-13.5053	-12.2687	-11.6802	-12.9409	-11.8393	-12.1377	NA	-12.1643	-15.4782	-13.5819	-12.3065	-14.2239	-12.1265	-12.1816	-11.5196	-12.2021	-11.8501
NOTCH4	-13.224	-20	-11.3545	-18.3103	-19.2197	-18.5372	-18.2556	-18.8875	-17	-15.5516	-18.083	-18.0025	-19.1636	-19.1398	-19.2473	-16.9999	-17.7004	-18.1637	-17.1523	-17.8196	-18.4605	-17.6518	-15.5331	-17.3787	-18.9246	NA	-14.2104	-16.5117	-18.2238	-17.3799	-17.6601	-17.1137	-19.1719	-18.4377	-18.7495	-18.7752
XXbac-BPG154L12.5	-20	-20	-20	-20	-20	-20	-20	-20	-20	-20	-20	-20	-19.9704	-20	-20	-20	-20	-20	-20	-20	-20	-18.6267	-20	-19.3262	-20	NA	-20	-20	-20	-20	-20	-20	-20	-20	-20	-20
XXbac-BPG154L12.4	-20	-20	-20	-19.9313	-20	-19.5257	-20	-20	-19.7803	-20	-18.1661	-19.6489	-19.7315	-19.6996	-20	-20	-20	-20	-18.3486	-17.7822	-20	-18.0525	-19.2851	-18.5244	-19.7075	NA	-18.3741	-20	-19.1144	-19.7953	-20	-20	-20	-20	-20	-20
C6orf10	-20	-20	-20	-20	-20	-20	-20	-20	-20	-20	-20	-20	-20	-20	-20	-20	-20	-20	-20	-20	-20	-20	-20	-20	-20	NA	-20	-20	-20	-20	-20	-20	-20	-20	-20	-20
HCG23	-20	-20	-19.5655	-19.9317	-20	-20	-20	-20	-19.7809	-16.4631	-18.1661	-19.6485	-19.6344	-19.699	-20	-20	-20	-20	-20	-20	-20	-18.1339	-20	-18.8083	-19.8562	NA	-20	-18.5431	-19.4939	-20	-20	-20	-20	-19.7299	-20	-20
BTNL2	-20	-20	-20	-20	-20	-20	-20	-20	-20	-20	-20	-20	-19.9699	-20	-20	-20	-20	-20	-20	-20	-20	-20	-20	-20	-20	NA	-20	-20	-20	-20	-20	-20	-20	-20	-20	-20
HLA-DRA	-9.17892	-11.7669	-9.40255	-13.1738	-12.5417	-13.0907	-11.3438	-6.40352	-5.83224	-10.3652	-12.5454	-10.5568	-14.0676	-13.9316	-15.4169	-12.892	-12.4411	-6.25738	-9.64963	-11.9181	-6.72765	-7.37233	-6.94516	-7.32088	-13.6145	NA	-7.40438	-13.6846	-10.9974	-5.65242	-11.9109	-12.9322	-14.1156	-13.2807	-13.0044	-14.0123
HLA-DRB5	-12.1196	-15.4446	-12.9235	-18.4406	-16.6531	-15.0239	-13.872	-10.0444	-9.97508	-13.3117	-15.9237	-13.7207	-17.1672	-16.717	-17.985	-15.4019	-16.0804	-10.1267	-12.8211	-16.2391	-10.8705	-11.9091	-11.284	-12.6207	-18.0768	NA	-11.1068	-18.3161	-13.9007	-9.82986	-19.2303	-16.7737	-18.1612	-16.0807	-15.6786	-17.9065
HLA-DRB1	-9.68333	-13.7496	-9.59613	-14.9185	-13.6078	-13.3225	-11.771	-7.70661	-7.44148	-11.0076	-13.6901	-11.8204	-15.8229	-14.8328	-16.5772	-13.9126	-13.6404	-8.26013	-10.6556	-13.8211	-8.82032	-9.27394	-7.98641	-9.28076	-15.9682	NA	-8.88979	-14.8283	-12.1059	-7.08685	-13.1175	-14.7797	-15.7488	-14.317	-13.4185	-15.6849
HLA-DQA1	-12.7647	-16.1595	-13.8765	-15.7617	-15.2808	-15.9158	-14.2785	-8.88131	-8.47338	-15.9424	-16.5537	-13.5003	-16.2073	-15.9845	-17.0932	-16.6919	-15.1805	-9.57213	-15.6411	-15.4955	-9.69411	-10.0426	-8.78591	-9.98582	-16.7768	NA	-10.3011	-17.0756	-12.9494	-8.35674	-14.7559	-15.8834	-17.5435	-16.2174	-15.8033	-16.9623
HLA-DQB1	-12.2223	-16.9424	-12.4577	-15.5677	-14.4557	-13.314	-13.1613	-8.86003	-8.68658	-14.6295	-15.6778	-13.2501	-16.4569	-15.7446	-16.8879	-14.4068	-15.0583	-9.87544	-12.8731	-15.2705	-9.92808	-10.0815	-8.83301	-10.0439	-15.8579	NA	-10.2685	-17.2747	-13.3196	-8.88461	-14.9885	-14.8687	-15.4073	-15.6677	-14.5206	-15.949
HLA-DQB1-AS1	-20	-20	-20	-20	-19.5172	-20	-20	-20	-19.4061	-20	-20	-20	-19.9708	-19.8908	-19.8158	-20	-20	-20	-20	-20	-20	-19.7241	-19.2808	-19.5185	-19.8385	NA	-20	-20	-20	-19.4463	-20	-20	-19.7989	-20	-19.7136	-20
HLA-DQA2	-14.1538	-16.0548	-18.0667	-19.7172	-18.2858	-17.3267	-15.579	-11.7403	-11.5696	-16.9249	-19.0423	-15.5222	-17.2012	-16.9326	-18.0842	-17.4967	-17.5572	-11.2759	-20	-18.0942	-11.6149	-12.909	-13.2445	-13.1985	-18.5703	NA	-11.9567	-17.0948	-14.783	-11.6621	-18.5539	-18.3428	-18.8841	-17.9428	-17.6565	-19.1955
HLA-DQB2	-15.2484	-18.1801	-16.1223	-19.2538	-16.4664	-16.2611	-16.2216	-12.324	-12.2523	-18.2318	-20	-16.215	-19.3131	-18.458	-19.7495	-16.9411	-18.3591	-12.3838	-18.4998	-20	-12.4626	-13.2472	-13.3874	-13.3672	-19.0671	NA	-13.2569	-20	-16.4058	-12.6728	-20	-17.6446	-18.6582	-18.8504	-17.6781	-18.5141
HLA-DOB	-18.293	-18.4246	-18.8342	-18.4087	-17.5527	-19.3545	-18.0833	-14.1311	-15.6163	-18.1848	-17.4229	-17.0488	-16.8878	-15.9189	-17.3187	-18.863	-19.4528	-17.9943	-17.6507	-20	-13.7493	-13.6207	-15.9669	-13.3546	-18.5408	NA	-17.7313	-17.9055	-16.2887	-17.7406	-17.1262	-18.8337	-19.4751	-18.8113	-18.4767	-19.0545
XXbac-BPG246D15.9	-20	-20	-20	-20	-20	-20	-20	-20	-20	-20	-20	-20	-20	-20	-20	-20	-20	-20	-20	-20	-20	-20	-20	-20	-20	NA	-20	-20	-20	-20	-20	-20	-20	-20	-20	-20
TAP2	-14.2467	-14.4526	-14.7252	-16.2822	-16.3304	-15.4334	-15.0226	-14.5195	-15.0609	-15.7267	-15.9403	-15.2876	-17.121	-16.5166	-16.949	-15.7616	-16.1969	-14.7813	-15.5273	-16.4499	-14.415	-15.6269	-15.0672	-16.0075	-16.7605	NA	-14.3313	-14.9127	-15.5106	-15.7715	-16.214	-15.1852	-16.4511	-15.5621	-15.4633	-16.1247
PSMB8	-12.1535	-12.1508	-12.3545	-13.8694	-13.3987	-13.3708	-12.7682	-12.3293	-12.8512	-13.694	-13.8024	-11.51	-14.7945	-13.932	-14.4651	-13.0092	-13.8175	-12.779	-13.0467	-13.616	-12.4628	-13.1592	-14.2824	-13.4365	-13.5641	NA	-12.7189	-13.1343	-12.618	-13.2804	-13.1854	-13.0239	-13.5258	-12.8431	-12.449	-13.5423
PSMB8-AS1	-14.1941	-15.1853	-13.4936	-13.74	-14.4726	-14.1528	-13.6212	-13.8395	-14.0732	-16.0022	-15.2842	-13.6222	-15.585	-14.9278	-15.552	-13.5017	-13.9966	-15.501	-14.0396	-14.9451	-15.1454	-14.1186	-14.762	-13.951	-14.519	NA	-14.8391	-14.7936	-14.4252	-14.3509	-15.8737	-13.7171	-14.2091	-14.0495	-13.7329	-13.7855
PSMB9	-11.7235	-11.4365	-11.7865	-12.9758	-12.9875	-11.9371	-11.4093	-11.4156	-11.9678	-12.7236	-13.4003	-11.1153	-14.1016	-13.7719	-13.999	-12.2691	-12.7927	-11.6823	-12.295	-12.6849	-11.4714	-11.8179	-13.8599	-12.2622	-12.9782	NA	-12.0943	-12.87	-12.4094	-12.6891	-12.606	-12.1504	-12.7528	-11.916	-11.8829	-12.3107
TAP1	-13.1276	-12.7351	-13.7356	-14.8679	-14.4715	-13.81	-13.4544	-12.4177	-13.7936	-14.7712	-15.0906	-12.5998	-15.2356	-14.6579	-15.1271	-13.9991	-14.2873	-12.8231	-15.1851	-15.7988	-12.5645	-14.1216	-14.5083	-14.7384	-14.5823	NA	-12.8723	-13.9033	-13.1962	-14.5746	-13.7425	-14.072	-14.715	-13.8085	-13.5092	-14.4637
HLA-DMB	-13.8096	-16.0532	-13.7314	-17.1914	-17.24	-17.2138	-14.9599	-11.4243	-10.8854	-15.0126	-18.0621	-14.7623	-18.5184	-18.6475	-18.8817	-15.5814	-16.6167	-11.8849	-15.6021	-16.5528	-13.693	-12.264	-11.6652	-11.8663	-17.3214	NA	-11.848	-18.2412	-15.6298	-10.6221	-16.6089	-15.938	-18.0381	-17.7467	-17.0521	-17.5286
XXbac-BPG181M17.5	-20	-20	-20	-20	-20	-20	-20	-20	-20	-20	-20	-20	-20	-20	-20	-20	-20	-20	-20	-20	-20	-20	-20	-20	-20	NA	-20	-20	-20	-20	-20	-20	-20	-20	-20	-20
HLA-DMA	-12.0092	-15.2947	-12.136	-16.3703	-16.0192	-15.4752	-13.8825	-10.5777	-10.3051	-13.1134	-16.0781	-13.599	-15.4732	-14.5901	-15.5629	-15.3387	-15.7095	-10.8667	-13.1877	-15.606	-11.8827	-11.5962	-11.1127	-11.5237	-15.9453	NA	-11.1444	-15.5638	-13.7938	-9.85961	-15.5049	-15.1065	-16.3165	-16.1474	-14.6869	-16.5824
BRD2	-13.2976	-13.8468	-13.0525	-13.0046	-13.184	-12.8745	-12.7668	-12.9568	-13.4593	-13.5159	-13.6409	-12.8987	-14.3458	-14.3446	-14.3816	-12.5053	-12.8029	-13.4361	-13.9146	-13.3262	-13.1401	-13.6585	-12.8449	-14.0139	-14.1925	NA	-12.8956	-12.9315	-13.3818	-13.7764	-13.7197	-13.2623	-13.7432	-13.411	-13.3237	-13.2664
XXbac-BPG181M17.6	-19.4789	-20	-20	-19.9298	-20	-20	-20	-20	-19.775	-20	-20	-20	-19.8853	-19.8911	-20	-19.4389	-20	-20	-20	-20	-20	-19.8556	-20	-19.3264	-20	NA	-20	-20	-20	-20	-20	-20	-19.7994	-20	-20	-19.9261
HLA-DOA	-16.3003	-20	-16.6117	-19.5106	-19.3042	-18.9971	-17.8207	-14.1992	-14.0478	-18.1977	-18.7648	-18.2687	-19.4217	-19.3325	-19.8634	-18.5517	-18.8703	-14.9406	-17.1424	-20	-14.7846	-14.7429	-13.7415	-14.2167	-18.3397	NA	-14.1591	-20	-17.5418	-13.48	-18.4279	-17.6074	-19.2479	-19.6676	-19.2817	-19.2998
HLA-DPA1	-10.3189	-13.5214	-10.7014	-13.6556	-13.4421	-12.705	-11.5485	-7.20145	-7.00109	-12.088	-13.6696	-11.4213	-14.3125	-14.0955	-14.8036	-13.149	-13.1013	-7.96725	-10.9201	-13.0634	-8.1977	-9.07181	-8.14464	-8.98609	-14.6196	NA	-8.63111	-14.2869	-11.7626	-6.78201	-13.4491	-13.4869	-14.3766	-13.1504	-12.873	-14.4005
HLA-DPB1	-10.4656	-13.4029	-10.9114	-13.6957	-13.343	-12.6581	-11.1566	-7.34636	-7.01916	-12.5143	-14.1458	-11.6316	-15.5669	-15.414	-16.3391	-13.259	-13.7943	-8.08404	-12.2274	-14.1303	-7.79977	-8.87427	-8.64706	-8.64616	-14.1988	NA	-8.62434	-14.1488	-12.0332	-7.00393	-12.5301	-13.1499	-14.381	-13.4433	-13.0278	-14.6915
HCG24	-19.4809	-20	-19.5599	-19.6779	-20	-20	-20	-20	-20	-20	-20	-20	-19.9414	-20	-20	-19.4388	-20	-20	-20	-20	-19.2481	-20	-20	-19.6254	-20	NA	-20	-20	-19.4888	-20	-20	-20	-20	-20	-19.7144	-19.927
COL11A2	-18.3336	-18.8591	-18.5231	-19.9309	-20	-20	-19.3028	-20	-20	-20	-18.9862	-20	-19.5679	-19.4495	-19.5121	-20	-19.5768	-20	-20	-20	-20	-19.8599	-20	-19.8715	-20	NA	-20	-18.5446	-18.8167	-20	-20	-20	-20	-19.7348	-20	-19.793
RXRB	-15.7059	-15.4936	-15.6424	-16.4817	-17.0545	-16.5756	-16.1871	-16.8173	-16.8539	-15.0932	-16.173	-16.1718	-17.6701	-17.5945	-17.462	-16.5566	-16.1857	-17.3485	-15.3881	-17.8208	-16.277	-16.7461	-16.5143	-17.1284	-16.8033	NA	-15.8629	-15.2397	-16.9053	-17.4458	-16.7467	-16.2538	-16.5273	-16.5671	-16.074	-16.4655
SLC39A7	-14.9559	-13.4608	-14.6869	-17.0734	-16.5735	-16.8255	-16.9582	-16.736	-17.1563	-14.6594	-14.8646	-15.5787	-15.5236	-15.4696	-15.3299	-16.2318	-16.3113	-16.9825	-15.1622	-15.0929	-16.7417	-17.0572	-17.0259	-17.4641	-16.9929	NA	-15.4349	-14.9897	-14.7411	-16.6148	-14.3315	-16.7402	-16.8778	-16.9396	-16.2942	-16.814
HSD17B8	-16.9082	-17.5298	-16.7292	-16.4018	-16.5146	-16.1347	-16.4115	-17.3718	-17.6815	-15.9435	-16.2387	-16.339	-15.3502	-15.1484	-15.1388	-16.5078	-16.0627	-19.557	-16.4895	-16.4492	-17.0852	-17.2896	-18.261	-17.589	-16.5524	NA	-16.5202	-16.7531	-14.8745	-17.1237	-15.8192	-16.9855	-16.5827	-16.3214	-16.4452	-16.1955
RING1	-15.4774	-14.6052	-14.5638	-15.8172	-16.2741	-15.8193	-15.7071	-15.4544	-15.8642	-14.5693	-14.6141	-15.4999	-16.6056	-16.7089	-16.4139	-15.7246	-15.3516	-16.5497	-15.1646	-15.4956	-16.2892	-16.4181	-16.0961	-16.184	-15.7542	NA	-15.1952	-14.265	-16.0276	-15.9111	-14.271	-16.1181	-16.176	-15.8226	-15.4605	-15.9186
XXbac-BPG157A10.21	-19.4813	-20	-19.5632	-20	-20	-20	-20	-20	-19.5812	-20	-19.4048	-19.3534	-19.9429	-19.8919	-19.6529	-20	-20	-20	-18.3465	-20	-20	-20	-20	-19.8669	-20	NA	-20	-20	-20	-19.7933	-20	-20	-20	-20	-20	-19.8594
HCG25	-18.7988	-20	-20	-19.1598	-20	-19.1683	-19.3066	-19.2565	-19.5896	-18.136	-20	-19.1196	-19.1104	-19.7039	-18.7593	-18.4655	-18.3768	-20	-20	-20	-20	-18.7564	-20	-19.0873	-19.4525	NA	-18.3752	-20	-18.0072	-19.6184	-20	-20	-19.1998	-19.7363	-19.2778	-19.4488
VPS52	-16.2813	-16.9566	-16.6456	-18.0355	-19.5441	-18.4596	-18.5039	-17.1704	-17.8277	-16.8496	-16.3276	-17.7012	-18.4977	-18.3726	-18.3505	-18.7548	-17.9803	-19.299	-16.4563	-20	-17.8702	-17.9954	-17.5505	-18.1801	-18.4411	NA	-20	-17.0112	-17.5047	-17.2849	-16.7302	-18.0421	-18.7116	-18.2033	-18.3492	-18.368
RPS18	-7.20706	-7.71674	-7.99236	-6.93859	-6.43123	-7.27858	-7.03219	-7.04754	-7.00353	-8.95842	-7.90712	-6.83039	-8.49041	-8.90202	-8.41631	-7.16149	-7.10639	-8.34917	-7.73983	-7.49196	-7.66224	-6.28207	-7.94287	-6.28416	-6.19912	NA	-7.02191	-8.08472	-7.21906	-7.35965	-7.81714	-6.91989	-6.60254	-7.02135	-7.1909	-6.69513
B3GALT4	-16.2432	-15.8405	-15.6381	-16.7772	-17.2124	-17.2315	-16.0627	-17.3291	-17.4168	-14.5629	-16.814	-16.0873	-17.9413	-17.6782	-18.1913	-16.2679	-16.9675	-16.8283	-15.8258	-16.9644	-15.2853	-16.9324	-17.1199	-16.9616	-17.6181	NA	-17.1657	-15.7994	-16.9028	-16.8764	-15.9876	-16.3307	-16.8546	-16.6208	-15.9515	-16.9854
WDR46	-15.4807	-14.4879	-14.9436	-16.1333	-16.1534	-15.7579	-15.4583	-15.4533	-15.3039	-15.5442	-15.7746	-14.9657	-17.0679	-16.8894	-16.8533	-14.8285	-15.2172	-16.1657	-15.84	-16.0571	-16.3822	-15.3897	-16.3681	-15.7468	-15.6751	NA	-14.5891	-14.7715	-15.3049	-15.8841	-14.8465	-14.9748	-15.8659	-15.7739	-15.6392	-15.6294
PFDN6	-14.6284	-13.8528	-14.5494	-15.2947	-15.7222	-15.1242	-15.0642	-14.4208	-14.8694	-14.4092	-14.4541	-13.9726	-15.8361	-15.4838	-15.6956	-14.6567	-15.4758	-15.0809	-14.1317	-15.1023	-14.7731	-14.989	-14.6326	-15.211	-15.644	NA	-14.8317	-14.1359	-14.4446	-14.7794	-14.2794	-14.7444	-15.7864	-15.1496	-15.3213	-15.2745
RGL2	-13.8739	-15.8426	-13.5377	-17.1538	-17.5978	-16.8715	-16.0645	-15.9455	-16.5317	-15.3763	-15.5487	-17.6493	-18.3825	-18.3811	-18.3857	-16.3788	-16.3392	-17.0691	-14.6206	-15.4877	-17.5101	-16.5804	-16.0865	-16.3122	-17.3234	NA	-17.6745	-15.3378	-18.2304	-16.4201	-15.3685	-16.7232	-17.0115	-16.8822	-16.3014	-17.1258
TAPBP	-12.4737	-12.3347	-13.0723	-13.2382	-13.4694	-12.5996	-12.4928	-12.5914	-13.0216	-13.3955	-13.0461	-13.1013	-13.8569	-13.5978	-13.9203	-12.6192	-12.4388	-12.5407	-13.0526	-13.9748	-12.2984	-12.6493	-13.1288	-13.0589	-13.5972	NA	-12.9028	-13.1579	-13.0241	-13.1713	-12.9094	-12.5711	-13.3769	-12.7327	-12.9603	-13.0346
ZBTB22	-17.0905	-17.1825	-17.342	-18.0851	-18.4237	-19.5701	-17.7558	-18.7808	-18.1195	-18.1531	-16.8022	-19.3814	-19.2179	-19.6361	-18.9564	-18.2564	-17.3731	-18.7801	-17.1142	-20	-18.4009	-18.1465	-17.2388	-18.6459	-18.8261	NA	-20	-17.0074	-18.8319	-18.344	-20	-16.936	-18.453	-17.746	-18.676	-17.7633
DAXX	-15.5592	-13.8455	-15.1202	-16.527	-16.7353	-16.4765	-15.4123	-15.4905	-16.777	-16.4859	-15.4815	-15.0248	-17.5754	-17.7059	-17.8612	-16.224	-16.6018	-16.9586	-15.389	-17.8313	-15.9543	-15.775	-16.6936	-15.8881	-16.4349	NA	-16.0544	-15.0663	-16.1039	-17.0213	-15.8109	-16.7244	-16.6588	-16.386	-16.2357	-16.3913
KIFC1	-18.5663	-17.4606	-19.2501	-18.9485	-19.1846	-18.2604	-17.7557	-16.192	-17.5267	-20	-20	-15.3012	-19.3661	-19.3314	-19.4055	-17.6057	-18.5664	-18.791	-18.3629	-20	-18.781	-18.913	-16.5841	-18.7633	-19.4798	NA	-17.6383	-18.5603	-17.8696	-18.2723	-18.3493	-20	-19.3556	-18.7112	-18.9543	-19.232
PHF1	-15.3407	-15.3737	-14.689	-14.4443	-14.1989	-14.0972	-14.0294	-16.4864	-16.7218	-14.1905	-15.2943	-16.0727	-15.6101	-15.5322	-15.6567	-14.4232	-13.9423	-16.0551	-14.7147	-14.7863	-16.1833	-14.4423	-15.6397	-14.7623	-14.8102	NA	-15.5818	-14.4244	-15.6379	-16.5974	-15.3946	-14.5626	-14.3539	-14.1995	-14.346	-14.2556
CUTA	-12.6873	-11.4823	-12.7647	-12.2026	-12.003	-12.0179	-12.0064	-12.9622	-12.808	-12.2705	-12.2518	-12.0931	-12.3129	-12.2544	-12.2914	-12.0437	-11.9285	-13.178	-12.1376	-11.8738	-13.8271	-12.2474	-13.4666	-12.5788	-12.1682	NA	-13.364	-12.1975	-11.768	-12.6953	-11.836	-11.9424	-11.8449	-11.8556	-11.5322	-12.0878
SYNGAP1	-16.5522	-16.7645	-16.7667	-16.2214	-16.5478	-15.245	-16.634	-17.8965	-18.2208	-15.9339	-16.2793	-16.3511	-19.18	-19.7474	-19.3505	-16.6189	-15.5568	-19.3276	-15.5197	-20	-17.0435	-18.4178	-17.2586	-17.7199	-16.7085	NA	-18.4218	-17.3874	-18.6205	-19.1266	-17.1174	-16.1004	-15.9503	-15.1512	-15.5495	-15.8766
XXbac-BPG294E21.9	-20	-18.8571	-18.726	-19.117	-19.1566	-18.6366	-19.3057	-20	-20	-20	-18.6599	-19.3584	-19.811	-19.8941	-19.8245	-19.4464	-18.2231	-20	-17.5981	-20	-19.2527	-19.6126	-18.8082	-19.3328	-19.574	NA	-20	-18.5456	-20	-20	-20	-19.2111	-18.9671	-18.6948	-19.2751	-18.9662
ZBTB9	-20	-20	-20	-19.9295	-20	-20	-20	-20	-20	-20	-20	-20	-20	-20	-20	-20	-20	-20	-18.3456	-20	-20	-20	-20	-20	-20	NA	-20	-20	-19.4869	-20	-20	-20	-20	-20	-20	-20
BAK1	-15.998	-15.9579	-16.4681	-16.76	-15.5964	-15.6343	-15.3384	-15.4918	-15.8863	-16.8627	-17.1946	-14.3423	-17.3108	-16.735	-16.9836	-15.8302	-16.6476	-16.7478	-16.767	-16.9774	-16.735	-16.2235	-16.3574	-16.8085	-17.2054	NA	-15.0918	-16.2936	-15.1224	-16.48	-16.7494	-16.1045	-16.7467	-15.8684	-14.993	-16.6128
LINC00336	-19.4791	-20	-20	-19.7986	-20	-20	-20	-20	-19.7752	-20	-20	-20	-19.8573	-20	-19.816	-20	-20	-20	-20	-20	-20	-20	-20	-20	-19.693	NA	-20	-20	-19.11	-20	-20	-20	-19.7998	-20	-20	-19.8564
ITPR3	-15.3882	-16.2961	-15.9772	-17.0596	-16.9784	-16.5725	-16.1839	-18.4562	-18.3796	-15.2238	-16.9891	-17.0039	-17.8804	-18.1336	-18.3184	-16.6856	-18.2903	-18.46	-16.4623	-17.8156	-18.452	-17.1895	-18.8826	-17.4751	-17.8256	NA	-18.4469	-18.607	-17.1364	-18.8882	-20	-17.812	-17.7869	-17.4276	-17.2782	-17.4031
UQCC2	-13.7425	-12.6734	-14.6044	-15.0601	-15.3198	-14.3521	-15.1356	-14.0311	-14.2398	-14.3359	-14.324	-13.025	-15.1913	-14.474	-14.9206	-15.0304	-14.9764	-14.674	-13.1396	-14.3111	-15.408	-15.5301	-14.3331	-15.2806	-15.01	NA	-14.2316	-14.098	-13.6682	-13.9319	-13.8717	-14.4721	-15.0663	-14.3989	-14.2489	-14.7527
IP6K3	-20	-18.222	-20	-20	-20	-20	-20	-20	-20	-14.9628	-19.4032	-20	-20	-20	-20	-20	-20	-20	-20	-20	-20	-20	-20	-20	-20	NA	-20	-17.8302	-20	-20	-20	-20	-20	-20	-20	-20
LEMD2	-16.2885	-17.2009	-15.8844	-16.8329	-16.9055	-16.6816	-16.6323	-16.5181	-17.1227	-15.5345	-15.8432	-16.5632	-18.2287	-18.2948	-17.984	-16.8297	-16.9086	-17.063	-16.0085	-17.811	-16.3489	-17.0215	-15.8017	-17.2014	-17.133	NA	-16.0424	-16.2843	-17.3131	-17.0122	-15.6431	-16.8272	-16.9781	-16.9478	-16.9324	-16.8341
MLN	-20	-20	-20	-19.8805	-20	-20	-20	-20	-20	-20	-20	-20	-19.9467	-20	-20	-20	-20	-20	-20	-20	-20	-20	-20	-20	-20	NA	-20	-20	-20	-20	-20	-20	-20	-20	-20	-19.9449
LINC01016	-20	-20	-19.5583	-19.9295	-20	-20	-20	-20	-20	-20	-20	-20	-19.97	-20	-20	-20	-20	-20	-20	-20	-20	-20	-20	-20	-20	NA	-20	-20	-20	-20	-20	-20	-20	-20	-20	-20
RP3-468B3.2	-20	-20	-20	-20	-20	-19.5188	-20	-20	-20	-20	-20	-20	-20	-20	-20	-20	-20	-19.2534	-20	-20	-20	-19.8548	-20	-20	-20	NA	-20	-20	-20	-20	-20	-20	-20	-20	-20	-20
GRM4	-19.4837	-20	-19.2247	-19.8	-19.1532	-19.162	-20	-19.2501	-19.5822	-20	-20	-19.6453	-19.7808	-19.6972	-19.8199	-20	-19.5752	-20	-20	-20	-20	-19.8572	-20	-19.6295	-19.4427	NA	-20	-20	-19.4916	-19.4483	-18.332	-19.2037	-20	-19.7284	-19.7187	-19.7287
HMGA1	-15.5796	-13.8453	-15.6595	-14.6655	-14.0079	-14.4136	-13.8457	-12.286	-13.0953	-18.5515	-17.3889	-11.5893	-15.8726	-15.3514	-15.4936	-14.6962	-14.836	-14.0135	-18.9713	-13.808	-13.302	-13.2811	-15.1347	-13.9502	-13.9059	NA	-13.2674	-17.2023	-12.9032	-14.2118	-16.3258	-13.6951	-14.1355	-14.1041	-14.0857	-14.2499
C6orf1	-14.5007	-13.9756	-14.4702	-16.201	-16.6769	-16.3869	-15.5756	-15.6798	-15.6887	-13.7707	-15.4531	-14.9025	-17.4187	-17.4055	-17.5867	-15.4063	-15.818	-15.2737	-14.9569	-14.7759	-15.4146	-15.4173	-16.7006	-15.5008	-16.9944	NA	-16.5179	-15.3417	-16.3818	-15.9883	-14.6776	-15.7324	-16.1013	-15.5168	-15.4872	-15.738
NUDT3	-13.5272	-14.1783	-13.2466	-15.5176	-16.9339	-15.7105	-15.424	-14.4804	-14.5074	-13.3006	-13.517	-15.3045	-17.597	-17.82	-17.5586	-15.3866	-15.4044	-15.1344	-13.8003	-16.0659	-15.1885	-15.2966	-13.6405	-15.0203	-15.9932	NA	-14.9989	-14.3682	-16.5011	-13.9568	-13.8206	-15.3596	-15.9224	-15.8327	-15.6461	-15.6909
RPS10-NUDT3	-20	-20	-20	-20	-20	-20	-20	-20	-20	-20	-20	-20	-19.97	-20	-20	-20	-20	-20	-20	-20	-20	-20	-20	-20	-20	NA	-20	-20	-20	-20	-20	-20	-20	-20	-20	-19.9257
RPS10	-11.7441	-11.7844	-12.0903	-11.1409	-11.1013	-11.0676	-11.3001	-11.2756	-11.1546	-12.579	-12.3872	-11.2359	-12.9515	-13.052	-12.7534	-11.3961	-11.1102	-11.8908	-12.7353	-12.1575	-11.4962	-10.6553	-12.9359	-10.6937	-10.6411	NA	-11.3548	-12.3102	-11.7855	-11.5512	-11.8553	-10.8021	-10.9931	-11.0142	-11.4125	-10.6675
PACSIN1	-20	-18.8618	-20	-19.9305	-20	-19.5231	-17.5666	-20	-19.7794	-20	-20	-18.7303	-19.6332	-19.5289	-19.5077	-19.4431	-20	-20	-20	-20	-20	-19.393	-20	-19.6322	-19.7013	NA	-14.726	-18.5433	-19.1151	-20	-20	-19.2037	-20	-20	-19.7209	-19.7908
SPDEF	-20	-18.8734	-20	-19.8194	-20	-19.5692	-19.3461	-20	-19.8727	-20	-20	-20	-19.8267	-19.9296	-20	-20	-20	-20	-20	-20	-20	-20	-20	-19.9131	-20	NA	-20	-20	-19.5636	-19.8066	-20	-20	-19.8795	-19.8163	-19.5491	-19.8346
C6orf106	-15.8734	-15.9406	-15.5171	-17.1654	-17.7026	-16.6791	-16.5475	-17.6783	-17.3754	-17.3705	-16.1671	-16.2273	-18.271	-17.6309	-18.0301	-16.1667	-17.0295	-16.8272	-16.4614	-16.9605	-15.4851	-16.9096	-17.1193	-17.1224	-17.7089	NA	-16.2519	-16.2842	-15.9758	-17.0986	-15.8043	-16.9493	-17.5654	-16.8064	-16.9321	-17.36
RP11-140K17.3	-16.7423	-16.051	-16.818	-16.8362	-16.5016	-17.0759	-17.1613	-16.8171	-17.1601	-20	-16.9014	-16.3532	-17.183	-16.9991	-16.6863	-16.4932	-16.9741	-17.3459	-17.1355	-16.9639	-16.611	-17.618	-17.7518	-17.662	-17.3647	NA	-16.7954	-17.3882	-16.0157	-16.9319	-18.4086	-16.9551	-17.0636	-16.5933	-16.158	-16.7947
SNRPC	-13.8389	-13.3439	-13.8734	-14.6419	-14.5555	-14.5136	-14.1147	-13.497	-14.0083	-13.7314	-14.747	-12.7382	-15.131	-14.9081	-15.0925	-13.9038	-14.2457	-14.2733	-13.8969	-14.6611	-14.3557	-14.2564	-14.6431	-14.6732	-14.4683	NA	-14.2344	-13.1456	-13.6706	-13.954	-14.3516	-14.0396	-14.4197	-14.467	-13.7562	-14.3632
UHRF1BP1	-16.6016	-17.1872	-17.1898	-17.646	-19.1777	-18.111	-17.9715	-17.4792	-17.2147	-16.8467	-17.5253	-17.7015	-18.5734	-18.7049	-18.8777	-18.0728	-17.4643	-17.0487	-16.4556	-17.7955	-16.599	-18.2	-16.0762	-18.2245	-18.3372	NA	-17.1479	-16.7226	-17.7405	-16.1382	-18.3664	-18.7317	-18.2572	-18.4908	-18.4558	-18.0965
TAF11	-14.5491	-14.3791	-14.4107	-14.9991	-15.3262	-15.3263	-14.7878	-14.8212	-14.989	-14.5739	-14.7683	-14.3793	-16.971	-16.9473	-16.589	-14.5715	-15.1738	-15.5189	-14.1305	-13.795	-15.7979	-15.6037	-15.1705	-15.6491	-15.5324	NA	-15.0019	-14.9954	-15.2173	-15.2503	-14.0544	-14.9512	-15.3042	-15.2651	-14.7553	-15.5885
ANKS1A	-14.9441	-17.7978	-15.8237	-18.3996	-18.2466	-18.2822	-18.2151	-17.3197	-16.2256	-16.4754	-15.2382	-18.5956	-18.9393	-19.2006	-19.4392	-18.7639	-18.1205	-17.1805	-13.6709	-17.7987	-17.4743	-18.3898	-15.1878	-19.1258	-18.6365	NA	-16.7806	-17.0147	-18.0264	-16.0066	-15.4941	-18.3566	-18.3965	-18.3956	-18.8323	-18.5619
TCP11	-20	-20	-20	-20	-20	-20	-20	-20	-20	-20	-20	-20	-19.9409	-20	-19.6501	-20	-20	-20	-20	-20	-20	-19.8547	-20	-20	-20	NA	-20	-20	-20	-19.7908	-20	-20	-20	-20	-19.7123	-20
SCUBE3	-18.5452	-20	-19.5665	-19.5699	-20	-20	-19.299	-20	-19.7804	-20	-18.6575	-20	-19.8845	-19.7937	-19.8216	-20	-19.243	-20	-17.5967	-20	-20	-20	-18.8055	-19.5208	-20	NA	-20	-17.8313	-20	-19.7916	-20	-20	-19.6247	-19.2952	-19.4776	-19.6084
RP3-329A5.8	-20	-18.8548	-20	-19.6231	-20	-20	-19.298	-20	-19.5812	-18.133	-18.6564	-20	-19.9412	-20	-20	-20	-18.3728	-20	-17.596	-20	-20	-19.8568	-19.2835	-19.6264	-19.6952	NA	-20	-20	-20	-20	-18.3321	-20	-19.8011	-20	-20	-19.7886
ZNF76	-16.439	-16.5938	-16.3326	-17.1737	-16.9099	-17.6068	-16.8194	-17.4887	-17.8357	-15.9286	-16.8945	-16.3512	-17.9833	-18.1557	-17.7493	-17.076	-17.091	-17.6893	-16.0068	-16.9601	-16.9245	-17.0589	-18.4887	-16.9543	-17.3568	NA	-18.4261	-17.0179	-17.6294	-17.8251	-17.6083	-16.9472	-17.2387	-17.8284	-16.3955	-17.2275
DEF6	-17.915	-19.344	-17.6831	-14.6403	-14.0982	-14.1263	-13.64	-14.7707	-14.7742	-16.9302	-17.9978	-13.737	-15.9283	-16.0814	-16.073	-13.868	-14.2722	-15.5751	-17.7813	-15.7671	-15.9365	-14.6284	-15.3508	-14.9141	-14.3733	NA	-14.7499	-18.0147	-14.9602	-15.6708	-16.8188	-13.8096	-14.169	-13.8687	-13.9561	-14.1338
PPARD	-16.6606	-17.1857	-17.1165	-18.1264	-18.8827	-18.9089	-19.346	-18.1164	-17.0777	-16.847	-16.7252	-18.9377	-19.1941	-19.1954	-19.1747	-18.485	-17.0812	-16.5231	-16.0021	-16.0379	-18.7833	-18.1958	-16.4216	-18.2181	-18.4918	NA	-17.6402	-15.7942	-19.1491	-16.8684	-17.5959	-17.2194	-18.5374	-18.3845	-18.5617	-18.3137
FANCE	-18.5519	-18.8634	-18.5278	-19.2432	-19.5239	-18.8813	-18.8376	-19.2596	-19.2653	-20	-20	-17.2033	-19.4057	-19.701	-19.5184	-19.0465	-18.9816	-19.2678	-17.1069	-20	-19.2637	-19.6235	-20	-19.1709	-19.1437	NA	-18.3794	-18.5479	-18.3591	-20	-20	-20	-19.3381	-19.3059	-19.2839	-18.8616
RPL10A	-9.00392	-8.97908	-9.70849	-8.87953	-8.12884	-8.9031	-8.83487	-8.78174	-8.68333	-9.99536	-9.45307	-8.38143	-10.5676	-10.7153	-10.4776	-8.84755	-8.6067	-9.90576	-10.2184	-9.73602	-9.1115	-8.14387	-10.7939	-8.02013	-7.937	NA	-8.42038	-9.34359	-9.0322	-9.2248	-9.04346	-8.56054	-8.40509	-8.66732	-8.70707	-8.4402
TEAD3	-18.8109	-15.4857	-18.7441	-19.4863	-20	-19.5615	-20	-19.2764	-20	-15.5285	-15.08	-19.3751	-19.663	-19.3155	-19.8542	-19.0532	-19.2794	-20	-18.3641	-20	-20	-19.8785	-20	-19.8971	-19.4862	NA	-20	-14.9028	-20	-20	-13.9945	-20	-19.6535	-18.5892	-19.7547	-19.7087
TULP1	-20	-20	-20	-19.9294	-20	-20	-20	-20	-20	-20	-20	-20	-20	-20	-20	-20	-20	-20	-20	-20	-20	-20	-20	-20	-20	NA	-20	-20	-20	-20	-20	-20	-20	-20	-20	-19.8553
RP3-340B19.3	-20	-20	-20	-20	-20	-20	-20	-20	-20	-20	-20	-20	-20	-20	-20	-20	-20	-20	-20	-17.7805	-20	-20	-20	-20	-20	NA	-20	-20	-20	-20	-20	-20	-20	-20	-20	-20
FKBP5	-13.7849	-14.2086	-13.9488	-12.1338	-12.8687	-12.2627	-12.7195	-13.5517	-12.236	-13.8126	-13.7474	-12.9711	-15.1932	-15.1337	-15.8867	-12.2329	-12.1187	-12.8716	-13.8443	-13.2826	-13.0939	-14.2663	-11.545	-14.1607	-12.2717	NA	-12.5488	-12.2803	-14.1734	-12.2209	-14.397	-12.4844	-11.5868	-11.9194	-13.0468	-12.2811
RP3-510O8.4	-20	-20	-20	-19.7373	-20	-20	-20	-20	-19.7749	-20	-20	-20	-19.913	-19.8907	-19.8158	-20	-19.57	-20	-20	-20	-20	-20	-20	-20	-19.838	NA	-20	-20	-20	-20	-20	-20	-19.6212	-20	-20	-19.7882
ARMC12	-19.4822	-20	-20	-19.679	-19.1548	-19.5241	-20	-18.7561	-19.4094	-20	-20	-18.9077	-19.9441	-19.8935	-20	-20	-19.5749	-20	-20	-20	-19.2495	-19.7284	-18.4453	-19.8698	-19.443	NA	-20	-20	-19.4909	-19.7938	-18.3321	-20	-19.1929	-19.4947	-19.4772	-19.4949
CLPSL2	-20	-20	-20	-20	-20	-20	-20	-20	-20	-20	-20	-20	-20	-20	-20	-20	-20	-20	-20	-20	-20	-20	-20	-20	-20	NA	-20	-20	-20	-20	-20	-20	-20	-20	-20	-20
CLPSL1	-19.4769	-20	-20	-20	-20	-20	-20	-20	-20	-20	-20	-20	-20	-20	-20	-20	-20	-20	-20	-20	-20	-20	-20	-20	-20	NA	-20	-20	-20	-20	-20	-20	-20	-20	-20	-20
CLPS	-20	-20	-20	-20	-20	-20	-20	-20	-20	-20	-20	-20	-20	-19.7887	-20	-20	-20	-20	-20	-20	-20	-20	-20	-19.8644	-19.8383	NA	-20	-20	-20	-20	-20	-20	-20	-20	-20	-20
LHFPL5	-20	-20	-20	-19.9296	-20	-20	-20	-20	-20	-20	-20	-20	-19.9121	-20	-20	-20	-20	-20	-20	-20	-20	-19.8547	-20	-19.7389	-19.8369	NA	-20	-20	-20	-20	-20	-20	-20	-20	-19.7125	-20
SRPK1	-14.9257	-14.3099	-14.7902	-15.2103	-15.5189	-14.7326	-14.7431	-14.9356	-15.7731	-15.7439	-15.751	-13.9151	-16.4375	-16.3596	-16.4037	-14.7607	-14.9475	-16.4837	-15.2867	-17.017	-15.7487	-15.3628	-16.6413	-15.7578	-15.4996	NA	-15.8922	-15.1628	-15.134	-16.4512	-16.2438	-15.053	-15.2683	-14.6517	-14.6071	-15.2122
SLC26A8	-19.4839	-20	-19.5687	-19.6256	-20	-19.1627	-20	-19.2516	-19.5834	-20	-18.9855	-20	-19.7804	-19.8923	-19.8211	-19.4427	-19.5765	-20	-18.349	-20	-20	-19.4941	-20	-19.6275	-19.4394	NA	-20	-20	-20	-20	-18.3335	-20	-19.8034	-19.7294	-19.7181	-19.7927
MAPK14	-15.5582	-16.4467	-15.0705	-16.2872	-16.4054	-16.4813	-16.2611	-16.011	-15.832	-15.0954	-15.2733	-15.9383	-17.6829	-17.4839	-17.9188	-15.7943	-15.7622	-16.8388	-16.7767	-16.0507	-16.0739	-16.3506	-15.0065	-15.9909	-16.1596	NA	-16.052	-15.3388	-16.0229	-15.7326	-15.8146	-15.7874	-16.0409	-16.4919	-16.0194	-16.4865
MAPK13	-17.3037	-17.2097	-18.6334	-17.116	-17.0577	-16.3844	-17.0539	-19.4321	-19.0175	-18.2013	-18.0406	-15.8406	-17.3411	-17.0794	-17.1653	-16.4391	-18.915	-17.2048	-17.1411	-17.835	-16.6162	-17.554	-17.7684	-16.4209	-16.6603	NA	-18.4759	-18.6309	-17.1477	-18.3295	-17.6477	-16.6195	-16.6369	-17.0388	-15.6937	-16.928
RP1-179N16.6	-19.4872	-18.8561	-20	-19.6236	-19.5169	-19.5276	-20	-20	-20	-20	-18.9848	-20	-19.5216	-19.8943	-19.6575	-20	-19.2455	-20	-20	-20	-20	-19.2956	-20	-19.0831	-19.7059	NA	-20	-20	-19.4934	-20	-20	-20	-18.9658	-19.7314	-19.0922	-19.6108
BRPF3	-16.7934	-17.1903	-17.048	-18.485	-18.2552	-18.6709	-17.1467	-18.7953	-19.164	-18.1528	-17.2789	-17.978	-18.1726	-18.0469	-17.8708	-16.9824	-17.6486	-17.3297	-17.613	-17.7968	-17.3151	-18.0361	-18.8394	-17.7937	-18.0409	NA	-17.6448	-15.7946	-18.5957	-18.3512	-17.5975	-18.3438	-18.0188	-17.9598	-17.7062	-18.3167
PNPLA1	-20	-20	-20	-19.864	-20	-20	-19.2991	-20	-19.7791	-18.1321	-19.4051	-19.6442	-19.655	-20	-19.8205	-19.4417	-20	-19.2577	-20	-17.7816	-20	-19.8571	-20	-19.7435	-19.5635	NA	-20	-20	-20	-19.6108	-20	-18.6901	-19.323	-19.1183	-19.477	-19.4945
C6orf222	-20	-20	-19.6195	-19.7243	-20	-19.6102	-20	-19.3067	-20	-20	-20	-19.6973	-19.4913	-19.9191	-19.7311	-20	-19.0386	-20	-20	-20	-20	-19.6485	-18.8452	-19.7944	-19.9691	NA	-20	-20	-20	-19.6617	-18.3741	-20	-19.8993	-19.8252	-19.5413	-19.6592
ETV7	-17.7378	-17.2052	-18.9904	-18.992	-18.4399	-17.0646	-17.999	-18.1293	-17.4103	-18.1503	-17.0697	-15.7707	-18.8589	-18.4436	-19.5868	-17.911	-18.5875	-16.0199	-20	-17.8109	-15.5776	-17.4758	-17.9369	-18.2922	-18.7575	NA	-18.4424	-17.011	-17.5212	-18.431	-17.0987	-18.3513	-17.2773	-16.6774	-15.1664	-18.0589
RP1-50J22.4	-19.4787	-20	-19.559	-19.9298	-20	-20	-20	-20	-19.7746	-20	-20	-20	-20	-19.8904	-20	-20	-20	-20	-20	-20	-20	-19.8555	-20	-19.8647	-20	NA	-20	-20	-20	-20	-20	-20	-20	-20	-19.0868	-20
PXT1	-20	-20	-20	-19.3693	-20	-19.5221	-20	-20	-19.2547	-20	-20	-20	-19.8599	-19.6955	-19.6544	-20	-19.5727	-20	-20	-20	-20	-19.8572	-18.4454	-20	-19.6944	NA	-20	-20	-19.4907	-20	-20	-20	-20	-19.7281	-20	-19.5488
KCTD20	-14.3924	-15.8529	-14.2058	-15.7565	-14.965	-15.3169	-15.3768	-15.4959	-15.0921	-14.7575	-14.9508	-15.039	-17.6559	-17.1762	-17.5988	-15.6902	-15.7659	-14.7498	-14.3529	-14.5184	-15.7328	-16.0283	-14.8424	-16.0782	-16.4138	NA	-15.0914	-14.3139	-15.8776	-15.3203	-14.3941	-16.1137	-16.2548	-15.8897	-15.3805	-16.0156
STK38	-15.6807	-16.7828	-15.6504	-15.5972	-15.2104	-15.7284	-15.661	-17.2124	-15.7955	-16.4953	-16.3504	-16.0152	-17.561	-18.2324	-18.0825	-16.0403	-16.3964	-16.8375	-17.1628	-16.4439	-15.7803	-16.2268	-15.3002	-16.6238	-14.6011	NA	-16.2641	-16.2978	-16.5366	-15.8958	-16.4668	-15.0414	-16.357	-15.8208	-15.6049	-15.5397
SRSF3	-11.752	-11.8318	-11.0259	-11.3786	-12.0868	-11.1754	-11.4325	-11.2427	-11.3937	-11.2587	-11.779	-10.7165	-13.1333	-13.4334	-13.1083	-11.2291	-11.4011	-11.8052	-11.3372	-11.5723	-11.824	-11.9869	-11.7235	-12.3125	-11.7988	NA	-11.4632	-11.3285	-12.0319	-11.851	-11.7576	-11.6037	-11.6484	-11.7207	-11.7062	-11.4089
PANDAR	-20	-18.8525	-20	-19.9296	-20	-20	-20	-20	-20	-20	-20	-19.6397	-20	-19.7878	-20	-20	-20	-20	-20	-20	-20	-20	-20	-20	-20	NA	-20	-20	-20	-20	-20	-20	-20	-20	-20	-20
CDKN1A	-13.263	-13.8521	-12.4089	-15.3865	-13.9643	-13.9333	-15.68	-14.3536	-13.2095	-16.2581	-15.8645	-14.8133	-14.3446	-13.3306	-14.3811	-15.9268	-13.1654	-11.8974	-14.2489	-13.7353	-11.1223	-14.8632	-13.7413	-15.4857	-17.614	NA	-12.0171	-12.5491	-14.1417	-13.9885	-15.8801	-15.9071	-16.1528	-14.5416	-14.9726	-14.561
RAB44	-20	-20	-20	-20	-20	-20	-20	-20	-20	-20	-20	-20	-20	-20	-20	-20	-20	-19.2535	-20	-16.4185	-19.2456	-20	-20	-20	-20	NA	-20	-20	-20	-20	-20	-20	-20	-20	-20	-20
CPNE5	-15.3488	-20	-16.0781	-18.9802	-19.3966	-19.0216	-18.0716	-18.9062	-19.139	-20	-20	-17.547	-15.0915	-14.6856	-15.2135	-19.2112	-17.908	-18.2638	-14.3495	-16.9799	-20	-14.7462	-20	-15.8958	-19.5375	NA	-17.7306	-17.8997	-14.531	-19.4471	-20	-20	-19.0654	-18.6879	-18.706	-18.4211
PPIL1	-16.4432	-15.4179	-16.1823	-16.96	-17.4836	-17.9895	-16.8278	-17.0491	-17.0906	-17.3755	-16.522	-15.3726	-17.3039	-17.1958	-17.295	-17.2767	-16.4999	-18.4648	-16.7612	-16.9654	-17.6948	-17.1291	-18.2058	-17.3164	-17.1672	NA	-18.4444	-16.1044	-16.0971	-17.0424	-15.8058	-16.5113	-16.8559	-17.0266	-16.0939	-16.5776
C6orf89	-14.7284	-15.1007	-14.3981	-15.4001	-15.9289	-15.1936	-15.8095	-16.2994	-15.9248	-14.8669	-14.1626	-15.1662	-16.4478	-16	-16.2918	-15.6595	-15.3558	-16.2375	-15.0616	-16.9935	-17.233	-16.1263	-15.497	-16.287	-15.8788	NA	-16.0633	-14.9923	-15.5946	-15.6822	-14.2731	-15.7423	-15.6161	-15.2263	-15.0599	-15.4963
RP1-90K10.4	-20	-20	-20	-20	-20	-20	-20	-20	-20	-20	-20	-20	-20	-20	-20	-20	-20	-20	-20	-20	-20	-20	-20	-20	-20	NA	-20	-20	-20	-20	-20	-20	-20	-20	-20	-20
PI16	-17.5773	-20	-17.0362	-19.9313	-19.1525	-20	-20	-20	-20	-20	-16.1045	-20	-19.8899	-20	-20	-20	-20	-20	-20	-20	-20	-19.7258	-20	-19.5222	-19.2244	NA	-20	-20	-20	-20	-20	-20	-20	-19.7283	-19.719	-19.8604
MTCH1	-13.1812	-12.9613	-13.0451	-14.7584	-14.4993	-14.6989	-14.7071	-14.0133	-14.0718	-13.098	-13.6342	-13.6863	-16.3544	-16.1291	-16.2266	-14.5323	-14.5971	-14.03	-13.6455	-16.4917	-13.584	-14.7728	-13.8934	-15.0492	-15.1069	NA	-14.0221	-13.4067	-15.1895	-13.9481	-13.2005	-14.7252	-14.9754	-14.5294	-14.5275	-14.651
FGD2	-18.0724	-18.9978	-18.1433	-17.7159	-18.2877	-17.8782	-18.2892	-13.8403	-14.089	-18.2241	-17.7188	-17.6675	-17.4948	-17.0422	-17.7457	-17.9519	-17.26	-15.344	-17.6808	-20	-14.31	-14.908	-12.878	-15.1254	-18.4381	NA	-15.3053	-17.4017	-16.2347	-13.7441	-17.6454	-18.1097	-18.0784	-18.0897	-18.0549	-18.1288
PIM1	-16.2283	-14.1495	-15.643	-14.3738	-12.7671	-12.7501	-13.9442	-14.4333	-14.4999	-17.5394	-14.5636	-12.4797	-14.3328	-13.7717	-14.5606	-13.0271	-13.2147	-12.8368	-16.8889	-14.5391	-12.7259	-15.9108	-14.7116	-16.6872	-14.199	NA	-14.2984	-15.1912	-13.4868	-15.338	-13.5519	-12.8841	-14.2136	-12.821	-13.3532	-13.6451
TMEM217	-17.2632	-17.4528	-17.5039	-19.6288	-18.4201	-18.2503	-18.19	-19.2582	-18.9939	-20	-18.9898	-18.5712	-19.8161	-19.7021	-19.8311	-18.0547	-18.7501	-17.8702	-17.1062	-17.7834	-18.7607	-19.7381	-18.1615	-19.7536	-19.7152	NA	-20	-18.5478	-20	-19.0535	-17.0871	-20	-19.473	-18.4672	-19.2791	-19.044
TBC1D22B	-16.5994	-17.7988	-17.0449	-17.9731	-17.939	-18.1017	-18.2046	-18.409	-18.8945	-17.3541	-17.2751	-17.2689	-19.2918	-19.4023	-18.9571	-17.2587	-17.9683	-18.4204	-17.1132	-17.7924	-16.4213	-18.3292	-17.2376	-18.8947	-18.3157	NA	-20	-17.8435	-18.8362	-18.5747	-17.0935	-18.031	-18.3826	-17.9518	-17.8331	-18.3067
RNF8	-15.6151	-15.3482	-15.1039	-16.4964	-17.3027	-16.3364	-16.5607	-15.947	-16.4506	-17.3903	-15.3883	-15.049	-17.5874	-17.7128	-17.6916	-16.3272	-16.2277	-18.1701	-15.2677	-16.4364	-16.072	-16.2772	-16.6046	-16.73	-16.4842	NA	-17.6808	-16.2918	-16.6468	-16.9119	-15.1357	-15.9044	-16.6797	-16.4358	-16.3833	-16.4248
CMTR1	-16.7933	-17.8021	-16.8623	-17.4609	-17.9411	-17.8315	-17.7649	-18.1199	-17.5313	-17.36	-16.9769	-16.9924	-18.7153	-18.4509	-18.2276	-17.3702	-17.5517	-17.6743	-17.6157	-17.7972	-17.6621	-17.7831	-17.5487	-17.889	-17.9501	NA	-17.6422	-16.4838	-17.5042	-17.6749	-17.597	-16.94	-18.3933	-17.629	-17.58	-17.853
CCDC167	-14.3809	-13.9146	-15.4144	-15.0061	-13.8984	-13.6554	-13.7628	-14.005	-14.9216	-14.8846	-15.2575	-12.1501	-14.0355	-14.1936	-14.1291	-14.2697	-15.462	-14.3525	-15.3193	-15.1207	-13.7257	-14.5552	-16.2161	-15.2809	-14.6635	NA	-16.3712	-14.3305	-12.6606	-15.3869	-14.5544	-14.058	-13.8964	-13.5037	-13.0496	-14.3847
RP1-153P14.8	-20	-20	-20	-20	-20	-20	-20	-20	-20	-20	-20	-20	-19.9407	-20	-20	-20	-20	-20	-20	-20	-20	-20	-20	-20	-19.6898	NA	-20	-20	-20	-20	-20	-20	-19.62	-20	-20	-20
RP1-153P14.5	-20	-20	-20	-19.9299	-20	-20	-19.2959	-20	-20	-20	-20	-19.6403	-20	-19.8907	-20	-19.4382	-20	-20	-20	-20	-20	-20	-20	-20	-19.8374	NA	-20	-20	-20	-20	-20	-20	-19.7986	-19.4915	-19.4727	-19.9259
MDGA1	-17.1746	-15.7372	-19.2509	-18.1389	-18.2472	-18.0946	-17.9583	-20	-19.606	-17.3513	-16.1582	-18.0688	-19.3169	-19.6185	-19.1536	-18.4713	-19.6005	-19.2767	-16.7436	-20	-18.7736	-17.7399	-20	-17.813	-19.15	NA	-20	-18.5566	-19.5155	-19.1862	-17.5857	-18.709	-19.0906	-18.4745	-18.331	-18.8677
RP3-441A12.1	-20	-20	-20	-19.6781	-20	-20	-20	-20	-20	-20	-20	-19.6401	-20	-20	-20	-19.0344	-20	-20	-20	-20	-20	-20	-20	-20	-20	NA	-20	-20	-20	-19.7916	-20	-20	-20	-20	-20	-19.8553
ZFAND3	-14.975	-14.6076	-15.2945	-15.936	-16.0023	-15.9176	-15.6193	-15.6838	-15.4433	-15.7323	-15.0207	-15.5391	-17.1472	-16.8366	-16.7058	-15.9154	-15.3926	-15.0989	-14.702	-16.448	-14.6589	-16.1431	-15.1001	-16.0891	-16.3362	NA	-15.5651	-15.0705	-16.069	-15.4212	-14.4612	-15.2655	-15.766	-15.5892	-15.3307	-15.7901
BTBD9	-18.1593	-18.2345	-18.3709	-17.6704	-18.4279	-18.1023	-17.9631	-19.2823	-18.0546	-18.1508	-18.1826	-18.4378	-19.3101	-19.4686	-19.1631	-18.2569	-17.5451	-19.276	-17.1126	-16.9506	-18.108	-18.5922	-17.9319	-18.3462	-18.2132	NA	-17.6353	-17.3654	-19.5237	-18.4936	-16.7255	-17.3818	-17.4309	-18.1077	-18.2408	-17.9533
BTBD9-AS1	-20	-20	-20	-20	-20	-20	-20	-20	-20	-20	-20	-20	-20	-20	-20	-20	-20	-20	-20	-20	-20	-20	-20	-20	-20	NA	-20	-20	-20	-20	-20	-20	-20	-20	-20	-19.9257
GLO1	-13.6076	-13.4874	-13.7467	-14.0658	-14.8171	-13.9844	-14.2565	-14.409	-13.5129	-13.1996	-13.9139	-13.5409	-15.0179	-14.8785	-14.9587	-14.4609	-13.9644	-14.6441	-14.0914	-14.0364	-15.1459	-14.1489	-14.5774	-13.4693	-14.8944	NA	-13.5046	-13.5458	-14.5197	-13.7773	-14.0162	-14.5747	-14.5496	-13.7891	-14.3047	-13.8948
RP3-503A6.2	-20	-20	-20	-19.7369	-20	-20	-20	-20	-20	-20	-20	-20	-19.9701	-20	-20	-20	-20	-20	-20	-20	-20	-20	-20	-20	-20	NA	-20	-20	-20	-19.7911	-20	-20	-20	-20	-20	-19.8549
DNAH8	-20	-20	-20	-19.6875	-18.8693	-19.5336	-18.8359	-20	-19.7941	-20	-19.4123	-18.9189	-19.6918	-19.5284	-20	-20	-20	-19.2711	-20	-20	-18.7669	-17.6737	-20	-19.5405	-19.3492	NA	-18.3811	-20	-18.5718	-19.8026	-20	-20	-17.1294	-19.1267	-15.9595	-19.612
RP1-207H1.3	-20	-20	-20	-20	-19.5175	-20	-20	-20	-20	-20	-20	-19.6433	-19.9413	-20	-20	-20	-20	-20	-20	-20	-20	-19.8561	-20	-19.8677	-19.8397	NA	-20	-20	-20	-20	-20	-20	-18.9623	-20	-17.3439	-20
GLP1R	-20	-20	-20	-20	-20	-20	-20	-20	-20	-20	-20	-20	-20	-20	-20	-20	-20	-20	-20	-20	-20	-20	-20	-20	-20	NA	-20	-20	-20	-20	-20	-20	-20	-20	-20	-20
SAYSD1	-15.8807	-15.4214	-15.6942	-15.6633	-15.7612	-16.013	-15.657	-16.9376	-16.9766	-15.5376	-16.073	-15.3595	-18.0502	-17.7195	-18.1148	-16.4423	-16.4652	-16.6337	-16.7686	-20	-16.2851	-17.0006	-16.5173	-17.1054	-15.6029	NA	-16.0512	-16.1104	-17.0662	-16.6244	-17.1254	-16.0346	-15.0137	-16.0138	-14.6116	-16.1182
KCNK5	-18.1611	-20	-19.6207	-17.8718	-18.6321	-17.594	-17.4176	-20	-19.6424	-13.7168	-18.1853	-17.7811	-19.7097	-19.9114	-20	-19.482	-19.6453	-20	-20	-17.8011	-18.1078	-19.8899	-19.3263	-19.9168	-18.3174	NA	-20	-18.5632	-19.533	-19.6161	-20	-17.5704	-16.8638	-17.0912	-17.4063	-18.1797
KCNK17	-20	-20	-20	-19.6869	-20	-20	-20	-16.503	-17.706	-20	-20	-19.3546	-20	-20	-20	-19.0381	-17.2088	-20	-20	-15.7311	-20	-19.7263	-16.8698	-19.8699	-20	NA	-16.4803	-17.8321	-20	-19.3056	-20	-17.7683	-19.8048	-19.7318	-20	-20
KCNK16	-20	-20	-20	-20	-20	-20	-20	-20	-20	-20	-20	-20	-20	-20	-20	-20	-20	-20	-20	-20	-20	-20	-20	-20	-20	NA	-20	-20	-20	-20	-20	-18.3104	-20	-20	-20	-20
KIF6	-20	-20	-19.2313	-19.3276	-20	-19.1667	-20	-20	-19.7852	-20	-17.6485	-19.3602	-19.6616	-19.8007	-19.8264	-20	-18.7485	-20	-18.351	-20	-20	-19.4992	-19.288	-19.526	-20	NA	-20	-17.3578	-20	-19.7988	-20	-20	-19.3281	-19.5003	-18.6571	-19.3969
DAAM2	-18.1661	-15.6484	-16.6009	-18.2798	-18.6322	-17.8306	-18.2034	-17.8734	-18.7917	-14.7513	-13.1536	-19.381	-19.6244	-19.8092	-19.5536	-18.4824	-18.4093	-19.2814	-20	-20	-19.272	-19.1475	-17.3919	-19.1797	-19.4887	NA	-18.3855	-13.158	-20	-18.9661	-14.4536	-19.2753	-18.6079	-19.1553	-17.8332	-18.9369
RP11-61I13.3	-20	-20	-19.2231	-20	-20	-20	-20	-20	-20	-18.1321	-19.4037	-20	-20	-20	-19.8151	-20	-20	-20	-20	-20	-20	-20	-20	-20	-20	NA	-20	-16.9999	-20	-20	-18.3309	-20	-20	-20	-20	-20
MOCS1	-17.9834	-17.1792	-17.2535	-19.9347	-19.5235	-20	-20	-20	-19.789	-16.8403	-17.0611	-20	-19.712	-19.8982	-20	-20	-20	-20	-18.3518	-17.7837	-20	-20	-20	-19.8739	-19.7055	NA	-20	-14.7616	-19.497	-20	-20	-20	-19.8096	-19.7365	-20	-19.7381
RP11-552E20.1	-20	-20	-20	-20	-20	-20	-20	-20	-20	-20	-20	-20	-20	-20	-20	-20	-20	-20	-20	-20	-20	-20	-20	-20	-20	NA	-20	-20	-20	-20	-20	-20	-20	-20	-20	-20
TDRG1	-20	-20	-20	-20	-20	-20	-20	-20	-20	-20	-20	-20	-20	-20	-20	-20	-20	-20	-20	-20	-20	-20	-20	-20	-20	NA	-20	-20	-20	-20	-20	-20	-20	-20	-20	-20
LINC00951	-20	-20	-20	-20	-20	-20	-20	-20	-20	-20	-20	-20	-20	-20	-20	-20	-20	-20	-20	-20	-20	-20	-20	-20	-20	NA	-20	-20	-20	-20	-20	-20	-20	-20	-20	-20
RP11-552E20.4	-20	-20	-20	-20	-20	-20	-20	-20	-20	-20	-20	-20	-20	-20	-20	-20	-20	-20	-20	-20	-20	-20	-20	-20	-20	NA	-20	-20	-20	-20	-20	-20	-20	-20	-20	-20
LRFN2	-20	-20	-20	-20	-20	-20	-20	-20	-20	-20	-20	-20	-20	-20	-20	-20	-20	-20	-20	-20	-20	-20	-20	-20	-20	NA	-20	-20	-20	-20	-20	-20	-20	-20	-20	-20
RP11-570K4.1	-20	-20	-20	-20	-20	-20	-20	-20	-20	-20	-20	-20	-20	-20	-20	-20	-20	-20	-20	-20	-20	-20	-20	-20	-20	NA	-20	-20	-20	-20	-20	-20	-20	-20	-20	-20
UNC5CL	-19.1092	-20	-18.5311	-19.0858	-20	-19.1838	-18.4828	-18.7697	-19.2833	-20	-18.9991	-19.3709	-19.3613	-19.2393	-19.6861	-19.4624	-20	-20	-18.3552	-20	-19.2602	-19.1369	-18.4568	-19.4395	-19.0598	NA	-18.3875	-20	-18.8279	-19.0611	-20	-20	-19.0943	-19.3187	-18.8019	-19.3676
OARD1	-14.7101	-14.8952	-14.567	-14.3812	-14.87	-14.5068	-14.4527	-14.9148	-14.9625	-14.4949	-14.6459	-13.9327	-15.7639	-16.1168	-15.5902	-14.1524	-14.4169	-15.9385	-14.307	-14.0326	-14.7785	-14.2273	-15.4758	-14.1436	-14.1901	NA	-14.753	-14.3737	-15.1236	-14.7074	-15.1635	-14.0869	-14.2396	-14.5152	-14.2008	-14.427
TSPO2	-20	-20	-20	-20	-20	-20	-20	-20	-20	-20	-20	-20	-20	-20	-20	-20	-20	-20	-20	-20	-20	-20	-20	-20	-20	NA	-20	-20	-20	-20	-20	-20	-20	-20	-20	-20
APOBEC2	-20	-20	-20	-20	-20	-20	-20	-20	-19.7738	-20	-20	-20	-20	-20	-20	-20	-20	-20	-20	-20	-20	-20	-20	-20	-20	NA	-20	-20	-20	-19.7909	-20	-20	-20	-20	-20	-20
NFYA	-16.869	-16.7631	-16.7563	-16.5349	-16.9742	-16.5677	-17.2863	-18.4352	-18.5272	-17.3688	-17.2892	-16.7621	-18.3693	-18.5032	-18.432	-17.078	-16.2527	-17.8901	-17.1276	-17.806	-16.7009	-17.3917	-17.3964	-17.0998	-17.175	NA	-18.4144	-17.0176	-17.7502	-17.3249	-17.6092	-18.3673	-16.7532	-17.228	-16.7842	-16.6179
TREML1	-20	-20	-20	-20	-20	-20	-20	-20	-20	-20	-20	-20	-20	-20	-20	-20	-20	-20	-20	-20	-13.8763	-20	-20	-20	-20	NA	-20	-20	-19.4998	-19.7934	-20	-20	-20	-20	-20	-20
TREM2	-20	-20	-20	-19.932	-20	-19.534	-20	-20	-19.5917	-20	-20	-19.3712	-19.9759	-20	-20	-20	-19.5838	-15.3726	-20	-20	-17.1603	-20	-17.5361	-19.8835	-20	NA	-20	-20	-20	-15.4954	-20	-20	-20	-20	-20	-20
TREML2	-20	-20	-20	-19.8641	-20	-20	-20	-18.7563	-19.5821	-20	-20	-19.3602	-19.7564	-19.8952	-19.8199	-20	-20	-20	-20	-20	-18.7607	-19.2974	-20	-18.0459	-20	NA	-18.3748	-20	-19.4947	-19.7936	-20	-20	-20	-20	-19.7219	-19.9291
TREML4	-20	-20	-20	-20	-20	-20	-20	-20	-20	-20	-20	-20	-20	-20	-20	-20	-20	-20	-20	-20	-20	-19.8554	-20	-19.6246	-20	NA	-20	-20	-20	-20	-20	-20	-20	-20	-20	-20
TREM1	-20	-16.59	-20	-19.654	-19.551	-19.5594	-19.3409	-18.4183	-14.2999	-18.144	-18.4106	-19.1699	-19.8339	-19.8418	-19.9018	-20	-20	-12.8849	-20	-20	-20	-19.7869	-15.5623	-19.8019	-19.7547	NA	-20	-20	-19.5584	-14.5746	-20	-20	-19.8671	-19.7801	-20	-19.8681
NCR2	-20	-20	-20	-20	-20	-20	-20	-20	-20	-20	-20	-19.6429	-20	-20	-20	-19.4421	-15.5003	-20	-20	-20	-20	-20	-19.2873	-20	-20	NA	-18.3714	-20	-20	-19.7967	-20	-19.2083	-20	-20	-20	-20
FOXP4-AS1	-20	-20	-19.5712	-19.8645	-19.525	-20	-20	-20	-19.7895	-20	-20	-19.6506	-19.9792	-19.8963	-20	-19.0411	-20	-20	-20	-20	-20	-19.3991	-20	-19.0127	-20	NA	-20	-20	-20	-20	-20	-20	-19.8142	-20	-20	-19.9371
LINC01276	-20	-20	-20	-20	-20	-20	-20	-20	-20	-20	-20	-20	-20	-20	-20	-20	-20	-20	-20	-20	-20	-20	-20	-20	-20	NA	-20	-20	-20	-20	-20	-20	-20	-20	-20	-20
FOXP4	-18.5695	-17.1859	-18.2066	-18.9851	-19.1767	-18.9007	-18.2062	-18.784	-19.4523	-17.3516	-17.6575	-18.1882	-19.1558	-19.0703	-19.1687	-17.8961	-18.239	-18.1245	-16.7445	-17.7934	-17.3113	-17.7459	-20	-17.9503	-19.3865	NA	-17.6415	-17.3644	-18.3735	-19.1985	-15.9796	-18.0299	-19.2313	-19.1525	-18.2436	-19.1919
MDFI	-15.7268	-15.0865	-18.1942	-19.9309	-20	-20	-20	-20	-20	-16.4636	-17.1598	-19.6594	-19.8918	-19.9032	-20	-20	-18.0814	-20	-15.8158	-20	-20	-20	-20	-20	-20	NA	-20	-18.5492	-20	-19.798	-18.3357	-20	-20	-20	-20	-19.9286
TFEB	-15.9124	-20	-16.7064	-17.8767	-17.7076	-17.7325	-18.5684	-15.9425	-15.1881	-16.4782	-17.0845	-17.0648	-17.2567	-17.7061	-17.4937	-17.1788	-17.7756	-16.2919	-18.4169	-20	-17.9176	-14.6146	-16.2805	-15.0336	-18.5393	NA	-17.1697	-17.8711	-16.9061	-15.8493	-16.1994	-18.0716	-18.9786	-18.3243	-18.2995	-18.3004
RP11-298J23.5	-20	-20	-20	-20	-20	-20	-20	-20	-20	-20	-20	-20	-19.97	-20	-20	-20	-19.5688	-20	-20	-20	-19.2456	-20	-18.8022	-20	-20	NA	-20	-20	-20	-19.791	-20	-20	-20	-20	-20	-20
PGC	-19.5655	-18.4224	-20	-19.6722	-18.4507	-20	-18.7792	-19.5507	-20	-20	-19.6383	-19.7125	-19.4016	-18.85	-20	-19.9788	-20	-19.8487	-20	-20	-19.829	-19.435	-19.8101	-19.483	-19.7991	NA	-19.9337	-20	-19.4393	-18.5855	-18.7702	-20	-19.5932	-19.8416	-19.7846	-19.9586
RP11-298J23.8	-20	-20	-20	-20	-20	-20	-20	-20	-20	-20	-20	-20	-20	-20	-20	-20	-20	-20	-20	-20	-20	-20	-20	-20	-20	NA	-20	-20	-20	-20	-20	-20	-20	-20	-20	-20
FRS3	-17.7046	-20	-17.9314	-18.6584	-18.8692	-18.6431	-18.1929	-19.2678	-19.1278	-18.1424	-16.7981	-18.9156	-19.5791	-19.6217	-19.5223	-18.2482	-18.9868	-19.2672	-18.3597	-20	-18.394	-19.1283	-18.4543	-19.0151	-18.8796	NA	-18.3797	-18.5515	-19.1231	-18.2004	-18.3426	-18.7048	-19.0839	-19.1309	-19.284	-19.0513
TOMM6	-20	-20	-20	-20	-20	-20	-20	-20	-20	-20	-20	-20	-20	-20	-20	-20	-20	-20	-20	-20	-20	-20	-20	-20	-20	NA	-20	-20	-20	-20	-20	-20	-20	-20	-20	-20
USP49	-16.7266	-16.2876	-16.9834	-18.1275	-19.1659	-18.1072	-17.5794	-18.7933	-17.996	-16.8468	-16.6504	-17.3331	-18.9533	-19.1964	-18.6218	-17.4836	-17.2981	-18.4234	-15.6589	-16.9517	-18.786	-17.9904	-16.0755	-18.3946	-18.8409	NA	-16.7793	-17.0089	-18.5886	-17.6732	-17.0972	-17.5721	-18.251	-17.6263	-18.2454	-18.1994
RP11-298J23.9	-20	-20	-20	-20	-20	-20	-20	-20	-20	-20	-20	-20	-20	-20	-20	-20	-20	-20	-20	-20	-20	-20	-20	-20	-20	NA	-20	-20	-20	-20	-20	-20	-20	-20	-20	-19.9257
RP5-973N23.4	-20	-20	-19.5602	-19.7991	-20	-20	-20	-20	-20	-20	-20	-20	-19.9131	-20	-19.8159	-20	-20	-19.2545	-20	-20	-20	-19.8551	-19.2812	-19.739	-20	NA	-20	-20	-20	-20	-20	-20	-20	-19.492	-20	-19.7891
MED20	-16.3766	-16.5821	-17.2577	-18.9113	-18.8811	-18.4432	-18.4886	-17.1637	-18.4952	-16.467	-17.2734	-17.1479	-19.0004	-19.0585	-19.3977	-17.7406	-18.2355	-19.2803	-17.1115	-20	-19.278	-18.3742	-17.9287	-18.7609	-19.6184	NA	-20	-17.0055	-18.8302	-17.8596	-17.0925	-18.3294	-19.4952	-19.3193	-18.5506	-18.8062
BYSL	-16.3286	-16.5855	-17.0453	-18.9146	-18.4395	-18.267	-17.4203	-17.3127	-16.9525	-17.3535	-18.4114	-16.5927	-19.0269	-19.2026	-19.4109	-17.8966	-18.2422	-18.1277	-20	-17.7926	-18.118	-17.3081	-18.1743	-18.8343	-19.2887	NA	-16.7806	-16.2769	-17.7388	-17.6719	-17.0956	-17.7815	-19.1097	-18.9932	-17.7012	-18.6257
CCND3	-13.8729	-14.596	-13.1698	-12.839	-12.8231	-12.9298	-12.8455	-13.6161	-13.7122	-14.351	-15.9839	-12.8126	-16.59	-17.0631	-16.7184	-12.4921	-12.8038	-14.7298	-14.3237	-14.9607	-16.0004	-13.6925	-14.4424	-13.0646	-12.6387	NA	-12.6691	-15.6213	-15.0858	-14.7937	-14.7191	-12.5584	-12.6842	-13.1869	-13.5746	-12.8806
RP11-533O20.2	-20	-20	-20	-20	-20	-20	-20	-20	-20	-20	-20	-20	-20	-20	-20	-20	-20	-20	-20	-20	-20	-20	-20	-20	-19.8374	NA	-20	-20	-20	-20	-20	-20	-20	-20	-20	-20
TAF8	-15.203	-15.8477	-15.4373	-15.882	-15.9249	-16.0177	-16.1338	-15.8373	-16.0693	-16.8772	-16.031	-15.4453	-17.5126	-17.3547	-17.6632	-15.5242	-15.8761	-17.7211	-15.5272	-16.441	-16.0778	-15.8866	-16.0913	-15.9752	-15.8885	NA	-15.1937	-16.115	-16.1898	-16.5442	-15.8159	-15.4326	-15.9214	-15.8188	-15.5002	-15.8976
RP11-7K24.3	-19.4954	-20	-19.2352	-19.3754	-20	-18.8815	-19.3089	-19.2614	-19.5953	-18.1362	-19.4172	-19.3618	-19.7425	-19.796	-19.8326	-19.4503	-20	-20	-18.3525	-20	-20	-19.7397	-20	-19.4285	-19.7193	NA	-20	-20	-19.5011	-20	-20	-20	-19.4762	-19.5069	-19.4888	-19.3533
C6orf132	-16.604	-16.16	-18.3896	-19.0087	-20	-19.2616	-18.5219	-18.4399	-19.5367	-20	-16.5161	-18.7712	-19.3423	-19.691	-19.7749	-19.0972	-19.734	-20	-16.75	-20	-18.7943	-19.495	-19.3702	-19.493	-19.2596	NA	-17.6599	-18.5795	-20	-19.1172	-17.6156	-18.3623	-19.156	-18.6345	-18.3708	-19.0053
GUCA1A	-20	-18.2227	-20	-20	-20	-20	-20	-20	-20	-20	-20	-19.6414	-19.8301	-19.439	-20	-20	-20	-20	-20	-20	-20	-20	-20	-20	-20	NA	-20	-18.541	-18.5629	-19.7916	-20	-20	-20	-20	-20	-20
RP1-139D8.6	-20	-20	-20	-20	-20	-20	-20	-20	-20	-20	-20	-20	-20	-20	-20	-20	-20	-20	-20	-20	-20	-20	-20	-20	-20	NA	-20	-20	-20	-20	-20	-20	-20	-20	-20	-20
GUCA1B	-19.4789	-20	-19.5606	-19.799	-19.1535	-19.5203	-20	-20	-19.7756	-20	-20	-19.6411	-19.9126	-20	-19.8166	-20	-20	-20	-20	-20	-20	-19.7247	-20	-20	-19.84	NA	-20	-20	-20	-19.7921	-20	-20	-20	-20	-19.7144	-19.7248
MRPS10	-14.5496	-14.0061	-14.2989	-14.9853	-15.2615	-15.5215	-15.3557	-14.9954	-15.1859	-14.4071	-14.39	-14.3009	-16.4514	-16.4171	-16.4848	-14.6381	-15.1576	-15.985	-14.4234	-14.933	-15.1957	-15.109	-15.3847	-15.0116	-14.8547	NA	-15.0039	-14.05	-15.3374	-15.3292	-14.4676	-14.8284	-15.1493	-15.1249	-14.6688	-14.9673
TRERF1	-18.1854	-17.4652	-17.2061	-16.3233	-17.6893	-16.3706	-16.0569	-16.1297	-17.6344	-20	-14.2914	-16.4856	-19.3451	-19.7812	-19.4651	-16.1661	-17.8787	-18.134	-20	-15.0848	-18.8062	-18.1288	-16.4287	-19.4142	-16.7178	NA	-18.4108	-15.7985	-18.611	-17.1922	-14.5238	-15.9607	-16.4445	-17.2742	-16.5919	-17.1232
UBR2	-14.7966	-15.9584	-14.6203	-14.8369	-15.6514	-15.242	-14.9159	-16.0962	-15.8916	-14.5758	-14.3308	-15.7892	-15.6292	-15.7718	-15.7305	-14.6536	-15.1395	-16.1671	-13.9328	-15.2862	-15.5016	-15.4731	-14.3085	-15.7608	-15.9252	NA	-15.0963	-14.6481	-15.3334	-15.5794	-14.6111	-14.7412	-15.7669	-14.9293	-15.2191	-15.2556
PRPH2	-20	-20	-20	-20	-20	-20	-20	-20	-20	-20	-17.3818	-20	-20	-20	-20	-20	-20	-20	-20	-20	-20	-20	-20	-20	-20	NA	-20	-20	-20	-20	-17.0845	-20	-20	-20	-20	-20
TBCC	-16.1422	-16.0776	-15.4303	-14.4952	-14.4543	-14.9209	-13.7384	-16.1654	-16.4367	-14.8703	-15.0769	-14.8841	-16.2493	-16.2413	-16.4159	-14.219	-15.0228	-17.1104	-15.0689	-15.0992	-15.5979	-15.208	-15.99	-15.6396	-14.7077	NA	-15.4388	-15.0772	-15.2867	-16.9725	-14.6867	-14.2689	-14.6487	-14.8668	-14.394	-14.9294
GLTSCR1L	-16.3383	-16.9652	-16.0781	-16.0869	-16.9055	-16.0817	-15.6502	-16.8147	-17.125	-15.9328	-15.9305	-16.8104	-17.8722	-18.3611	-17.9414	-16.1221	-16.3346	-17.0577	-15.3876	-15.487	-17.4912	-16.5892	-16.4313	-16.7039	-17.0217	NA	-18.4278	-16.7339	-17.4127	-17.562	-16.1992	-16.6113	-16.5851	-16.1502	-15.7201	-16.4047
RPL7L1	-14.1332	-14.7031	-13.7654	-13.952	-14.0598	-14.4709	-14.1695	-14.7008	-14.8976	-13.164	-13.8167	-14.4031	-16.6045	-16.5454	-16.2267	-13.8804	-14.1085	-15.8208	-13.5742	-15.5187	-15.3528	-14.4692	-14.6634	-14.5373	-14.6656	NA	-14.0674	-13.864	-14.8028	-14.9736	-14.171	-13.7856	-13.9056	-14.2317	-14.1658	-14.1426
C6orf226	-15.1783	-16.1775	-15.1936	-16.1325	-16.1465	-15.721	-15.1365	-15.9481	-16.218	-15.7245	-16.3428	-15.7977	-17.7619	-17.6528	-17.1352	-15.3755	-16.7049	-16.2249	-17.6556	-16.4365	-16.3635	-16.361	-16.0879	-16.4118	-16.1575	NA	-15.1921	-15.6742	-16.0609	-16.0282	-15.6491	-15.4747	-15.9573	-16.0927	-15.7263	-16.3257
PTCRA	-18.5537	-20	-19.5788	-20	-19.546	-20	-20	-20	-20	-20	-20	-20	-18.0863	-19.7999	-18.6023	-19.4526	-19.5892	-18.7753	-20	-20	-20	-19.7364	-20	-19.8901	-19.8737	NA	-12.4826	-20	-18.1743	-18.6503	-20	-18.6982	-20	-20	-20	-20
CNPY3	-13.9194	-13.8338	-14.1806	-14.3624	-14.7663	-14.5411	-14.1466	-12.7541	-12.2448	-15.1325	-14.6393	-13.8489	-15.6636	-16.0207	-15.3391	-14.0533	-14.0967	-13.5125	-13.9465	-14.0375	-13.9731	-13.0464	-12.8918	-13.358	-14.7111	NA	-12.1783	-14.4335	-14.1478	-12.5065	-14.1766	-13.864	-14.4395	-14.5084	-14.6335	-14.5225
RP3-475N16.1	-18.3369	-18.8592	-19.2388	-19.2464	-19.1562	-19.5355	-20	-18.3944	-18.1769	-20	-18.6631	-18.5705	-19.7896	-19.8977	-19.6655	-19.0446	-19.5917	-18.4034	-18.3546	-17.7843	-20	-18.8231	-17.3765	-18.6897	-19.3391	NA	-17.628	-20	-19.4987	-18.1348	-18.3373	-19.217	-19.3316	-19.3034	-19.2786	-19.0862
GNMT	-19.4865	-20	-20	-19.7999	-19.1546	-19.5242	-18.4722	-19.2525	-19.5829	-18.1337	-20	-19.6455	-19.6564	-19.8941	-20	-20	-19.5766	-20	-18.3494	-20	-20	-19.6072	-18.446	-19.422	-19.698	NA	-18.3736	-20	-20	-19.0488	-20	-20	-19.8037	-20	-20	-19.6672
PEX6	-16.6003	-16.9573	-17.0474	-17.6035	-17.9424	-17.7086	-17.5824	-18.4182	-18.065	-18.1546	-16.2692	-17.2117	-19.1032	-19.2066	-18.631	-17.3702	-18.1056	-18.7959	-16.7474	-20	-17.8702	-17.7836	-17.5486	-17.9563	-17.6135	NA	-17.6453	-20	-18.193	-17.722	-16.729	-17.7856	-17.8619	-17.4115	-17.706	-18.0356
PPP2R5D	-17.184	-16.586	-16.984	-17.9444	-17.9449	-17.062	-17.2794	-18.4202	-17.8839	-17.3594	-17.071	-16.0262	-19.2965	-19.0236	-18.7081	-16.8221	-17.1531	-17.8859	-15.8209	-20	-17.3164	-17.9991	-17.939	-18.312	-17.9115	NA	-17.646	-16.7234	-18.1936	-18.031	-16.4356	-17.5754	-17.8635	-17.3617	-17.2616	-17.8897
MEA1	-13.9404	-13.8052	-14.1146	-15.3898	-14.7152	-14.735	-14.391	-14.4011	-14.5335	-14.5771	-14.6409	-13.4044	-15.926	-15.7367	-15.6869	-14.4526	-14.7129	-14.8441	-14.4255	-15.1034	-14.5106	-14.8249	-15.5076	-15.1102	-15.1675	NA	-14.7515	-13.6604	-14.2844	-14.647	-13.9595	-14.6371	-14.8484	-14.6384	-14.2492	-14.9851
KLHDC3	-15.1612	-14.65	-15.2547	-16.3018	-16.3243	-15.7574	-16.1421	-15.2557	-15.2572	-13.6257	-14.951	-14.1539	-17.173	-16.8487	-16.7868	-15.2719	-15.4344	-16.3865	-15.2739	-16.4478	-16.0875	-16.1989	-16.2949	-16.4346	-16.0433	NA	-15.3106	-14.7716	-15.6519	-15.1162	-16.2173	-15.6814	-15.8391	-15.8231	-15.2343	-16.253
RRP36	-15.9107	-16.1686	-16.007	-17.4181	-17.5864	-17.2282	-17.4403	-15.8262	-16.9327	-18.1737	-16.586	-15.6644	-17.7922	-17.7718	-17.4865	-16.684	-17.661	-16.8287	-15.662	-16.4303	-17.3361	-17.8718	-17.2501	-18.0884	-17.3102	NA	-16.4982	-16.1029	-16.0953	-16.8496	-16.1955	-17.3992	-17.7855	-17.1868	-17.1369	-17.7495
RP1-20C7.6	-20	-20	-19.2216	-20	-19.5152	-20	-20	-20	-20	-20	-20	-20	-19.9125	-19.8908	-20	-20	-20	-20	-20	-20	-20	-19.8556	-20	-19.7395	-20	NA	-18.3711	-20	-20	-20	-20	-20	-19.799	-20	-20	-20
CUL7	-17.0906	-16.7569	-17.604	-18.3076	-18.4259	-19.187	-18.4872	-18.775	-19.0078	-17.3507	-17.6553	-18.1837	-18.8005	-18.5627	-18.9529	-18.2543	-19.2715	-18.1233	-17.6048	-16.9491	-18.7769	-18.6452	-18.4582	-18.9554	-18.7404	NA	-17.6356	-17.0054	-18.1805	-18.5713	-18.3471	-17.378	-18.9837	-18.5876	-18.4379	-18.838
KLC4	-17.8649	-16.9631	-16.5029	-17.8649	-17.292	-17.5054	-17.434	-18.1354	-17.79	-16.4745	-17.1777	-18.208	-18.0658	-17.9988	-18.3671	-17.0756	-18.2752	-18.8166	-17.1216	-20	-18.8166	-17.6429	-18.8651	-17.7118	-17.8926	NA	-17.1596	-16.1007	-17.4087	-17.7777	-18.395	-17.2306	-18.0923	-17.527	-17.8547	-17.9789
MRPL2	-14.9192	-14.8328	-14.8118	-16.0506	-15.7369	-15.9548	-15.6647	-15.4567	-15.7208	-14.4836	-15.0698	-15.4668	-16.298	-16.2064	-16.2306	-15.3255	-15.6933	-15.9145	-15.8451	-15.4966	-16.638	-15.975	-16.9172	-15.9967	-16.0996	NA	-15.1983	-14.1741	-15.1899	-15.8479	-14.5318	-15.632	-16.2923	-16.1455	-15.5625	-16.0014
RP11-387M24.5	-20	-20	-19.5594	-20	-20	-20	-20	-20	-20	-20	-19.4022	-20	-20	-19.8904	-20	-20	-20	-19.2537	-18.3455	-20	-20	-20	-20	-19.864	-20	NA	-20	-20	-20	-20	-20	-20	-20	-20	-20	-20
PTK7	-16.1442	-14.1105	-16.6464	-18.0918	-19.1944	-18.2722	-20	-18.1219	-18.3411	-16.8512	-13.5688	-19.1497	-19.3796	-19.4979	-19.5602	-19.0703	-17.748	-20	-17.6191	-16.4245	-20	-18.4335	-19.3385	-18.7682	-18.4274	NA	-17.1473	-15.6647	-19.5415	-18.9701	-15.2393	-17.7895	-18.9924	-17.8851	-18.3437	-18.3402
SRF	-16.1934	-15.5692	-15.494	-17.6831	-18.6606	-17.9821	-17.1543	-16.4308	-17.3759	-18.1769	-14.9214	-16.8066	-18.807	-18.2177	-18.8159	-17.7605	-17.6664	-17.6848	-16.2165	-17.8059	-17.0409	-17.9357	-16.3514	-18.3682	-17.8885	NA	-17.6571	-15.7983	-18.3973	-17.5989	-15.2426	-17.2325	-18.2721	-17.8323	-17.4227	-18.0958
CUL9	-16.5486	-17.1971	-16.9863	-17.58	-17.5829	-18.4678	-17.0328	-17.4855	-18.0074	-16.8477	-17.6682	-16.8079	-18.7437	-18.8752	-19.2012	-17.9118	-17.9875	-17.8964	-17.1198	-17.8026	-16.9222	-17.8279	-17.2448	-17.574	-17.7743	NA	-18.4232	-17.0139	-17.887	-16.7721	-18.3729	-18.7432	-16.6426	-18.1242	-14.5623	-17.8931
RP3-330M21.5	-20	-20	-20	-19.6781	-19.5152	-20	-19.2967	-20	-20	-20	-20	-19.6409	-20	-20	-20	-19.4388	-20	-19.2538	-20	-20	-20	-19.8557	-19.2812	-19.7406	-20	NA	-20	-20	-20	-20	-20	-20	-20	-20	-20	-19.6628
DNPH1	-15.4488	-13.994	-16.0729	-16.2054	-14.4671	-15.0312	-14.698	-14.0489	-14.8585	-14.8785	-15.624	-12.9248	-14.7105	-14.7875	-14.6478	-15.1762	-15.2756	-14.5192	-15.1837	-18.0512	-14.464	-14.3072	-15.4423	-14.7425	-14.8169	NA	-14.4828	-14.3782	-13.7601	-14.2693	-14.7065	-14.8745	-14.6084	-14.1881	-12.6789	-15.0222
TTBK1	-20	-20	-20	-19.9299	-20	-20	-20	-20	-20	-20	-20	-19.6413	-19.9709	-20	-20	-20	-20	-20	-20	-20	-19.2467	-20	-20	-19.8664	-19.8422	NA	-20	-20	-20	-20	-20	-20	-19.801	-20	-19.4744	-19.9274
SLC22A7	-20	-20	-20	-20	-20	-20	-20	-20	-20	-20	-20	-20	-20	-20	-20	-20	-20	-20	-20	-20	-20	-20	-20	-20	-20	NA	-20	-20	-20	-20	-20	-20	-20	-20	-20	-20
CRIP3	-20	-20	-19.5674	-19.9313	-20	-20	-20	-18.7588	-18.1754	-20	-19.4088	-20	-19.8672	-20	-20	-20	-20	-19.2603	-20	-20	-20	-18.5757	-20	-18.0108	-19.586	NA	-20	-20	-20	-19.451	-18.3357	-19.2078	-19.8138	-20	-20	-20
ZNF318	-16.8027	-16.2952	-16.5506	-18.0061	-18.663	-18.4792	-18.2398	-17.178	-17.6341	-16.8495	-16.0639	-17.2246	-18.8198	-18.6894	-18.7298	-17.6242	-17.8773	-17.3405	-17.6227	-16.0414	-18.4524	-16.6322	-17.556	-14.8836	-17.5192	NA	-20	-16.1016	-18.0419	-17.7757	-16.7348	-17.3964	-17.7848	-17.6988	-17.3234	-17.8995
ABCC10	-17.1823	-16.4284	-16.9856	-17.2737	-18.2479	-17.4934	-16.9147	-18.7939	-18.1968	-17.36	-16.8056	-17.879	-18.7673	-19.1344	-18.6269	-17.6119	-18.2533	-18.7936	-17.118	-20	-17.1672	-18.2462	-17.7315	-17.6739	-17.4028	NA	-18.4004	-17.3702	-18.0248	-17.9202	-17.1003	-16.7036	-17.4741	-17.4106	-17.1247	-18.0187
DLK2	-20	-18.8572	-20	-19.7394	-19.5187	-19.5229	-20	-20	-20	-20	-18.9824	-19.6468	-19.8885	-19.6954	-20	-20	-20	-20	-16.4468	-20	-20	-19.8574	-20	-19.7457	-19.0344	NA	-20	-20	-20	-20	-20	-20	-18.9643	-19.7283	-19.4778	-19.7908
TJAP1	-15.9078	-16.0474	-16.2937	-17.2461	-17.9534	-17.4053	-17.5949	-17.4876	-18.0099	-15.7172	-16.9835	-17.0513	-17.8878	-17.838	-17.791	-17.4936	-17.1614	-17.6857	-14.6172	-17.804	-17.0432	-17.2264	-17.1167	-17.6841	-17.476	NA	-17.1563	-16.1024	-16.5193	-17.5119	-16.1955	-18.0552	-17.3376	-17.2267	-17.4764	-17.1103
LRRC73	-19.4807	-17.7849	-19.2225	-19.8634	-19.5156	-20	-20	-20	-20	-20	-20	-20	-19.9704	-20	-20	-20	-20	-20	-17.5955	-20	-20	-19.8569	-19.282	-20	-20	NA	-20	-20	-20	-20	-20	-20	-20	-20	-20	-20
POLR1C	-15.7709	-15.746	-16.3391	-16.4618	-16.1839	-16.7426	-16.4719	-16.9298	-16.7982	-15.3724	-16.7402	-16.77	-18.331	-18.3736	-18.0916	-16.4932	-15.8943	-18.461	-16.7661	-17.8198	-20	-16.4821	-16.2128	-16.6202	-16.9813	NA	-15.7005	-16.2872	-16.8337	-17.2308	-15.6449	-16.4212	-16.7824	-16.7465	-16.9758	-16.9619
YIPF3	-13.2203	-12.9617	-13.3067	-15.9065	-15.3392	-15.4325	-15.3692	-15.0355	-14.9373	-13.5855	-13.963	-14.2387	-14.7436	-14.3171	-14.5815	-15.1873	-15.0637	-15.1917	-13.3372	-15.5142	-15.1096	-15.5532	-16.5667	-15.8357	-15.8971	NA	-15.0178	-13.7585	-14.241	-15.2751	-13.9614	-15.3697	-15.651	-15.1966	-14.9192	-15.7415
RP3-337H4.9	-20	-18.8532	-20	-19.7994	-20	-20	-20	-20	-19.7763	-20	-19.405	-19.6406	-19.8038	-20	-20	-20	-20	-20	-18.3473	-20	-20	-19.8557	-20	-19.8651	-20	NA	-18.3709	-20	-20	-19.6098	-20	-20	-19.7993	-20	-20	-19.7895
XPO5	-16.4904	-18.2525	-17.3504	-17.1621	-18.0896	-17.3992	-16.8131	-17.3218	-17.7772	-17.3638	-16.6541	-16.5953	-18.4297	-18.4209	-18.7993	-17.9068	-17.5582	-17.8898	-16.0056	-20	-17.3183	-17.572	-17.2453	-18.5559	-18.0421	NA	-17.6482	-16.0999	-17.8807	-17.6345	-17.6021	-18.7471	-17.8649	-17.3637	-17.3626	-17.6337
RP3-337H4.10	-20	-20	-20	-20	-20	-19.5189	-20	-20	-19.7741	-20	-20	-20	-20	-20	-20	-20	-20	-20	-20	-20	-20	-19.855	-20	-19.8646	-20	NA	-20	-20	-20	-19.791	-20	-20	-19.7986	-19.7239	-19.7129	-20
POLH	-18.0063	-18.8905	-18.0787	-17.4856	-17.8099	-17.8304	-17.1456	-18.796	-18.5988	-18.1582	-17.2799	-17.272	-18.859	-18.6609	-18.7885	-17.3703	-17.4632	-19.3013	-17.6147	-16.9528	-18.4173	-17.6267	-17.5488	-17.436	-17.7539	NA	-18.4015	-18.5734	-18.19	-19.0837	-16.7291	-17.7876	-17.6328	-17.9585	-17.4111	-17.7692
RP3-337H4.8	-19.4821	-20	-19.5612	-19.7387	-20	-19.5216	-19.2988	-19.2495	-20	-20	-19.404	-20	-19.9433	-19.8927	-20	-18.4615	-20	-20	-20	-20	-20	-19.4912	-19.2825	-19.744	-19.698	NA	-20	-20	-20	-19.7931	-20	-18.6892	-19.6248	-20	-19.7174	-19.5481
GTPBP2	-16.9333	-18.2372	-16.5903	-18.4783	-19.5393	-18.4451	-17.9604	-17.4743	-17.7668	-18.1477	-17.5188	-17.5372	-19.2357	-19.1258	-19.165	-18.2569	-17.9695	-17.6691	-17.6088	-17.791	-18.1079	-18.5313	-17.9307	-18.8872	-18.9784	NA	-17.6372	-16.7198	-18.3682	-17.9138	-16.4314	-19.2407	-18.5283	-17.88	-18.0615	-19.1064
MAD2L1BP	-15.8366	-16.0506	-15.9423	-17.4658	-16.182	-17.2273	-16.9232	-17.0441	-17.1519	-16.8525	-16.517	-16.3514	-18.42	-18.2248	-18.8119	-16.6143	-17.0262	-17.507	-16.0063	-15.7368	-16.5174	-16.6459	-17.3946	-17.0078	-17.3582	NA	-18.4285	-16.4891	-16.8275	-17.5123	-17.1076	-17.2304	-17.0021	-17.638	-16.4224	-17.5528
RSPH9	-18.7949	-18.2238	-20	-19.8013	-20	-20	-20	-20	-19.7777	-17.3445	-17.9713	-20	-19.86	-19.6946	-19.8186	-20	-19.2407	-19.2569	-20	-20	-20	-19.8573	-20	-19.8676	-20	NA	-20	-17.3568	-20	-20	-17.085	-20	-19.8011	-20	-19.7166	-19.7923
MRPS18A	-15.0578	-14.8863	-15.2003	-16.0752	-15.5729	-15.9226	-15.4989	-15.8465	-15.7746	-15.5475	-15.0706	-14.8236	-16.1384	-15.6337	-16.0821	-15.4988	-15.944	-16.1057	-14.3554	-14.7799	-15.2612	-15.4688	-17.447	-15.9574	-16.3325	NA	-16.2823	-14.5843	-14.8599	-15.9688	-14.5325	-15.7983	-16.2805	-16.0665	-15.8596	-15.8876
RP1-261G23.5	-20	-20	-20	-20	-20	-20	-20	-20	-20	-20	-20	-20	-20	-20	-20	-20	-20	-20	-20	-20	-20	-20	-20	-20	-20	NA	-20	-20	-20	-20	-20	-20	-20	-20	-20	-20
VEGFA	-18.9572	-14.929	-18.8734	-18.8241	-19.655	-19.3837	-20	-16.3663	-13.5885	-18.225	-14.6112	-18.6785	-18.0295	-17.8064	-18.2531	-16.5666	-14.1967	-13.0747	-18.4676	-13.3107	-15.1425	-19.3046	-13.1586	-19.0703	-19.7792	NA	-20	-15.807	-16.7796	-13.7955	-14.6783	-17.8495	-19.9008	-19.7478	-19.2935	-19.5861
RP1-261G23.7	-19.483	-18.8561	-20	-20	-20	-19.5239	-20	-20	-20	-20	-20	-19.6434	-19.7286	-19.5233	-19.6538	-20	-18.743	-20	-20	-20	-20	-20	-18.158	-19.8673	-20	NA	-20	-20	-20	-19.7936	-20	-20	-20	-20	-20	-20
RP11-344J7.2	-20	-20	-20	-20	-20	-20	-20	-20	-20	-20	-20	-20	-20	-20	-20	-20	-20	-20	-20	-20	-20	-20	-20	-20	-20	NA	-20	-20	-20	-20	-20	-20	-20	-20	-20	-20
RP5-1120P11.1	-20	-20	-20	-19.7986	-20	-20	-20	-20	-19.4065	-20	-19.4029	-19.6423	-19.9414	-19.8914	-19.8164	-20	-19.5698	-18.7648	-20	-20	-18.0944	-19.8562	-20	-20	-20	NA	-20	-20	-19.4888	-19.6089	-18.3306	-20	-20	-20	-20	-20
C6orf223	-20	-20	-20	-20	-20	-20	-20	-19.2555	-18.399	-20	-19.4079	-19.6576	-19.9774	-20	-20	-20	-19.2426	-17.4824	-20	-20	-15.3536	-20	-17.5341	-20	-20	NA	-20	-20	-20	-19.1709	-20	-20	-20	-20	-20	-19.9271
RP5-1120P11.3	-20	-20	-20	-20	-20	-20	-20	-20	-19.7742	-20	-20	-20	-20	-20	-20	-20	-19.2366	-20	-20	-20	-20	-20	-18.4437	-20	-20	NA	-20	-20	-20	-18.9345	-20	-20	-20	-20	-20	-20
MRPL14	-13.9288	-12.7642	-14.4354	-14.9598	-14.0555	-14.1438	-14.6024	-13.9698	-14.3066	-13.9438	-14.4005	-13.1349	-15.7006	-15.2976	-15.6276	-13.4273	-14.1197	-13.7641	-13.8929	-14.9454	-13.565	-14.5523	-14.7358	-14.9404	-15.041	NA	-14.0769	-14.0179	-13.6548	-14.4536	-13.6264	-14.3209	-14.9701	-14.3343	-14.7019	-14.405
TMEM63B	-17.0944	-16.7582	-17.0488	-18.0154	-18.4321	-18.4575	-17.9669	-17.8736	-18.5106	-16.4716	-16.8049	-18.1882	-18.8053	-18.8014	-18.7051	-18.0693	-17.8579	-17.3274	-16.0032	-16.9547	-16.7983	-18.9219	-17.2424	-19.2731	-18.6814	NA	-18.3989	-17.3691	-17.8743	-18.0893	-17.099	-19.2646	-18.9979	-17.7525	-18.4478	-18.1382
CAPN11	-16.3728	-20	-19.5593	-19.93	-19.5245	-20	-20	-20	-20	-18.1313	-20	-20	-20	-20	-20	-20	-20	-20	-20	-20	-20	-20	-20	-19.8694	-19.8406	NA	-20	-18.5425	-20	-19.7915	-20	-20	-20	-20	-20	-20
RP1-302G2.5	-18.542	-20	-19.2209	-20	-20	-20	-20	-20	-20	-20	-20	-20	-20	-20	-20	-20	-20	-20	-20	-20	-20	-20	-20	-20	-20	NA	-17.1355	-20	-20	-19.7912	-20	-20	-20	-20	-20	-20
SLC29A1	-14.1268	-18.9169	-16.2086	-19.651	-19.5924	-20	-18.8646	-17.0347	-18.1201	-16.4683	-15.349	-16.5563	-18.415	-18.2417	-18.4077	-19.0671	-18.2378	-17.4982	-18.37	-17.7938	-19.3234	-19.4421	-18.8274	-19.8027	-19.4986	NA	-16.7824	-16.0982	-16.6903	-16.8414	-16.7251	-19.2456	-19.6731	-19.7764	-18.448	-19.5906
HSP90AB1	-10.451	-10.7392	-10.6315	-11.3673	-10.7604	-11.0616	-11.0081	-10.9833	-11.1978	-10.3986	-10.5593	-10.3977	-13.0121	-13.2028	-12.7494	-11.0277	-10.6518	-10.971	-10.7889	-10.5768	-11.4503	-10.7458	-11.8241	-11.1272	-11.323	NA	-10.7294	-10.5967	-11.7157	-11.2565	-10.5396	-11.1419	-11.3135	-11.3998	-11.3218	-11.1851
SLC35B2	-16.6832	-14.206	-16.422	-17.436	-17.3962	-17.4171	-16.9366	-16.0691	-17.4246	-14.6546	-15.2412	-15.7311	-17.2818	-17.2261	-17.3961	-16.1703	-16.1139	-16.0893	-16.762	-16.4344	-15.9489	-16.6557	-16.2813	-17.3437	-17.247	NA	-16.8039	-14.9077	-15.8369	-16.7566	-15.2442	-16.7176	-17.6634	-17.1952	-16.981	-17.0475
NFKBIE	-15.9211	-15.6717	-17.0615	-18.0301	-16.1587	-16.0826	-16.8365	-15.7253	-15.016	-18.1806	-17.296	-15.6321	-17.3015	-16.8598	-17.0793	-15.583	-15.6504	-13.0837	-16.4635	-14.6396	-13.971	-15.947	-14.6423	-17.1793	-18.3438	NA	-15.7094	-16.1107	-16.427	-14.9259	-16.4458	-17.2398	-18.3747	-16.3089	-16.8346	-16.8528
TMEM151B	-20	-20	-20	-20	-20	-20	-20	-20	-20	-20	-20	-20	-20	-20	-20	-20	-20	-20	-20	-20	-20	-20	-20	-19.8634	-20	NA	-20	-20	-20	-20	-20	-20	-20	-20	-20	-19.9256
RP11-444E17.6	-20	-20	-20	-19.7368	-20	-19.5202	-20	-20	-19.579	-20	-19.4028	-20	-20	-20	-19.8162	-20	-19.5714	-19.2543	-20	-17.7808	-20	-20	-20	-20	-20	NA	-20	-20	-20	-19.7909	-20	-19.2011	-19.6216	-20	-20	-19.9259
TCTE1	-20	-20	-20	-19.8623	-20	-20	-20	-20	-20	-18.1312	-20	-20	-20	-20	-20	-20	-20	-20	-20	-20	-20	-20	-20	-20	-20	NA	-20	-20	-20	-20	-20	-20	-20	-20	-20	-20
AARS2	-17.3683	-18.8736	-17.8216	-18.2033	-19.5336	-18.901	-18.2016	-17.4736	-18.7846	-18.1518	-17.1679	-17.7797	-19.1478	-19.0596	-19.0548	-18.2556	-17.7418	-18.4147	-17.6086	-20	-18.4035	-18.1895	-17.7247	-18.8889	-18.6785	NA	-20	-17.365	-18.1812	-18.2067	-17.5915	-18.0307	-18.3798	-18.7106	-18.9548	-18.2386
SPATS1	-20	-20	-20	-20	-20	-20	-20	-20	-20	-20	-20	-20	-20	-20	-20	-20	-20	-20	-20	-20	-20	-20	-20	-20	-20	NA	-20	-20	-20	-20	-20	-20	-20	-20	-20	-20
CDC5L	-14.5235	-14.9938	-13.8307	-14.9635	-15.3039	-14.7804	-14.8965	-14.6439	-14.6916	-13.7264	-14.4233	-14.1103	-16.2809	-16.4978	-16.1116	-14.5595	-14.2629	-15.0105	-14.2425	-14.9345	-14.9987	-14.857	-14.7031	-14.8976	-15.1079	NA	-14.8279	-13.7566	-15.3162	-14.8289	-14.3406	-14.7734	-14.8238	-14.6756	-14.7041	-14.9858
RP3-449H6.1	-20	-20	-20	-20	-20	-20	-20	-20	-20	-20	-20	-20	-20	-20	-20	-20	-20	-20	-20	-20	-20	-20	-20	-20	-20	NA	-20	-20	-20	-20	-20	-20	-20	-20	-20	-20
SUPT3H	-16.4179	-16.3081	-17.1884	-14.327	-14.7191	-14.1896	-14.3433	-18.5725	-16.8799	-15.1031	-16.3026	-15.3619	-17.4846	-18.1202	-17.3411	-13.8541	-15.6473	-17.5355	-16.5055	-17.8705	-16.5358	-16.7009	-16.3023	-17.3914	-15.591	NA	-16.8153	-16.5165	-16.8546	-17.4041	-16.0075	-14.4824	-15.2007	-14.0444	-15.8184	-14.2104
RUNX2	-19.9817	-13.7725	-18.166	-14.7185	-15.794	-13.7789	-17.0899	-15.5981	-15.4222	-14.7682	-14.94	-15.0681	-15.6106	-16.8861	-15.8495	-13.4368	-12.8891	-17.3662	-18.6423	-15.2836	-16.2152	-16.3084	-14.205	-18.5144	-16.3355	NA	-13.0186	-17.0841	-15.431	-15.9781	-15.8407	-15.9984	-16.2244	-13.5722	-16.3595	-13.9052
RP1-244F24.1	-20	-17.8004	-19.6536	-17.6372	-17.8078	-16.7908	-18.5021	-18.7991	-17.7746	-18.1633	-16.5819	-17.3351	-17.2	-17.6587	-17.3462	-16.3694	-15.8013	-18.4253	-20	-20	-17.4749	-18.386	-17.3893	-19.8092	-18.6256	NA	-17.1472	-20	-17.5043	-18.7688	-18.3669	-18.3508	-18.4658	-16.1232	-17.8407	-17.1036
RP1-166H4.2	-19.4928	-20	-19.5773	-18.7117	-20	-18.6381	-19.3053	-20	-19.1219	-20	-18.9907	-19.3586	-19.7136	-19.7931	-19.6635	-18.2452	-18.7515	-20	-17.5997	-17.7835	-20	-19.6127	-19.2914	-19.3333	-19.2348	NA	-20	-20	-19.4968	-19.4563	-20	-18.3183	-19.632	-19.1244	-19.7276	-19.2112
CLIC5	-17.3801	-18.8899	-16.2188	-15.9603	-17.5775	-15.837	-19.3934	-18.8209	-19.069	-20	-19.5345	-16.2843	-18.3559	-18.5377	-18.9082	-16.3189	-15.38	-20	-18.4104	-20	-19.3137	-18.686	-19.3902	-19.069	-18.296	NA	-20	-18.5982	-18.037	-19.2448	-20	-16.6079	-17.4846	-15.7452	-18.004	-16.2591
RP1-8B1.4	-18.8042	-20	-19.5845	-17.7538	-18.4182	-18.0914	-18.1912	-20	-20	-20	-20	-19.3629	-19.2704	-19.1686	-19.5197	-18.2477	-20	-20	-20	-20	-18.3916	-19.5051	-20	-18.8762	-18.7271	NA	-20	-20	-19.1199	-19.8059	-20	-18.3212	-19.6372	-20	-20	-18.5517
ENPP4	-15.9072	-18.9052	-15.3229	-16.3751	-17.9518	-17.0697	-16.6294	-16.7048	-17.5872	-15.9306	-19.5269	-17.887	-18.5258	-18.4247	-18.903	-16.1657	-17.2359	-17.4952	-17.6357	-15.4857	-15.6663	-16.8696	-17.9543	-17.4424	-18.2929	NA	-14.3828	-18.597	-17.6259	-17.3623	-20	-16.1707	-18.2063	-17.2746	-18.711	-16.7812
ENPP5	-20	-18.8632	-20	-16.6439	-18.0763	-19.1884	-18.4843	-19.2799	-19.4347	-18.1509	-19.0102	-18.9194	-19.8669	-19.8007	-19.8547	-18.0638	-19.004	-20	-20	-20	-19.2646	-18.7016	-19.3126	-19.0953	-19.4675	NA	-18.3819	-18.5594	-20	-19.8207	-20	-16.9354	-19.8362	-18.7086	-19.7458	-17.3916
RCAN2	-15.2373	-15.7386	-13.7034	-19.1202	-18.4335	-18.9188	-18.2104	-20	-19.293	-20	-14.6789	-17.2699	-19.8591	-19.9206	-19.8755	-20	-19.0268	-20	-20	-20	-18.7888	-19.7634	-18.8563	-20	-19.7673	NA	-18.3937	-11.9873	-19.1485	-19.4924	-13.401	-18.7444	-19.6707	-18.8535	-18.245	-19.5736
RP11-795J1.1	-20	-20	-20	-20	-20	-20	-20	-20	-20	-20	-18.98	-20	-20	-20	-20	-20	-20	-20	-20	-20	-20	-20	-20	-20	-20	NA	-20	-18.5404	-20	-20	-20	-20	-20	-20	-20	-20
CYP39A1	-16.2278	-16.9498	-17.1774	-20	-20	-20	-20	-20	-20	-20	-18.1691	-19.6499	-19.9744	-19.8966	-20	-20	-19.5857	-20	-15.6547	-20	-20	-19.7354	-20	-20	-20	NA	-20	-18.5466	-20	-20	-18.3373	-20	-20	-20	-20	-19.8665
SLC25A27	-17.359	-18.8544	-18.5246	-20	-20	-20	-20	-20	-20	-16.8381	-17.2671	-20	-19.9209	-20	-20	-20	-18.7465	-20	-20	-20	-20	-20	-20	-20	-20	NA	-20	-17.8319	-20	-20	-17.5791	-20	-19.8055	-20	-20	-20
RP11-446F17.3	-20	-20	-20	-20	-20	-20	-20	-20	-20	-20	-20	-20	-20	-20	-20	-20	-20	-20	-20	-20	-20	-20	-20	-20	-20	NA	-20	-20	-20	-20	-20	-20	-20	-20	-20	-20
TDRD6	-17.5762	-18.8551	-19.2256	-20	-20	-20	-20	-20	-19.7792	-20	-17.8001	-20	-19.915	-20	-20	-20	-19.5766	-18.7656	-17.5963	-20	-20	-20	-20	-20	-20	NA	-20	-20	-20	-19.7945	-18.3333	-20	-20	-20	-20	-20
PLA2G7	-20	-20	-19.6052	-19.8911	-20	-20	-20	-18.1291	-15.3605	-20	-18.4152	-19.4899	-19.9123	-19.0947	-20	-20	-19.6237	-11.959	-20	-20	-16.9333	-19.9083	-15.9568	-19.8588	-19.8179	NA	-18.4398	-20	-20	-13.3099	-18.3564	-20	-19.9091	-19.8028	-19.575	-19.5952
ANKRD66	-20	-20	-20	-20	-20	-20	-20	-20	-20	-20	-20	-20	-20	-20	-20	-20	-20	-20	-20	-20	-20	-20	-19.2804	-20	-20	NA	-20	-20	-20	-19.3	-20	-20	-20	-20	-20	-20
RP11-268F1.3	-20	-20	-20	-20	-20	-20	-20	-19.2467	-19.7742	-20	-20	-20	-20	-19.8903	-20	-20	-20	-20	-20	-20	-20	-20	-20	-20	-20	NA	-20	-20	-20	-19.4459	-20	-20	-20	-20	-20	-20
MEP1A	-20	-20	-20	-19.7398	-18.6434	-19.2834	-20	-20	-19.5891	-20	-20	-19.6964	-19.7191	-19.7453	-19.4766	-20	-20	-20	-18.3681	-20	-20	-19.4173	-18.8839	-19.8093	-19.7056	NA	-18.4328	-20	-19.5847	-19.8789	-20	-18.7718	-19.963	-19.873	-20	-19.6317
ADGRF5	-13.3064	-20	-11.3765	-19.4364	-20	-20	-20	-20	-19.7159	-20	-20	-20	-19.8251	-20	-19.6286	-20	-19.8394	-19.3527	-13.5265	-20	-20	-19.9241	-18.9448	-19.8458	-20	NA	-20	-12.143	-20	-19.8193	-17.6494	-20	-19.9212	-20	-19.8754	-19.6561
RP3-365O12.2	-20	-20	-20	-20	-20	-20	-20	-20	-20	-20	-20	-20	-20	-20	-20	-20	-20	-20	-20	-20	-20	-20	-20	-20	-20	NA	-20	-20	-20	-20	-20	-20	-20	-20	-20	-20
ADGRF1	-20	-20	-19.225	-19.6805	-20	-19.5236	-20	-20	-20	-20	-18.656	-19.3535	-19.9161	-20	-19.654	-19.0364	-19.5755	-20	-20	-20	-20	-19.7245	-20	-20	-19.6967	NA	-18.3722	-20	-20	-20	-20	-20	-19.6242	-19.7283	-20	-19.5503
TNFRSF21	-17.854	-15.4876	-18.0754	-19.4337	-20	-18.9193	-20	-16.1275	-15.1514	-20	-16.4494	-19.4133	-19.6755	-19.5973	-19.9375	-20	-19.0251	-15.7332	-17.6199	-14.637	-19.2973	-19.3522	-14.6181	-19.476	-19.9459	NA	-13.5958	-15.939	-20	-14.5914	-18.3686	-19.2699	-20	-19.3656	-19.343	-19.8633
RP11-385F7.1	-17.4686	-18.8643	-18.3559	-19.3834	-19.5247	-20	-19.3174	-18.7695	-18.6743	-20	-18.6675	-19.6626	-19.2051	-19.6247	-19.2644	-18.4694	-17.8435	-20	-18.3582	-20	-20	-19.5142	-19.299	-19.0925	-19.7351	NA	-18.3824	-18.5498	-18.3611	-18.9474	-18.3433	-19.2235	-19.4852	-20	-19.4971	-19.1763
CD2AP	-14.4608	-15.8491	-13.7638	-15.4797	-16.2305	-15.5197	-15.6277	-15.121	-15.2398	-14.8696	-14.9579	-15.7217	-17.0472	-17.3026	-17.0953	-14.8134	-14.4929	-16.5531	-14.6291	-14.4095	-16.1525	-15.5547	-14.8759	-15.7646	-15.931	NA	-13.0682	-14.7752	-16.6748	-15.1932	-14.7692	-15.0497	-15.7786	-15.4363	-16.1006	-15.5454
ADGRF2	-19.4789	-20	-19.5589	-19.9295	-20	-19.5187	-20	-20	-20	-20	-20	-20	-20	-19.8903	-20	-20	-20	-20	-20	-20	-20	-19.8546	-20	-20	-20	NA	-20	-20	-20	-20	-20	-20	-20	-19.7235	-20	-20
ADGRF4	-19.4782	-20	-20	-20	-20	-20	-20	-20	-20	-20	-20	-19.6407	-20	-20	-20	-20	-18.9671	-20	-20	-20	-20	-19.855	-20	-20	-20	NA	-20	-20	-20	-20	-20	-19.1998	-20	-20	-20	-20
RP11-550C4.6	-20	-20	-20	-20	-20	-20	-20	-20	-20	-20	-20	-20	-20	-20	-20	-20	-20	-20	-20	-20	-20	-20	-20	-20	-20	NA	-20	-20	-20	-20	-20	-20	-20	-20	-20	-20
OPN5	-20	-20	-20	-20	-20	-20	-20	-20	-20	-20	-20	-20	-20	-20	-20	-20	-20	-20	-20	-20	-20	-20	-20	-20	-20	NA	-20	-20	-20	-20	-20	-20	-20	-20	-20	-20
PTCHD4	-18.33	-20	-18.9473	-20	-20	-20	-20	-20	-20	-20	-19.4018	-20	-20	-20	-20	-20	-20	-20	-20	-20	-20	-20	-20	-19.8651	-20	NA	-20	-20	-20	-20	-20	-20	-19.7988	-20	-20	-20
MUT	-16.3869	-16.4348	-16.0418	-17.309	-17.8194	-17.7308	-17.6016	-17.3307	-17.5506	-14.4777	-15.6134	-16.766	-17.5329	-18.0652	-17.678	-16.7562	-16.7421	-17.0595	-16.22	-16.9661	-18.828	-17.2778	-16.6874	-17.4484	-17.6041	NA	-18.4335	-15.3336	-16.5798	-17.1326	-16.1989	-18.0716	-17.0351	-17.4795	-17.2273	-17.402
CENPQ	-16.4929	-16.4345	-16.1777	-17.204	-18.0978	-16.6763	-16.9217	-17.4869	-17.6795	-16.8519	-16.2723	-15.3206	-18.5665	-18.636	-18.2399	-16.9057	-16.6357	-17.1906	-16.7535	-16.9573	-16.704	-17.1608	-17.3936	-17.0072	-17.4747	NA	-17.1558	-15.7972	-17.1286	-17.0363	-17.1054	-17.0807	-17.6027	-17.5785	-17.7158	-17.1302
GLYATL3	-20	-20	-20	-20	-20	-20	-20	-20	-20	-20	-20	-20	-20	-20	-20	-20	-20	-20	-20	-20	-20	-20	-20	-20	-20	NA	-20	-20	-20	-20	-20	-20	-20	-20	-20	-20
C6orf141	-16.9309	-20	-19.2623	-19.6402	-20	-19.2097	-20	-20	-19.4699	-20	-19.0205	-19.3842	-19.9505	-19.8361	-20	-20	-20	-20	-12.4629	-20	-20	-20	-20	-19.9076	-19.9453	NA	-20	-20	-20	-20	-18.3628	-19.2472	-20	-19.5553	-20	-20
RHAG	-20	-20	-20	-20	-20	-20	-20	-20	-20	-14.8507	-20	-20	-20	-20	-20	-20	-20	-20	-20	-20	-20	-20	-20	-20	-20	NA	-20	-20	-20	-19.7908	-20	-20	-20	-20	-20	-20
CRISP2	-20	-20	-20	-20	-20	-20	-20	-20	-20	-20	-20	-20	-20	-20	-20	-20	-20	-20	-20	-20	-20	-20	-20	-20	-20	NA	-20	-20	-20	-20	-20	-20	-20	-20	-20	-20
CRISP3	-20	-20	-20	-19.9299	-20	-20	-20	-20	-20	-20	-20	-20	-20	-19.897	-20	-20	-20	-20	-20	-20	-20	-20	-20	-20	-20	NA	-20	-20	-20	-20	-20	-20	-20	-19.7373	-20	-20
PGK2	-20	-20	-20	-20	-20	-20	-20	-20	-20	-20	-20	-20	-20	-20	-20	-20	-20	-20	-20	-20	-20	-20	-20	-20	-20	NA	-20	-20	-20	-20	-20	-20	-20	-20	-20	-19.9255
RP3-417L20.4	-20	-20	-19.5785	-19.8713	-20	-20	-20	-20	-19.8314	-20	-20	-20	-19.9992	-19.9033	-20	-20	-20	-20	-18.3497	-20	-20	-20	-20	-20	-20	NA	-20	-20	-20	-20	-20	-20	-20	-20	-20	-19.9443
RP11-719J20.1	-20	-20	-20	-20	-20	-20	-20	-20	-20	-20	-20	-20	-20	-20	-20	-20	-20	-20	-20	-20	-20	-20	-20	-20	-20	NA	-20	-20	-20	-20	-20	-20	-20	-20	-20	-20
CRISP1	-20	-20	-20	-20	-20	-20	-20	-20	-20	-20	-20	-20	-20	-20	-20	-20	-20	-20	-20	-17.7805	-20	-20	-20	-20	-20	NA	-20	-20	-20	-20	-20	-20	-20	-20	-20	-20
DEFB133	-20	-20	-20	-20	-20	-20	-20	-20	-20	-20	-20	-20	-20	-20	-20	-20	-20	-20	-20	-20	-20	-20	-20	-20	-20	NA	-20	-20	-20	-20	-20	-20	-20	-20	-20	-20
DEFB114	-20	-20	-20	-20	-20	-20	-20	-20	-20	-20	-20	-20	-20	-20	-20	-20	-20	-20	-20	-20	-20	-20	-20	-20	-20	NA	-20	-20	-20	-20	-20	-20	-20	-20	-20	-20
DEFB113	-20	-20	-20	-20	-20	-20	-20	-20	-20	-20	-20	-20	-20	-20	-20	-20	-20	-20	-20	-20	-20	-20	-20	-20	-20	NA	-20	-20	-20	-20	-20	-20	-20	-20	-20	-20
DEFB110	-20	-20	-20	-20	-20	-20	-20	-20	-20	-20	-20	-20	-20	-20	-20	-20	-20	-20	-20	-20	-20	-20	-20	-20	-20	NA	-20	-20	-20	-20	-20	-20	-20	-20	-20	-20
DEFB112	-20	-20	-20	-20	-20	-20	-20	-20	-20	-20	-20	-20	-20	-20	-20	-20	-20	-20	-20	-20	-20	-20	-20	-20	-20	NA	-20	-20	-20	-20	-20	-20	-20	-20	-20	-20
RP11-397G17.1	-20	-20	-20	-20	-20	-20	-20	-20	-20	-20	-20	-20	-20	-20	-20	-20	-20	-20	-20	-20	-20	-20	-20	-20	-20	NA	-20	-20	-20	-20	-20	-20	-20	-20	-20	-20
RP11-524K22.1	-20	-20	-20	-20	-20	-20	-20	-20	-20	-20	-20	-20	-20	-20	-20	-20	-20	-20	-20	-20	-20	-20	-20	-20	-20	NA	-20	-20	-20	-20	-20	-20	-20	-20	-20	-20
RP1-28O17.1	-20	-20	-20	-20	-20	-20	-20	-20	-20	-20	-20	-20	-20	-20	-20	-20	-20	-20	-20	-20	-20	-20	-20	-20	-20	NA	-20	-20	-20	-20	-20	-20	-20	-20	-20	-20
TFAP2D	-20	-20	-20	-20	-20	-20	-20	-20	-20	-20	-20	-20	-20	-20	-20	-20	-20	-20	-20	-20	-20	-20	-20	-20	-20	NA	-20	-20	-20	-19.7906	-20	-20	-20	-20	-20	-20
TFAP2B	-20	-20	-20	-20	-20	-20	-20	-20	-20	-20	-20	-20	-20	-20	-20	-20	-20	-20	-20	-20	-20	-20	-20	-19.8635	-20	NA	-20	-20	-20	-20	-20	-20	-20	-20	-20	-20
RP3-335N17.2	-20	-20	-20	-20	-20	-20	-20	-20	-20	-20	-20	-20	-20	-20	-20	-20	-20	-20	-20	-20	-20	-19.8547	-20	-20	-20	NA	-20	-20	-20	-20	-20	-20	-20	-20	-20	-20
PKHD1	-20	-20	-20	-19.8625	-19.5154	-20	-20	-20	-19.7762	-20	-20	-19.6419	-19.9709	-20	-20	-20	-20	-20	-20	-20	-20	-19.8558	-20	-20	-19.8416	NA	-20	-20	-20	-20	-20	-20	-19.6221	-19.2927	-17.7502	-19.9275
LINCMD1	-20	-20	-20	-20	-20	-20	-20	-20	-20	-20	-20	-19.6398	-20	-20	-20	-20	-19.57	-20	-20	-20	-20	-20	-20	-20	-20	NA	-20	-20	-20	-20	-20	-20	-19.7984	-19.2915	-19.4726	-20
IL17A	-19.0017	-20	-18.6514	-16.0555	-16.7243	-12.8699	-20	-20	-16.3773	-18.3823	-19.3514	-14.6565	-19.2431	-19.2837	-19.3479	-18.6269	-16.2177	-20	-17.1896	-20	-16.0666	-19.2272	-17.6347	-19.7129	-19.5977	NA	-20	-20	-15.9847	-17.9929	-18.5534	-17.9111	-17.0263	-11.3838	-15.9595	-13.6733
IL17F	-20	-20	-20	-19.931	-18.8682	-20	-20	-20	-18.5708	-20	-20	-17.9608	-20	-20	-20	-20	-18.2229	-20	-20	-20	-19.2603	-20	-17.7148	-20	-20	NA	-20	-20	-20	-20	-20	-20	-18.3669	-16.1598	-18.4257	-19.1662
MCM3	-14.9727	-15.8509	-14.882	-16.1228	-16.7973	-15.9158	-16.2016	-14.9256	-16.6144	-15.231	-15.2754	-13.1477	-18.2704	-18.2521	-18.3069	-15.3503	-16.3515	-18.2091	-15.2723	-15.747	-16.8401	-16.0698	-16.2236	-16.6108	-15.9753	NA	-15.7101	-14.5816	-15.062	-16.5474	-14.9372	-15.6273	-16.1624	-16.2965	-15.7998	-16.1841
PAQR8	-17.3888	-17.4676	-16.3815	-16.3959	-17.5822	-17.6273	-17.4429	-15.885	-17.1315	-13.6706	-16.994	-17.9948	-19.4566	-19.3817	-19.5027	-17.2781	-17.4946	-17.682	-14.9532	-17.8249	-17.6736	-17.6823	-16.0854	-18.1266	-16.0306	NA	-18.4334	-17.3857	-19.2116	-16.4005	-18.427	-16.1761	-16.4505	-16.9544	-17.2302	-16.6956
EFHC1	-15.3212	-14.3748	-14.6011	-15.8541	-16.9962	-16.8929	-17.4853	-15.8969	-16.69	-13.226	-13.1566	-17.858	-16.0222	-16.0981	-16.1577	-15.2718	-15.1994	-17.9487	-12.7409	-14.6432	-16.5392	-15.0044	-15.1981	-15.4393	-16.9169	NA	-15.0911	-14.6431	-15.5069	-16.9266	-13.7326	-15.5798	-17.0097	-16.6125	-17.2196	-16.7768
TRAM2	-15.1996	-15.1547	-15.2667	-17.7377	-18.474	-18.5248	-18.967	-19.4561	-18.6817	-14.7531	-15.1128	-18.1412	-15.299	-15.2299	-15.2351	-17.9477	-16.1888	-18.1975	-15.8332	-16.05	-19.4574	-16.8358	-17.4154	-17.8683	-18.8322	NA	-16.8095	-15.4405	-14.803	-18.1344	-14.0483	-18.4128	-18.393	-18.6784	-18.0553	-18.4445
TRAM2-AS1	-17.5807	-17.1805	-18.3561	-19.8117	-20	-19.5406	-19.3153	-18.3958	-18.6709	-16.8402	-16.6444	-20	-19.2367	-18.8804	-19.26	-19.4539	-20	-19.269	-18.3545	-20	-20	-18.6984	-18.8139	-19.2532	-19.464	NA	-20	-17.3601	-18.5728	-19.1778	-17.5828	-20	-19.4822	-19.7464	-20	-19.9333
TMEM14A	-14.249	-13.8485	-14.5207	-15.2422	-15.5202	-15.0597	-15.1154	-13.5554	-17.4404	-12.7045	-14.2994	-14.0391	-16.696	-16.2916	-17.0155	-16.1446	-15.7518	-17.1126	-14.5573	-15.098	-15.5954	-15.3563	-17.1726	-16.2804	-16.1298	NA	-15.7212	-13.6576	-15.3331	-18.0117	-14.16	-15.0841	-15.2209	-15.2985	-14.5949	-15.2811
GSTA2	-20	-20	-20	-19.4943	-20	-19.6536	-19.3737	-20	-19.9877	-20	-20	-20	-19.9383	-20	-19.7498	-20	-19.7761	-20	-20	-20	-20	-19.7879	-18.8985	-19.6848	-19.5582	NA	-20	-20	-20	-18.9859	-20	-20	-19.4379	-19.0261	-20	-19.6926
GSTA1	-19.873	-20	-19.8699	-18.8152	-18.3647	-19.2702	-18.4656	-19.8526	-19.2341	-17.0773	-18.032	-19.6218	-19.3323	-19.6765	-20	-17.9163	-18.6602	-20	-20	-20	-19.4722	-18.3396	-17.8249	-19.1399	-19.2614	NA	-18.7835	-18.8641	-19.6539	-17.979	-17.4311	-17.6386	-19.604	-19.0122	-19.6249	-18.5608
GSTA5	-20	-20	-20	-20	-20	-20	-20	-20	-20	-20	-20	-20	-20	-20	-20	-20	-20	-20	-20	-20	-20	-20	-20	-20	-20	NA	-20	-20	-20	-20	-20	-20	-20	-20	-20	-20
GSTA3	-20	-20	-20	-20	-20	-20	-20	-20	-20	-20	-20	-20	-20	-20	-20	-20	-20	-20	-20	-20	-20	-20	-20	-20	-20	NA	-20	-20	-20	-20	-20	-20	-20	-20	-20	-20
GSTA4	-15.4377	-14.729	-15.7151	-18.288	-19.1913	-17.8427	-19.3796	-19.3341	-19.3286	-13.0585	-14.0202	-17.882	-18.6434	-19.2137	-18.7175	-18.7663	-17.4762	-18.8034	-15.3848	-17.8033	-19.3099	-18.6155	-18.8671	-18.4509	-18.8587	NA	-16.0386	-14.6365	-18.3873	-19.0951	-14.4545	-18.0582	-19.71	-18.5074	-19.1536	-18.3373
ICK	-16.7354	-16.291	-15.7435	-16.834	-17.6908	-16.6817	-18.2381	-17.0481	-17.2637	-16.1791	-15.3841	-17.8007	-18.4096	-18.6798	-18.2509	-16.7562	-16.3748	-18.4372	-18.4129	-16.9597	-17.6714	-17.2524	-16.4299	-17.1025	-17.4871	NA	-15.5513	-15.0623	-17.7545	-16.7774	-15.0275	-17.2373	-17.4513	-17.3246	-17.791	-17.117
FBXO9	-14.727	-14.6924	-14.7847	-15.5461	-16.5117	-15.8873	-15.8099	-15.9585	-15.8952	-14.5703	-14.5456	-14.9403	-16.7015	-16.7013	-16.7095	-15.6254	-15.4157	-16.1629	-14.7847	-15.0936	-16.7424	-15.7924	-15.5801	-15.9311	-15.7658	NA	-15.3109	-14.0464	-15.8137	-15.7038	-15.3784	-15.3506	-15.5164	-15.6966	-15.5797	-15.797
GCM1	-19.4778	-20	-20	-20	-20	-20	-20	-20	-20	-20	-20	-20	-19.9707	-20	-19.6506	-20	-19.5697	-20	-20	-20	-20	-19.723	-20	-19.7396	-20	NA	-20	-20	-20	-19.7913	-20	-20	-20	-20	-20	-20
ELOVL5	-14.184	-14.5911	-14.8778	-14.0674	-13.1433	-13.3559	-13.5381	-13.574	-14.1099	-13.2676	-14.9516	-13.1706	-16.8705	-16.7101	-17.1488	-13.51	-12.423	-14.1311	-14.5723	-12.2943	-14.3162	-13.3835	-14.7841	-13.1935	-14.7332	NA	-13.7628	-13.8669	-15.2411	-15.0026	-14.6222	-13.6099	-13.7217	-13.0674	-13.0581	-13.8615
RP3-483K16.4	-20	-20	-20	-19.93	-20	-20	-20	-19.247	-19.7744	-20	-19.4025	-20	-19.8839	-20	-20	-19.4383	-19.57	-20	-20	-20	-20	-20	-20	-19.8637	-20	NA	-20	-17.8299	-20	-20	-20	-19.2007	-19.7982	-20	-20	-20
GCLC	-16.2472	-16.0479	-16.1586	-16.7144	-17.4805	-17.089	-16.3232	-14.5163	-14.7049	-16.8779	-15.6208	-17.0068	-18.3594	-18.4095	-18.6971	-16.0355	-16.5149	-15.7888	-16.2312	-16.97	-16.7064	-16.6997	-13.0411	-17.8191	-18.2924	NA	-15.8627	-16.2932	-17.6454	-13.832	-13.7307	-16.5223	-17.7534	-16.6907	-17.3365	-17.2999
RP1-27K12.4	-20	-20	-20	-20	-20	-20	-20	-20	-20	-20	-20	-20	-20	-20	-20	-20	-20	-20	-20	-20	-20	-20	-20	-20	-20	NA	-20	-20	-20	-20	-20	-20	-20	-20	-20	-20
RP1-27K12.2	-20	-20	-20	-20	-19.514	-20	-20	-20	-20	-20	-19.402	-20	-19.9701	-20	-20	-20	-20	-20	-20	-20	-20	-20	-20	-20	-20	NA	-20	-20	-20	-20	-20	-20	-20	-20	-20	-20
LINC01564	-20	-20	-20	-20	-20	-20	-20	-20	-20	-20	-20	-20	-20	-20	-20	-20	-20	-20	-20	-20	-20	-20	-20	-20	-20	NA	-20	-20	-20	-19.4459	-20	-20	-20	-20	-20	-20
KLHL31	-20	-20	-19.5609	-20	-20	-20	-20	-19.2471	-19.5792	-20	-19.4035	-19.64	-20	-19.8904	-20	-20	-20	-20	-17.5952	-20	-20	-20	-20	-20	-20	NA	-20	-20	-20	-19.6094	-20	-20	-20	-20	-20	-19.7894
RP11-79N23.1	-20	-20	-20	-20	-20	-20	-20	-20	-20	-20	-20	-20	-20	-20	-20	-20	-20	-20	-20	-20	-20	-20	-20	-20	-20	NA	-20	-20	-20	-20	-20	-20	-20	-20	-20	-20
RP13-476E20.1	-20	-20	-20	-20	-20	-20	-20	-20	-20	-20	-20	-20	-19.9411	-20	-20	-20	-20	-20	-20	-20	-20	-20	-20	-20	-20	NA	-20	-20	-20	-20	-20	-20	-20	-19.7242	-20	-20
LRRC1	-13.5716	-16.7626	-16.2558	-18.0859	-18.9093	-17.7258	-20	-17.0448	-19.0687	-12.7512	-17.5397	-18.0904	-19.137	-19.2926	-19.214	-17.9141	-16.7938	-20	-14.2294	-17.8141	-18.1278	-18.1316	-17.5625	-18.0732	-18.9573	NA	-20	-18.5972	-18.6138	-19.3665	-16.1976	-18.3744	-18.8274	-16.9849	-18.3655	-17.9082
RP3-523E19.2	-20	-20	-20	-20	-19.5151	-20	-20	-20	-20	-18.131	-20	-20	-20	-19.8901	-20	-20	-20	-20	-20	-20	-20	-20	-20	-19.8635	-20	NA	-20	-20	-20	-20	-20	-20	-20	-20	-20	-20
MLIP	-19.4801	-20	-19.5654	-19.7396	-19.5164	-20	-20	-20	-20	-17.3446	-18.657	-19.6417	-19.9717	-19.8899	-19.819	-19.4402	-19.2418	-20	-18.3484	-20	-19.2466	-19.6052	-20	-19.8667	-19.6968	NA	-20	-17.8309	-20	-19.612	-20	-20	-19.8014	-20	-20	-19.7937
RP11-411K7.1	-17.6977	-20	-19.5598	-20	-20	-20	-20	-20	-20	-20	-20	-20	-20	-20	-19.8157	-20	-20	-20	-20	-20	-20	-20	-20	-20	-20	NA	-20	-20	-20	-20	-20	-20	-20	-20	-20	-19.926
MLIP-AS1	-20	-20	-20	-19.9294	-20	-20	-20	-20	-19.7743	-20	-20	-20	-20	-20	-20	-20	-20	-20	-20	-20	-19.2468	-19.8552	-20	-19.8645	-20	NA	-20	-20	-20	-20	-20	-20	-19.7987	-20	-19.713	-19.9261
TINAG	-20	-20	-20	-20	-19.5281	-20	-20	-20	-20	-18.1465	-20	-19.6616	-19.9172	-20	-20	-20	-20	-20	-20	-20	-20	-19.7769	-19.3158	-20	-20	NA	-20	-20	-20	-19.8205	-20	-20	-20	-19.7731	-20	-19.7925
RP11-124I4.2	-20	-20	-20	-20	-20	-20	-20	-20	-20	-20	-20	-20	-20	-20	-20	-20	-20	-20	-20	-20	-20	-20	-20	-20	-20	NA	-20	-20	-20	-20	-20	-20	-20	-20	-20	-20
RP11-524H19.2	-20	-20	-20	-20	-20	-20	-20	-20	-20	-20	-20	-20	-20	-20	-20	-20	-20	-20	-20	-20	-20	-20	-20	-20	-20	NA	-20	-20	-20	-20	-20	-20	-20	-20	-20	-19.9261
FAM83B	-19.4871	-20	-20	-19.935	-20	-19.5443	-20	-20	-20	-20	-20	-20	-19.9425	-19.897	-20	-20	-20	-20	-20	-20	-20	-20	-20	-20	-20	NA	-20	-20	-20	-20	-20	-20	-20	-20	-19.732	-19.9399
HCRTR2	-20	-20	-20	-20	-20	-20	-20	-18.7533	-19.7738	-20	-19.4018	-20	-20	-20	-20	-20	-20	-20	-20	-20	-20	-20	-20	-20	-20	NA	-20	-20	-20	-20	-20	-20	-20	-20	-20	-20
GFRAL	-20	-20	-19.2222	-19.7993	-20	-20	-20	-20	-20	-20	-19.4025	-20	-20	-20	-20	-20	-20	-20	-20	-20	-20	-20	-20	-20	-19.8372	NA	-20	-18.5409	-20	-20	-20	-20	-19.7984	-20	-20	-19.9266
HMGCLL1	-20	-20	-19.2309	-20	-20	-20	-20	-20	-20	-20	-15.47	-20	-19.9722	-20	-20	-20	-20	-20	-20	-20	-20	-20	-20	-20	-20	NA	-20	-20	-20	-20	-17.5794	-20	-20	-20	-20	-20
BMP5	-20	-16.5784	-18.2617	-19.86	-20	-20	-20	-20	-19.8467	-20	-11.878	-20	-19.8142	-19.7209	-19.8832	-20	-20	-19.265	-20	-20	-20	-19.7537	-19.3765	-19.8895	-20	NA	-20	-16.282	-20	-19.8042	-12.4578	-20	-20	-20	-20	-19.7712
COL21A1	-18.1478	-20	-18.9687	-19.9335	-20	-20	-20	-20	-20	-12.1937	-19.4249	-20	-20	-20	-20	-20	-18.9787	-20	-20	-20	-20	-19.7278	-20	-20	-19.847	NA	-20	-14.9022	-20	-19.6188	-15.1246	-20	-19.8047	-20	-20	-20
DST	-14.4741	-13.1087	-13.9541	-18.5757	-18.9833	-20	-19.6837	-14.0379	-14.8672	-9.53148	-11.4249	-18.1564	-17.1359	-17.7642	-17.636	-16.4046	-13.4908	-17.5293	-12.3394	-14.7824	-15.5797	-18.6109	-12.9581	-19.9369	-19.1264	NA	-14.4519	-12.1559	-17.6945	-14.6745	-11.4807	-17.9753	-18.7862	-19.2993	-19.0446	-19.1075
RP11-472M19.2	-20	-20	-20	-20	-20	-20	-20	-20	-20	-20	-20	-20	-20	-20	-20	-20	-20	-20	-20	-20	-20	-20	-20	-20	-20	NA	-20	-20	-20	-20	-20	-20	-20	-20	-20	-20
BEND6	-20	-17.7858	-20	-20	-20	-20	-20	-17.8542	-17.3522	-16.8382	-17.1597	-19.6465	-19.8102	-20	-19.8238	-20	-17.8364	-20	-20	-20	-20	-19.8598	-18.4474	-19.8722	-20	NA	-16.4805	-18.5441	-20	-18.2615	-17.0859	-20	-20	-20	-20	-20
KIAA1586	-16.9402	-16.4308	-16.2547	-16.8796	-18.4412	-17.3114	-17.5897	-17.4857	-17.4938	-14.9678	-15.6471	-16.717	-18.2777	-18.3812	-18.0718	-16.3709	-17.0243	-18.8025	-15.8236	-16.0402	-17.6658	-17.4923	-17.1169	-17.5171	-17.0777	NA	-17.151	-16.1017	-17.5083	-17.0657	-16.44	-17.5836	-16.9724	-16.8361	-17.4182	-17.0885
ZNF451	-14.5493	-14.9912	-14.2237	-14.4873	-15.3493	-14.7942	-14.7185	-14.9971	-15.3354	-14.0585	-14.0071	-14.9089	-16.3515	-16.4234	-16.1106	-14.7083	-14.9343	-16.3971	-13.9341	-14.9328	-15.3015	-14.8323	-13.7603	-14.9716	-15.1065	NA	-14.5236	-14.9228	-15.5456	-15.471	-14.3398	-14.662	-14.92	-14.6738	-14.5999	-15.1518
RP11-203B9.4	-20	-20	-19.5617	-19.516	-19.5153	-19.5216	-20	-20	-20	-20	-18.9814	-20	-19.7785	-19.8909	-20	-19.4403	-19.5727	-20	-20	-20	-20	-19.8564	-19.2825	-19.8673	-19.8433	NA	-20	-18.5415	-20	-20	-20	-20	-19.8015	-19.4935	-19.7158	-19.7911
BAG2	-18.4024	-13.3845	-17.5323	-16.8243	-16.2267	-17.9802	-16.3922	-16.8113	-17.2961	-14.4768	-14.7553	-15.1711	-17.659	-17.5951	-17.7981	-16.0291	-16.7368	-17.7039	-18.4077	-20	-16.3556	-15.8859	-18.1967	-16.6759	-17.0395	NA	-20	-15.5483	-16.8311	-17.4357	-13.1623	-16.7116	-17.2431	-17.8309	-17.0113	-17.274
RAB23	-17.7063	-14.7739	-18.9708	-19.6351	-20	-19.5462	-19.3172	-18.7711	-19.1298	-15.3652	-14.4377	-19.13	-19.4942	-19.7273	-19.2665	-20	-18.987	-18.7842	-17.6056	-20	-17.6505	-19.6274	-19.3033	-19.8868	-19.7202	NA	-20	-15.9358	-18.3624	-19.3189	-13.8103	-20	-20	-19.5134	-19.4965	-19.7452
PRIM2	-17.505	-16.2974	-16.9412	-16.4313	-16.9101	-16.4229	-15.698	-16.2032	-17.7952	-18.1968	-16.337	-15.5861	-18.2562	-18.2301	-18.2001	-16.1223	-16.6456	-18.1569	-16.0123	-14.7729	-17.1878	-16.482	-17.0038	-16.692	-16.4391	NA	-17.1648	-16.7356	-16.9772	-17.2634	-15.2443	-15.6706	-16.6932	-16.5379	-16.0733	-16.5952
RP1-71H19.2	-20	-20	-20	-20	-20	-20	-20	-20	-20	-20	-20	-20	-20	-20	-20	-20	-20	-20	-20	-20	-20	-20	-20	-20	-20	NA	-20	-20	-20	-20	-20	-20	-20	-20	-20	-20
XXbac-BPGBPG55C20.1	-19.4792	-18.8536	-19.5647	-19.6223	-19.5161	-20	-20	-20	-20	-18.1333	-18.1654	-20	-19.9127	-20	-19.8163	-19.4389	-20	-20	-20	-20	-20	-20	-20	-20	-19.8379	NA	-20	-20	-20	-20	-20	-20	-20	-20	-20	-20
XXbac-BPGBPG55C20.3	-20	-20	-18.7195	-19.8632	-20	-19.5214	-19.2979	-20	-19.7762	-20	-18.6554	-20	-19.9431	-20	-20	-19.0351	-20	-20	-20	-20	-20	-19.3885	-20	-19.8666	-19.8425	NA	-20	-20	-20	-20	-20	-20	-20	-20	-19.7152	-19.6643
XXbac-BPGBPG55C20.2	-16.8035	-15.741	-16.4261	-16.2389	-17.6939	-17.2377	-17.0405	-17.6858	-17.9653	-15.3738	-15.327	-17.6366	-18.2191	-18.9355	-18.2	-15.7886	-16.5967	-20	-14.5479	-16.0447	-17.8891	-16.5205	-15.966	-16.45	-16.7645	NA	-16.4944	-16.1058	-17.5198	-18.0555	-15.3665	-16.3352	-16.6915	-16.9888	-16.6275	-16.8558
LINC00680	-16.8648	-16.5856	-16.9231	-17.604	-17.8119	-17.3043	-16.9146	-18.4191	-18.5068	-18.1602	-16.8884	-17.5436	-18.6761	-18.7523	-18.5491	-17.6117	-17.8628	-20	-17.6158	-20	-18.7955	-18.0343	-17.9385	-17.8554	-17.3717	NA	-18.4007	-16.2787	-17.5031	-18.5833	-16.7295	-17.789	-17.6321	-17.6884	-17.8394	-17.5726
XXbac-BPG55C20.7	-19.4771	-20	-20	-20	-20	-20	-20	-20	-20	-20	-20	-20	-20	-20	-20	-20	-20	-20	-20	-20	-20	-20	-20	-20	-20	NA	-20	-20	-20	-20	-20	-20	-20	-20	-20	-20
RP11-143A22.1	-20	-20	-20	-20	-20	-20	-20	-20	-20	-20	-20	-20	-20	-20	-20	-20	-20	-20	-20	-20	-20	-20	-20	-20	-20	NA	-20	-20	-20	-20	-20	-20	-20	-20	-20	-20
RP11-343D24.2	-20	-20	-20	-20	-20	-20	-20	-20	-20	-20	-20	-20	-20	-20	-20	-20	-20	-20	-20	-20	-20	-20	-20	-20	-20	NA	-20	-20	-20	-20	-20	-20	-20	-20	-20	-20
AL356135.1	-20	-20	-20	-20	-20	-20	-20	-20	-20	-20	-20	-20	-20	-20	-20	-20	-20	-20	-20	-20	-20	-20	-20	-20	-20	NA	-20	-20	-20	-20	-20	-20	-20	-20	-20	-20
KHDRBS2	-20	-20	-18.9529	-20	-19.5365	-20	-19.317	-19.2555	-19.5894	-20	-18.9845	-19.3716	-19.9805	-19.9007	-19.8289	-20	-20	-19.2682	-20	-20	-20	-17.7056	-19.2871	-16.5119	-19.8848	NA	-20	-20	-20	-19.7978	-18.3347	-20	-20	-20	-19.7366	-20
FKBP1C	-15.0639	-17.8094	-16.4961	-18.5514	-19.1713	-18.2616	-19.3417	-17.1702	-16.8095	-17.3522	-19.0081	-17.2115	-19.4471	-19.2162	-19.543	-19.4778	-19.2833	-17.0563	-16.7438	-17.7919	-16.9172	-18.9136	-20	-18.6484	-18.6133	NA	-18.4092	-17.8435	-18.5906	-17.461	-16.724	-18.3321	-18.7889	-18.48	-17.4062	-18.3532
LGSN	-20	-20	-19.5615	-19.8637	-20	-20	-19.2985	-20	-20	-20	-20	-20	-19.9722	-19.6062	-19.8181	-19.036	-19.5715	-20	-18.3463	-20	-19.2494	-19.605	-19.2821	-19.743	-19.8438	NA	-20	-18.5417	-19.1117	-19.7927	-20	-20	-19.6243	-19.7263	-19.4757	-19.8576
PTP4A1	-15.0205	-14.1619	-15.2404	-14.4905	-13.5163	-14.0567	-13.6657	-14.6789	-14.084	-14.8793	-15.8525	-14.4355	-15.8909	-15.1686	-15.4357	-12.7258	-13.6298	-13.9123	-15.1881	-14.5367	-14.5851	-14.0077	-13.9779	-14.0665	-14.1243	NA	-13.4736	-13.4879	-14.4932	-14.146	-15.2845	-13.23	-13.9289	-14.4398	-14.2044	-14.4213
RP5-1148A21.3	-20	-18.8619	-19.5813	-18.7738	-20	-19.1757	-20	-18.3964	-19.6	-20	-20	-20	-19.1003	-18.8284	-18.6817	-18.4679	-19.5948	-19.2657	-17.1075	-20	-20	-19.5094	-18.4526	-19.7578	-19.0504	NA	-20	-20	-19.5052	-19.3145	-18.3409	-18.3205	-20	-19.7466	-20	-19.1302
PHF3	-14.1345	-14.9991	-13.7075	-13.8489	-14.6692	-14.3797	-14.1737	-14.8352	-14.9321	-13.6366	-13.3364	-14.5505	-15.4138	-15.9228	-15.5716	-13.9134	-13.974	-15.3251	-13.0635	-13.8744	-15.0718	-14.2531	-14.3751	-14.0816	-13.8925	NA	-14.5326	-13.7955	-14.8413	-14.8198	-14.0681	-14.4092	-13.9626	-14.2065	-13.9008	-14.2458
EYS	-20	-20	-19.5662	-19.4189	-20	-19.5245	-20	-20	-19.7792	-18.1339	-19.4073	-20	-19.7549	-19.8931	-20	-19.0368	-20	-20	-18.3487	-20	-20	-19.4945	-20	-19.4214	-19.4392	NA	-20	-20	-20	-20	-20	-20	-19.3228	-20	-19.7171	-19.6086
RP11-59D5__B.2	-19.482	-20	-20	-19.7375	-20	-19.5212	-19.2985	-20	-19.7761	-20	-20	-20	-19.97	-19.8921	-19.8171	-20	-19.5722	-19.2563	-20	-20	-20	-20	-20	-19.8673	-19.8431	NA	-20	-20	-20	-19.7926	-20	-20	-19.0727	-19.7263	-19.7158	-19.6639
RP11-349P19.1	-20	-20	-20	-20	-20	-20	-20	-20	-20	-20	-20	-20	-20	-20	-20	-20	-20	-20	-20	-20	-20	-20	-20	-20	-20	NA	-20	-20	-20	-20	-20	-20	-20	-20	-20	-20
RP11-301G19.1	-20	-20	-20	-20	-20	-20	-20	-20	-20	-20	-20	-19.6413	-20	-20	-20	-20	-20	-20	-20	-20	-20	-19.115	-20	-18.9354	-20	NA	-20	-20	-20	-20	-20	-20	-20	-20	-20	-20
RP11-542F9.1	-20	-20	-20	-20	-20	-20	-20	-20	-20	-20	-20	-20	-20	-20	-20	-20	-20	-20	-20	-20	-20	-20	-20	-20	-20	NA	-20	-20	-20	-20	-20	-20	-20	-20	-20	-20
RP11-406O16.1	-20	-20	-20	-20	-20	-20	-20	-20	-20	-20	-20	-20	-20	-20	-20	-20	-20	-20	-20	-20	-20	-20	-20	-20	-20	NA	-20	-20	-20	-20	-20	-20	-20	-20	-20	-20
RP3-525N10.2	-20	-18.8532	-20	-20	-20	-20	-20	-20	-19.5868	-13.7662	-15.5363	-19.6429	-19.9749	-19.8917	-20	-20	-20	-20	-20	-20	-20	-19.8589	-18.163	-20	-20	NA	-18.3714	-16.7163	-20	-18.2635	-17.5815	-20	-20	-20	-20	-20
ADGRB3	-20	-20	-19.589	-19.9326	-20	-20	-20	-20	-19.7818	-13.448	-15.9637	-20	-19.9159	-20	-20	-20	-20	-20	-18.3534	-20	-20	-20	-19.2942	-20	-20	NA	-18.3711	-16.7165	-20	-19.801	-18.3389	-20	-20	-20	-20	-20
LMBRD1	-14.3133	-14.7466	-14.0896	-14.874	-15.1811	-15.4533	-14.8974	-15.6546	-14.6383	-12.9442	-14.0555	-16.1287	-15.3354	-15.4751	-15.4935	-14.8207	-14.9514	-15.441	-13.9824	-14.9374	-14.7195	-14.2147	-13.8636	-14.0077	-15.3473	NA	-14.6707	-14.094	-15.3922	-14.7215	-14.6148	-14.4439	-14.9908	-15.4177	-14.5881	-15.4256
COL19A1	-19.5359	-20	-20	-19.6856	-20	-20	-20	-20	-19.81	-20	-20	-19.4168	-19.5545	-19.7597	-19.8549	-19.4747	-19.606	-20	-20	-20	-20	-16.4311	-20	-14.797	-19.423	NA	-20	-20	-19.1493	-20	-18.3436	-19.2278	-19.6882	-20	-19.7854	-19.7463
COL9A1	-19.4826	-20	-18.0522	-20	-20	-19.5248	-20	-20	-20	-16.1663	-18.9848	-19.6423	-19.8598	-19.8922	-20	-19.4408	-19.5764	-20	-20	-17.7814	-20	-20	-20	-20	-19.6975	NA	-20	-16.2721	-20	-20	-17.0855	-20	-20	-19.4949	-20	-20
RP1-149L1.1	-20	-20	-20	-20	-20	-20	-20	-20	-20	-20	-20	-20	-20	-20	-20	-20	-20	-20	-20	-20	-20	-20	-20	-19.8635	-20	NA	-20	-20	-20	-20	-20	-20	-20	-20	-20	-20
RP11-462G2.1	-18.8202	-20	-19.2516	-19.6541	-20	-19.2163	-19.3392	-20	-19.6769	-18.1581	-20	-19.6863	-19.939	-19.9168	-19.9053	-20	-20	-20	-20	-20	-20	-19.8093	-19.338	-20	-19.6173	NA	-20	-20	-20	-19.8011	-18.37	-20	-19.3839	-20	-17.5738	-19.4201
RP11-462G2.2	-20	-20	-20	-19.8625	-20	-20	-20	-19.2478	-19.7763	-20	-18.9817	-20	-19.9709	-19.8904	-20	-20	-20	-20	-20	-20	-20	-20	-19.2823	-20	-20	NA	-20	-18.5411	-20	-19.6097	-18.3314	-20	-20	-20	-19.7144	-20
FAM135A	-15.4928	-18.2608	-16.0739	-17.9383	-18.266	-17.8494	-18.5307	-15.8261	-16.6437	-14.654	-15.6478	-18.0951	-18.8385	-19.0451	-19.4671	-17.9133	-17.3927	-17.0558	-15.6625	-17.8114	-15.3989	-17.1635	-15.3286	-17.7721	-18.4198	NA	-17.6576	-15.798	-19.1918	-16.6382	-17.1127	-18.0617	-18.3443	-18.6306	-17.7185	-18.5229
SDHAF4	-17.3772	-16.7607	-17.1966	-17.0934	-17.6913	-17.4014	-17.2805	-16.604	-17.0824	-18.1709	-17.0759	-16.8481	-18.7005	-18.3061	-18.491	-16.8242	-16.7343	-18.4284	-17.6223	-20	-18.1211	-17.221	-16.5909	-17.4635	-17.8359	NA	-17.6455	-17.0147	-17.88	-17.0355	-17.6052	-17.581	-17.2989	-17.2242	-17.4155	-17.067
RP11-134K13.4	-19.0951	-20	-19.225	-19.8637	-20	-20	-20	-19.2476	-20	-18.1329	-19.4056	-20	-19.97	-20	-20	-20	-19.5718	-20	-20	-20	-20	-20	-20	-19.8642	-20	NA	-20	-20	-20	-20	-17.5774	-20	-19.7988	-20	-19.4733	-19.9285
SMAP1	-14.4662	-14.8464	-14.1257	-14.0437	-14.4557	-14.1151	-14.2567	-14.6559	-14.3649	-14.2685	-14.2164	-13.7616	-15.9678	-16.197	-15.9613	-13.9452	-12.4839	-14.7397	-14.1967	-15.1138	-14.3472	-14.905	-15.1931	-15.3264	-14.5026	NA	-14.68	-13.4886	-14.727	-14.4594	-13.7455	-13.9241	-14.1997	-13.2353	-13.7713	-13.5502
B3GAT2	-15.9014	-16.1838	-15.48	-14.2163	-15.4894	-14.8555	-14.9992	-15.6486	-17.0236	-14.6704	-15.2916	-15.8554	-16.6869	-17.2887	-17.0546	-14.875	-13.3589	-17.377	-14.5653	-15.1007	-15.7902	-15.4727	-15.2086	-15.3246	-15.4013	NA	-15.716	-14.9205	-16.0792	-17.0089	-15.3894	-14.333	-14.4973	-14.621	-14.5743	-14.4228
OGFRL1	-15.8838	-17.5009	-17.0253	-16.058	-17.7151	-15.913	-15.9008	-14.4744	-13.7207	-12.2125	-15.734	-16.3977	-17.593	-17.6361	-17.6336	-15.3233	-15.4308	-13.7121	-18.4937	-16.0524	-14.2714	-16.3999	-13.1669	-15.5698	-18.3925	NA	-14.734	-15.3408	-16.3278	-13.6585	-15.8159	-16.5282	-17.1738	-15.906	-18.2378	-16.2373
RP3-331H24.5	-20	-20	-19.5588	-20	-20	-20	-20	-20	-20	-20	-19.4019	-20	-20	-20	-20	-20	-20	-20	-20	-20	-20	-20	-20	-20	-20	NA	-20	-20	-20	-20	-20	-20	-20	-20	-20	-20
RP3-331H24.4	-20	-20	-20	-20	-20	-20	-20	-20	-20	-20	-20	-20	-20	-20	-20	-20	-20	-20	-20	-20	-20	-20	-20	-20	-20	NA	-20	-20	-20	-20	-20	-20	-20	-20	-20	-20
LINC00472	-18.3304	-20	-18.523	-20	-20	-20	-20	-20	-20	-16.8379	-17.0589	-20	-20	-20	-20	-20	-20	-20	-20	-20	-20	-20	-20	-19.8656	-20	NA	-20	-17.8312	-20	-20	-18.3325	-20	-20	-20	-20	-19.9296
LINC01626	-20	-20	-20	-20	-20	-20	-20	-20	-20	-20	-20	-20	-20	-20	-20	-20	-20	-20	-20	-20	-20	-20	-20	-20	-20	NA	-20	-20	-20	-20	-20	-20	-20	-20	-20	-20
RIMS1	-19.101	-20	-18.5263	-19.5191	-19.1566	-20	-20	-18.7585	-19.1169	-20	-19.4119	-19.6443	-19.8349	-20	-20	-20	-19.5818	-19.2564	-18.3503	-17.782	-20	-19.7301	-18.4477	-19.7442	-19.851	NA	-18.3731	-20	-19.4918	-19.4507	-15.6331	-20	-19.3233	-20	-19.4787	-19.6721
KCNQ5	-19.4912	-20	-20	-19.6839	-19.5262	-19.1683	-18.4765	-20	-19.5899	-20	-20	-18.7323	-19.3034	-19.802	-19.141	-17.2527	-17.7302	-20	-20	-20	-20	-18.179	-20	-18.0478	-18.8795	NA	-20	-20	-18.1713	-20	-18.3359	-18.6943	-18.6812	-20	-20	-19.9361
KCNQ5-AS1	-20	-20	-20	-20	-20	-20	-20	-20	-20	-20	-20	-20	-20	-20	-20	-20	-20	-20	-20	-20	-20	-20	-20	-20	-20	NA	-20	-20	-20	-20	-20	-20	-20	-20	-20	-20
RP11-257K9.8	-20	-20	-20	-20	-20	-20	-20	-20	-20	-20	-20	-20	-20	-20	-20	-20	-20	-20	-20	-20	-20	-20	-20	-20	-20	NA	-20	-20	-20	-20	-20	-20	-20	-20	-20	-20
KHDC1L	-20	-20	-20	-19.9295	-20	-20	-20	-20	-20	-20	-20	-20	-19.9701	-20	-20	-20	-20	-20	-20	-20	-20	-20	-20	-20	-20	NA	-20	-20	-18.5623	-20	-20	-20	-20	-20	-20	-19.9257
KHDC1	-20	-16.2862	-20	-18.7745	-18.633	-18.2537	-18.4836	-19.2666	-19.7996	-18.1387	-17.8053	-16.7101	-18.6566	-18.4759	-19.1504	-17.7386	-19.594	-20	-20	-20	-19.2759	-18.6412	-19.2973	-19.35	-19.1513	NA	-20	-20	-18.3628	-19.7952	-17.583	-20	-18.8755	-18.1006	-18.434	-19.1307
RP11-398K22.12	-17.6023	-17.8035	-18.5829	-16.6935	-17.1991	-17.2249	-17.2824	-18.134	-18.2777	-17.3685	-16.1146	-16.9942	-18.9825	-19.0876	-19.0893	-16.6128	-17.1602	-19.3086	-17.129	-15.7362	-18.1241	-17.3869	-17.3938	-17.5935	-17.0754	NA	-16.7829	-18.5845	-17.6222	-18.7776	-16.7339	-16.0956	-16.9195	-16.6159	-16.8157	-17.1502
DPPA5	-20	-20	-20	-20	-20	-20	-20	-20	-20	-20	-20	-20	-20	-20	-20	-20	-20	-20	-20	-20	-20	-20	-20	-20	-20	NA	-20	-20	-20	-20	-20	-20	-20	-20	-20	-20
KHDC3L	-20	-20	-20	-20	-20	-19.5185	-20	-20	-20	-20	-20	-20	-20	-20	-20	-20	-20	-20	-20	-20	-20	-20	-20	-20	-20	NA	-20	-20	-20	-20	-20	-20	-20	-20	-20	-20
OOEP	-18.7959	-20	-19.2302	-19.4723	-19.5215	-20	-20	-20	-19.4135	-20	-20	-20	-19.3008	-19.2966	-19.6596	-19.444	-19.5791	-20	-20	-20	-20	-19.609	-19.2882	-19.8703	-20	NA	-20	-18.5446	-19.1145	-19.4536	-18.3344	-20	-19.806	-19.5002	-19.2725	-19.4989
OOEP-AS1	-20	-20	-20	-19.9295	-20	-19.5184	-20	-20	-20	-20	-20	-20	-20	-20	-20	-20	-20	-20	-20	-20	-20	-20	-20	-20	-20	NA	-20	-20	-20	-20	-20	-20	-20	-20	-20	-20
DDX43	-18.3373	-18.8692	-18.7299	-18.3767	-17.8071	-18.0925	-18.1943	-20	-19.4241	-18.1415	-20	-19.3659	-18.8752	-18.9361	-19.1487	-18.7269	-19.5935	-19.2669	-20	-20	-18.7656	-18.6981	-18.4532	-19.4329	-19.3391	NA	-20	-18.5501	-18.8216	-19.6274	-18.3407	-18.0242	-19.637	-18.5817	-19.0997	-18.8622
MB21D1	-16.2474	-17.2172	-16.3789	-16.5701	-15.4836	-15.6305	-15.8955	-16.9301	-16.6448	-16.1805	-16.3354	-15.1865	-17.5957	-17.4753	-17.6791	-16.8327	-17.3971	-15.2299	-18.4221	-17.8195	-15.5338	-16.4689	-17.2557	-16.9108	-18.0366	NA	-16.7982	-16.4942	-16.3202	-16.1911	-18.4047	-16.5118	-17.7909	-15.8984	-16.5983	-16.198
MTO1	-16.1587	-16.6024	-15.8917	-16.1381	-16.2265	-16.0129	-16.1907	-17.0612	-16.4706	-15.0943	-15.9353	-16.1746	-17.25	-17.1897	-17.4695	-16.3813	-16.1195	-17.9223	-16.7723	-16.0486	-16.7178	-16.111	-15.9124	-16.229	-16.5359	NA	-15.8656	-15.9494	-16.4228	-16.9653	-15.9954	-16.34	-16.2629	-16.3116	-15.8446	-16.3483
RP11-505P4.6	-20	-20	-20	-19.6796	-20	-20	-20	-20	-19.4083	-20	-20	-20	-19.9728	-20	-20	-19.0363	-19.5727	-20	-20	-20	-20	-19.2007	-20	-18.7447	-19.8473	NA	-20	-20	-20	-19.7931	-20	-20	-19.8036	-20	-19.0897	-19.79
EEF1A1	-7.11004	-7.50065	-7.61647	-6.61043	-6.19451	-6.73838	-7.03682	-7.238	-6.87588	-7.95695	-7.22021	-6.87052	-8.41633	-8.98279	-8.41491	-6.90603	-6.19717	-7.80647	-7.2275	-7.29842	-6.19298	-6.30008	-7.80847	-6.30644	-5.96894	NA	-6.55087	-7.53417	-7.54551	-7.30837	-7.19474	-6.44478	-6.36619	-6.3936	-6.72442	-6.20332
RP11-505P4.7	-18.5497	-20	-18.7213	-19.518	-20	-19.5245	-20	-19.255	-20	-18.1333	-19.4075	-20	-19.8364	-19.6123	-19.8219	-19.0383	-19.2433	-19.2632	-20	-20	-18.76	-19.8603	-20	-19.8713	-19.8498	NA	-20	-20	-19.4949	-19.7955	-20	-19.2056	-19.6276	-19.2961	-19.4792	-19.7302
SLC17A5	-16.6128	-16.5951	-16.1812	-16.8514	-17.589	-17.0735	-17.4388	-18.4546	-16.8515	-15.3711	-16.6614	-18.0013	-17.3811	-17.0565	-16.9718	-17.0825	-16.5	-16.0189	-16.0103	-16.9641	-16.8129	-17.5873	-16.6873	-17.8106	-17.571	NA	-16.7931	-15.5483	-16.4697	-17.072	-16.4442	-17.0881	-16.6465	-17.4261	-17.4287	-16.9775
RP11-553A21.3	-18.545	-18.856	-20	-19.7376	-20	-20	-20	-20	-19.4079	-20	-18.9828	-19.3542	-19.9705	-19.8926	-20	-20	-19.5726	-20	-20	-17.7814	-20	-19.4914	-19.2832	-19.867	-19.8408	NA	-20	-18.5425	-20	-19.6103	-18.3318	-19.203	-20	-19.4938	-19.4751	-19.7914
CD109	-13.6781	-16.0477	-15.2615	-17.6079	-18.268	-18.6699	-17.5842	-17.6701	-17.5318	-15.9277	-15.3221	-17.9801	-19.3476	-19.1622	-19.4317	-18.2685	-17.8623	-15.5446	-16.4585	-15.4836	-19.3311	-17.9583	-17.2444	-18.7176	-18.6877	NA	-16.7842	-15.6661	-19.1623	-18.2164	-14.9273	-17.578	-18.0701	-17.818	-17.9138	-18.2274
RP11-554D15.1	-20	-18.8528	-20	-20	-20	-20	-20	-20	-20	-20	-20	-20	-20	-20	-20	-20	-20	-20	-17.5948	-20	-20	-20	-20	-20	-20	NA	-20	-20	-20	-20	-20	-20	-20	-20	-20	-20
RP11-554D15.3	-20	-18.8528	-20	-20	-20	-20	-20	-20	-20	-20	-20	-20	-20	-20	-20	-20	-20	-20	-20	-20	-20	-20	-20	-20	-20	NA	-20	-20	-20	-20	-20	-20	-20	-20	-20	-20
RP11-554D15.4	-20	-20	-20	-20	-20	-20	-20	-20	-20	-20	-20	-20	-20	-20	-20	-20	-20	-20	-20	-20	-20	-20	-20	-20	-20	NA	-20	-20	-20	-20	-20	-20	-20	-20	-20	-20
COL12A1	-17.2114	-10.6945	-15.984	-19.7047	-19.8042	-19.662	-20	-18.8527	-20	-17.3975	-11.652	-20	-19.3832	-19.658	-20	-19.1065	-20	-20	-18.4417	-20	-19.4458	-20	-19.4181	-19.7389	-19.959	NA	-17.673	-12.5274	-19.6344	-18.4522	-11.3952	-20	-19.8829	-19.8477	-20	-19.5803
COX7A2	-11.1206	-10.8777	-11.2752	-11.712	-11.5353	-11.4472	-11.3151	-11.1815	-11.3793	-11.1815	-12.0978	-10.5871	-12.0375	-11.6633	-11.9146	-11.4096	-11.7531	-10.9645	-11.373	-11.7084	-11.3723	-11.6913	-13.01	-11.9052	-11.8055	NA	-10.9763	-10.6295	-10.5772	-11.5773	-10.9555	-11.2433	-11.6652	-11.2592	-11.137	-11.5605
TMEM30A	-13.6922	-13.424	-13.6516	-15.5166	-16.5742	-15.595	-15.3842	-15.2261	-15.1397	-13.8806	-13.5752	-15.3531	-16.1654	-16.0959	-15.9378	-15.2515	-14.8679	-14.6556	-13.6785	-15.5019	-14.7899	-15.9625	-14.6516	-16.1453	-16.3341	NA	-14.4552	-13.627	-15.6888	-14.7457	-12.891	-15.5887	-15.6401	-15.4076	-15.1372	-15.6942
RP1-234P15.4	-20	-20	-19.5722	-19.2838	-19.5162	-20	-19.3022	-20	-18.8744	-17.3461	-19.413	-20	-19.501	-19.6988	-20	-19.0389	-18.2217	-20	-20	-20	-19.2491	-19.493	-20	-19.5224	-19.7018	NA	-20	-20	-19.4941	-19.3071	-20	-18.0164	-19.0757	-18.8233	-20	-19.2528
FILIP1	-13.4523	-16.5829	-12.6441	-19.3331	-20	-18.7019	-18.2209	-20	-19.3249	-20	-15.7263	-19.7016	-19.5531	-19.5715	-19.7423	-20	-20	-20	-12.4145	-20	-20	-19.6885	-18.8901	-19.8093	-19.6795	NA	-18.3958	-12.6299	-19.5537	-19.2446	-13.6887	-19.3432	-19.6998	-20	-20	-19.7019
RP11-415D17.3	-20	-20	-19.5634	-19.8005	-20	-20	-20	-20	-19.5813	-20	-20	-20	-19.9431	-19.7931	-20	-19.0357	-19.2406	-20	-20	-20	-19.25	-19.7268	-20	-19.2403	-19.5622	NA	-20	-20	-20	-20	-20	-20	-19.8015	-20	-19.2693	-19.6659
RP11-415D17.4	-20	-20	-20	-20	-20	-20	-20	-20	-20	-20	-20	-20	-20	-20	-20	-20	-20	-20	-20	-20	-20	-20	-20	-20	-20	NA	-20	-20	-20	-20	-20	-20	-20	-20	-20	-20
SENP6	-14.0966	-15.1639	-14.0088	-14.2641	-15.3939	-14.6517	-14.4856	-15.1305	-14.8306	-14.2622	-13.6144	-15.1469	-16.1144	-16.6324	-16.2296	-14.3269	-14.6664	-15.3935	-14.0835	-14.9366	-15.7488	-14.7096	-14.2252	-14.7663	-14.8253	NA	-13.8787	-13.8259	-15.579	-15.0043	-13.6604	-14.215	-14.9182	-14.7084	-14.6653	-14.7358
MYO6	-13.8492	-15.1527	-13.1121	-16.7071	-17.0581	-16.913	-16.4169	-18.2489	-19.0278	-14.6644	-13.8495	-17.5979	-17.5182	-18.1518	-17.6609	-17.2122	-16.3324	-20	-13.1883	-15.7528	-17.711	-18.5922	-17.8294	-18.9773	-18.2134	NA	-18.5446	-14.0466	-18.7429	-18.4801	-15.0442	-16.7585	-16.9658	-16.7181	-16.6914	-17.4729
IMPG1	-20	-20	-20	-20	-20	-20	-20	-20	-20	-20	-20	-20	-20	-20	-20	-20	-20	-20	-20	-20	-20	-20	-20	-20	-20	NA	-20	-20	-20	-20	-20	-20	-20	-20	-20	-20
RP11-35J1.1	-20	-20	-20	-20	-20	-20	-20	-20	-20	-20	-20	-20	-20	-20	-20	-20	-20	-20	-20	-20	-20	-20	-20	-20	-20	NA	-20	-20	-20	-20	-20	-20	-20	-20	-20	-20
RP11-35J1.2	-20	-20	-20	-20	-20	-20	-20	-20	-20	-20	-20	-20	-20	-20	-20	-20	-20	-20	-20	-20	-20	-20	-20	-20	-20	NA	-20	-20	-20	-20	-20	-20	-19.7975	-20	-20	-19.9256
RP11-354K4.2	-17.8316	-20	-19.559	-20	-20	-20	-20	-20	-20	-20	-20	-20	-20	-20	-20	-20	-20	-20	-20	-20	-20	-20	-20	-20	-20	NA	-20	-18.5404	-20	-20	-20	-20	-20	-20	-20	-20
HTR1B	-20	-20	-20	-20	-20	-20	-20	-20	-20	-20	-20	-20	-20	-20	-20	-20	-20	-20	-20	-20	-20	-20	-20	-20	-20	NA	-20	-20	-20	-20	-20	-20	-20	-20	-20	-20
MEI4	-20	-20	-20	-20	-20	-20	-20	-20	-20	-20	-20	-20	-20	-20	-20	-20	-20	-20	-20	-20	-20	-20	-19.2802	-20	-20	NA	-20	-20	-20	-20	-20	-20	-20	-20	-20	-20
RP3-390M24.1	-20	-20	-20	-20	-20	-20	-20	-20	-20	-20	-20	-20	-20	-20	-20	-20	-20	-20	-20	-20	-20	-20	-20	-20	-20	NA	-20	-20	-20	-20	-20	-20	-20	-20	-20	-20
RP11-173D14.3	-20	-20	-20	-20	-20	-20	-20	-20	-20	-20	-20	-20	-20	-20	-20	-20	-20	-20	-20	-20	-20	-20	-20	-20	-20	NA	-20	-20	-20	-20	-20	-20	-20	-20	-20	-20
IRAK1BP1	-17.0094	-18.8679	-16.4532	-18.1431	-18.8701	-18.1041	-18.2026	-20	-18.8975	-16.8449	-16.8021	-18.5825	-19.0377	-19.3911	-19.6964	-17.7436	-17.8538	-19.2757	-15.5123	-20	-20	-18.7107	-19.3215	-18.5929	-18.6889	NA	-20	-17.843	-18.8325	-19.0735	-17.0957	-17.7813	-18.6985	-18.9872	-18.6786	-18.5128
PHIP	-13.5416	-13.9918	-13.2419	-13.5047	-14.0954	-13.5348	-13.3247	-14.1232	-14.2523	-12.6421	-12.6369	-13.4051	-14.9071	-15.1709	-14.9338	-13.3022	-13.4199	-14.6764	-12.7518	-13.0853	-13.4267	-13.7136	-12.9942	-13.6917	-13.842	NA	-13.6897	-13.1954	-13.6754	-14.0425	-13.1266	-13.7551	-13.3769	-13.5293	-13.0484	-13.713
HMGN3	-11.7388	-12.2014	-12.4863	-13.3629	-14.3444	-13.2792	-13.4667	-12.2652	-12.5987	-11.6088	-11.7984	-12.7799	-13.5634	-13.6005	-13.7356	-12.2244	-11.5929	-13.7184	-11.6564	-11.9437	-11.4576	-13.2615	-12.2943	-13.7345	-13.8244	NA	-12.283	-11.9781	-12.6202	-12.4109	-12.1547	-12.4654	-14.2395	-13.1148	-14.1912	-13.6311
HMGN3-AS1	-19.1017	-20	-18.1991	-19.5207	-20	-18.8793	-19.3044	-20	-19.7869	-18.1397	-16.0094	-19.1162	-19.6365	-19.6053	-20	-19.4473	-18.7498	-20	-16.7403	-20	-18.0953	-19.729	-20	-19.7478	-19.8553	NA	-18.3734	-17.8346	-20	-19.6199	-18.3392	-18.6968	-20	-19.1237	-19.7249	-19.862
RP1-232L24.3	-20	-20	-20	-20	-20	-20	-20	-20	-20	-20	-20	-20	-20	-20	-20	-20	-20	-20	-20	-20	-20	-20	-20	-20	-20	NA	-20	-20	-20	-20	-20	-20	-20	-20	-20	-20
LCA5	-16.3251	-17.1798	-14.8426	-19.8857	-19.5233	-20	-20	-19.2718	-20	-17.3583	-15.3492	-19.3672	-19.628	-19.5351	-20	-20	-18.389	-20	-15.5119	-20	-18.763	-19.4073	-19.3151	-19.6401	-19.7187	NA	-18.3784	-15.937	-19.5079	-19.6325	-15.1258	-20	-19.8213	-20	-20	-19.9033
RP11-177G23.2	-20	-20	-19.5587	-20	-20	-20	-20	-20	-20	-20	-18.9799	-20	-19.8839	-19.7878	-20	-20	-20	-20	-20	-20	-20	-20	-20	-20	-20	NA	-20	-20	-20	-20	-20	-20	-20	-20	-20	-20
SH3BGRL2	-14.0136	-18.8801	-13.2601	-19.6905	-20	-20	-20	-18.1438	-19.9488	-18.1974	-17.6884	-19.7292	-19.6022	-19.5948	-19.6211	-19.5451	-19.7735	-20	-13.1578	-20	-19.3011	-19.2946	-20	-20	-18.8084	NA	-20	-18.6033	-19.5908	-19.1316	-18.4102	-19.3456	-19.9494	-19.2237	-19.37	-19.6055
LINC01621	-20	-20	-20	-20	-20	-20	-20	-20	-20	-20	-20	-20	-20	-20	-20	-20	-20	-20	-20	-20	-20	-20	-20	-20	-20	NA	-20	-20	-20	-20	-20	-20	-20	-20	-20	-20
RP1-92C4.2	-20	-20	-20	-20	-20	-20	-20	-20	-20	-20	-20	-20	-20	-20	-20	-20	-20	-20	-20	-20	-20	-20	-20	-20	-20	NA	-20	-20	-20	-20	-20	-20	-20	-20	-20	-20
ELOVL4	-20	-17.1825	-19.5749	-18.9016	-16.5965	-17.3822	-18.8371	-20	-20	-18.1363	-16.9668	-17.4607	-19.8439	-19.812	-19.8328	-20	-17.9555	-20	-20	-20	-20	-19.867	-18.8099	-19.8888	-18.9592	NA	-20	-17.3598	-20	-19.8009	-17.5805	-20	-19.6373	-18.366	-19.4901	-18.3649
AL133475.1	-20	-20	-20	-20	-20	-20	-20	-20	-20	-20	-20	-20	-20	-20	-20	-20	-20	-20	-20	-20	-20	-20	-20	-20	-20	NA	-20	-20	-20	-20	-20	-20	-20	-20	-20	-20
TTK	-20	-17.7907	-19.2349	-19.8703	-19.5284	-18.4336	-19.318	-17.16	-19.6018	-20	-19.4183	-16.4079	-19.8936	-19.8145	-19.523	-18.2495	-20	-20	-20	-20	-19.2682	-19.8728	-19.296	-19.7634	-19.8746	NA	-20	-20	-18.8249	-18.946	-17.5824	-19.2178	-19.6485	-19.3109	-19.7402	-19.9343
BCKDHB	-16.55	-17.4715	-16.5573	-16.7952	-17.8188	-17.1517	-16.5475	-17.1819	-17.2645	-16.1798	-16.2221	-16.7221	-17.8701	-18.1521	-17.9366	-16.1201	-16.8513	-19.3344	-17.6344	-20	-18.8222	-16.9837	-17.5657	-17.4994	-16.5541	NA	-15.8596	-17.0215	-16.9731	-17.132	-16.7408	-16.2495	-16.5043	-16.6509	-15.8937	-17.1369
RP11-250B2.6	-20	-20	-20	-19.6782	-19.5154	-20	-20	-20	-19.581	-20	-19.4053	-20	-19.9144	-20	-20	-20	-19.5726	-20	-18.3466	-20	-20	-19.8564	-20	-19.6257	-19.6954	NA	-20	-20	-19.4891	-19.7934	-20	-20	-20	-19.7265	-19.7158	-19.7271
RP11-250B2.3	-20	-20	-20	-19.9302	-20	-20	-20	-20	-20	-20	-18.9813	-19.6412	-19.9146	-20	-20	-20	-20	-20	-20	-20	-20	-19.856	-20	-20	-19.8433	NA	-20	-20	-19.4887	-20	-20	-20	-20	-20	-19.7154	-19.9279
RP11-250B2.5	-19.0951	-20	-19.2232	-19.9301	-19.5152	-20	-20	-20	-20	-20	-18.9815	-19.6405	-19.9414	-19.8905	-19.8163	-20	-19.571	-20	-20	-16.9445	-20	-20	-20	-19.7399	-20	NA	-20	-20	-19.488	-20	-20	-20	-20	-20	-19.7139	-19.8575
FAM46A	-18.6683	-15.2781	-17.4149	-17.7733	-17.8385	-16.7137	-15.7063	-15.4545	-15.2446	-13.7229	-12.4115	-17.9287	-18.9673	-18.7503	-19.1516	-14.753	-14.9378	-15.3413	-17.6901	-12.4798	-17.6957	-17.6063	-14.3607	-16.9892	-16.905	NA	-16.2701	-14.0055	-17.349	-14.5719	-13.0861	-15.5801	-17.0366	-18.1364	-17.4132	-18.1137
RP11-244G12.1	-20	-20	-20	-20	-20	-20	-20	-20	-20	-20	-20	-20	-20	-20	-20	-20	-20	-20	-20	-20	-20	-20	-20	-20	-20	NA	-20	-20	-20	-20	-20	-20	-20	-20	-20	-20
LINC01526	-20	-20	-20	-20	-20	-20	-20	-20	-19.7743	-20	-20	-20	-19.9703	-20	-20	-20	-20	-19.2534	-20	-20	-20	-20	-19.2808	-20	-20	NA	-20	-20	-20	-19.4462	-20	-20	-20	-20	-20	-19.9263
RP11-379B8.1	-20	-20	-20	-20	-20	-20	-20	-20	-19.7753	-20	-19.4029	-20	-20	-19.8902	-20	-20	-20	-20	-20	-20	-20	-20	-20	-20	-20	NA	-20	-20	-20	-19.3008	-20	-20	-20	-20	-20	-20
RP11-801I18.1	-20	-20	-20	-20	-20	-20	-20	-20	-20	-20	-20	-20	-20	-20	-20	-20	-20	-20	-20	-20	-20	-20	-20	-20	-20	NA	-20	-20	-20	-20	-20	-20	-20	-20	-20	-20
IBTK	-14.8832	-14.8832	-15.0442	-15.4337	-16.4165	-15.5141	-14.9964	-15.3359	-15.8029	-14.9787	-14.6702	-15.1972	-16.4583	-16.6626	-16.2659	-15.4124	-15.1162	-15.9165	-15.2785	-15.0955	-15.4585	-15.6608	-15.1677	-15.7878	-16.0896	NA	-15.7174	-14.9157	-15.3561	-15.3338	-14.3341	-15.012	-15.5389	-15.1626	-14.9425	-15.6689
TPBG	-15.3096	-13.3132	-15.4272	-16.7609	-18.6545	-16.9946	-20	-20	-19.1783	-16.4788	-14.6979	-19.7216	-19.6311	-19.7836	-19.5897	-19.0901	-18.2647	-18.809	-14.1737	-17.8058	-19.3127	-19.5749	-18.8639	-20	-19.8149	NA	-18.4079	-15.5465	-20	-19.2187	-15.6407	-18.7613	-19.5361	-16.4249	-19.8167	-15.7033
UBE3D	-16.944	-18.2546	-16.3344	-16.6229	-17.4759	-17.4073	-17.0348	-18.4393	-18.1431	-16.8555	-16.4541	-18.0951	-18.1877	-18.0539	-18.3042	-17.272	-17.0958	-18.4345	-18.4098	-20	-18.8163	-16.8199	-17.5599	-16.7294	-16.6342	NA	-20	-16.7285	-18.0383	-18.2964	-16.7371	-17.0847	-17.1777	-17.1009	-17.5929	-16.8572
RP11-445L13__B.3	-20	-20	-20	-20	-20	-20	-20	-20	-20	-20	-20	-20	-20	-20	-20	-20	-20	-20	-20	-20	-20	-20	-20	-20	-20	NA	-20	-20	-20	-20	-20	-20	-20	-20	-20	-20
DOPEY1	-16.8639	-17.4609	-16.5045	-17.1436	-17.6871	-17.4015	-17.7704	-17.1735	-18.0713	-15.7174	-16.5848	-18.4541	-18.5967	-18.8565	-18.2957	-17.3737	-17.0891	-18.7945	-17.1259	-16.9577	-17.478	-17.0943	-16.2768	-17.6483	-17.8387	NA	-16.2456	-18.5821	-18.8578	-17.9269	-17.6075	-18.3615	-17.5171	-17.696	-17.2644	-17.3795
AL139333.1	-20	-20	-20	-20	-20	-20	-20	-20	-20	-20	-20	-20	-20	-20	-20	-20	-20	-20	-20	-20	-20	-20	-20	-20	-20	NA	-20	-20	-20	-20	-20	-20	-20	-20	-20	-20
PGM3	-16.2011	-14.6891	-16.0777	-17.6109	-17.9751	-18.3236	-17.6186	-18.4743	-18.3173	-15.2248	-15.48	-18.249	-15.9769	-15.9536	-15.7745	-18.1097	-18.1524	-18.8899	-16.0128	-16.971	-17.5146	-17.7895	-16.8931	-17.766	-18.0587	NA	-16.8032	-17.3921	-15.8033	-17.6113	-16.2031	-17.6043	-17.7561	-18.0749	-17.8133	-17.8492
RWDD2A	-17.5922	-16.7592	-17.4284	-17.9103	-18.6394	-17.7073	-18.2116	-18.7914	-18.1937	-20	-16.8045	-18.4486	-17.5249	-17.4675	-17.6194	-18.75	-18.2461	-19.3021	-16.7501	-20	-18.791	-18.4358	-17.7287	-18.398	-18.0296	NA	-20	-17.3684	-17.3981	-18.3498	-18.3605	-18.04	-17.9611	-18.7225	-18.2476	-18.053
ME1	-18.5603	-16.4258	-19.2573	-18.3333	-19.5354	-16.7868	-18.4917	-20	-19.8336	-20	-16.8842	-19.6823	-19.5861	-19.622	-19.7004	-20	-19.6213	-17.3228	-20	-20	-19.2761	-19.6495	-16.2715	-20	-20	NA	-20	-20	-20	-16.0039	-17.0939	-20	-20	-18.2864	-20	-18.215
PRSS35	-20	-18.8533	-20	-18.9661	-20	-18.8737	-20	-20	-20	-20	-20	-19.6419	-19.9449	-20	-20	-20	-20	-20	-20	-20	-20	-20	-20	-20	-19.8431	NA	-20	-17.8316	-19.4895	-20	-20	-20	-20	-19.295	-20	-18.6914
SNAP91	-20	-20	-20	-20	-20	-20	-20	-20	-19.7769	-20	-20	-20	-20	-20	-20	-20	-17.0047	-20	-20	-20	-20	-20	-20	-20	-20	NA	-20	-20	-20	-19.793	-18.3316	-20	-20	-20	-20	-19.9258
RP3-393K13.1	-20	-20	-20	-20	-20	-20	-20	-20	-20	-20	-20	-20	-20	-20	-20	-20	-20	-20	-20	-20	-20	-20	-20	-20	-20	NA	-20	-20	-20	-20	-20	-20	-20	-20	-20	-20
RIPPLY2	-20	-20	-20	-20	-20	-20	-20	-20	-20	-18.1315	-18.9803	-20	-20	-20	-20	-20	-20	-20	-20	-20	-20	-20	-20	-20	-20	NA	-20	-17.3559	-20	-20	-20	-20	-20	-20	-20	-20
CYB5R4	-16.1023	-15.2959	-16.212	-15.3814	-15.3952	-15.0408	-15.0571	-14.2231	-14.2569	-17.4332	-16.0932	-14.2378	-16.4369	-16.8304	-16.7205	-15.0607	-15.4422	-14.3931	-15.6871	-15.0969	-15.2299	-14.6422	-15.0126	-14.6367	-15.7829	NA	-14.5232	-15.4526	-15.6904	-14.8299	-15.8277	-14.8242	-15.5214	-14.7808	-14.869	-15.3059
RP4-676J13.2	-20	-20	-20	-20	-20	-20	-20	-20	-20	-20	-20	-20	-20	-20	-20	-20	-20	-20	-20	-20	-20	-20	-20	-20	-20	NA	-20	-20	-20	-20	-20	-20	-20	-20	-20	-20
RP11-51G5.1	-20	-20	-20	-20	-20	-20	-20	-20	-20	-20	-20	-20	-20	-20	-20	-20	-20	-20	-20	-20	-20	-20	-20	-20	-20	NA	-20	-20	-20	-20	-20	-20	-20	-20	-20	-20
MRAP2	-19.4894	-20	-18.9572	-19.9323	-20	-20	-20	-20	-19.802	-20	-20	-20	-19.8793	-19.8992	-19.8374	-20	-20	-20	-20	-20	-20	-20	-20	-19.7517	-19.8695	NA	-20	-17.3583	-20	-20	-20	-20	-20	-20	-20	-20
CEP162	-16.6046	-16.0446	-15.6371	-17.0001	-18.4397	-17.5008	-16.7196	-17.3207	-18.1359	-16.178	-15.2665	-16.9964	-18.6673	-18.9695	-18.4906	-16.3711	-16.4944	-18.1334	-16.2151	-16.4272	-20	-17.159	-17.2496	-17.1362	-17.5945	NA	-16.7834	-15.4353	-17.748	-18.2233	-15.641	-17.0809	-17.4063	-17.6962	-17.3153	-17.369
LINC01611	-20	-20	-20	-20	-20	-20	-20	-20	-20	-20	-20	-20	-20	-20	-20	-20	-20	-20	-20	-20	-20	-20	-20	-20	-20	NA	-20	-20	-20	-20	-20	-20	-20	-20	-20	-20
TBX18	-20	-17.4494	-20	-20	-20	-20	-20	-20	-20	-20	-19.4016	-20	-20	-19.891	-20	-20	-20	-20	-20	-20	-20	-20	-20	-20	-20	NA	-20	-17.3559	-20	-20	-20	-20	-20	-20	-20	-20
TBX18-AS1	-20	-20	-20	-20	-20	-20	-20	-20	-20	-20	-20	-20	-20	-20	-20	-20	-20	-20	-20	-20	-20	-20	-20	-20	-20	NA	-20	-20	-20	-20	-20	-20	-20	-20	-20	-20
RP11-30P6.6	-20	-20	-20	-19.9325	-20	-20	-20	-20	-19.7867	-20	-20	-20	-19.9479	-20	-20	-20	-20	-20	-20	-20	-20	-19.8609	-20	-20	-19.704	NA	-20	-20	-20	-20	-20	-19.2089	-20	-20	-19.4795	-19.7975
NT5E	-14.8023	-13.9712	-17.9749	-15.5736	-18.6708	-18.9714	-19.4348	-20	-19.5307	-20	-17.0863	-19.215	-18.9801	-19.7409	-19.6367	-18.516	-15.727	-17.5084	-14.3493	-20	-19.374	-15.6882	-18.8834	-15.7021	-18.1786	NA	-20	-18.6043	-17.6356	-19.5297	-17.1154	-16.8318	-19.6019	-19.4006	-19.3977	-16.9774
SNX14	-14.6617	-15.3528	-14.7836	-15.4443	-16.1885	-15.7589	-15.2377	-15.8977	-15.4649	-14.2523	-15.2233	-15.6743	-16.9858	-17.0797	-16.812	-14.8478	-14.9983	-15.5102	-15.2768	-14.6431	-15.2916	-15.7552	-14.897	-16.3041	-16.4646	NA	-15.8729	-14.706	-16.6591	-15.5503	-14.6036	-15.3928	-15.9129	-15.9843	-15.8007	-15.9388
RP11-321N4.5	-20	-20	-19.2222	-20	-19.5142	-20	-20	-20	-19.775	-20	-20	-19.6399	-19.9419	-20	-20	-20	-20	-20	-18.3461	-20	-20	-20	-20	-19.7393	-20	NA	-20	-20	-20	-19.7917	-20	-20	-20	-20	-20	-19.9257
SYNCRIP	-13.3664	-13.5046	-13.3576	-14.3837	-14.9583	-14.704	-14.3079	-13.4531	-13.8206	-14.0672	-13.2723	-13.4415	-15.7805	-15.8277	-15.6205	-13.8933	-13.8343	-14.5724	-12.7882	-13.9526	-14.6534	-14.5676	-13.4455	-14.8392	-14.5246	NA	-13.7607	-13.4888	-14.4134	-13.8844	-13.3833	-14.1278	-14.5758	-14.2298	-14.3061	-14.5215
HTR1E	-20	-20	-20	-20	-20	-20	-20	-20	-20	-20	-20	-20	-20	-20	-20	-20	-20	-20	-20	-20	-20	-20	-20	-20	-20	NA	-20	-20	-20	-20	-20	-20	-20	-20	-20	-20
CGA	-20	-18.8538	-20	-19.9299	-20	-20	-20	-20	-20	-20	-20	-19.3518	-20	-19.8911	-20	-20	-20	-20	-18.3458	-20	-20	-20	-20	-20	-20	NA	-20	-20	-20	-19.7915	-20	-20	-20	-20	-18.7826	-19.926
RP11-393I2.4	-18.5554	-20	-18.5327	-18.5215	-19.5298	-18.4343	-18.8415	-18.3966	-18.6715	-18.1408	-19.4232	-18.1789	-19.1851	-19.2389	-19.8402	-19.0508	-18.3824	-19.2695	-20	-20	-20	-18.7646	-19.2982	-19.1755	-19.353	NA	-20	-17.8367	-18.574	-19.3148	-20	-19.2215	-19.0906	-18.3699	-18.3282	-18.9737
ZNF292	-14.2495	-14.9472	-13.3724	-13.6214	-14.8546	-14.4443	-14.2412	-14.3919	-14.7715	-13.0397	-13.1868	-13.9597	-15.2709	-15.7871	-15.4148	-13.7803	-13.8526	-15.7236	-13.1441	-13.9538	-14.5569	-14.0189	-13.3708	-14.2574	-14.0331	NA	-14.3427	-13.906	-14.7282	-15.1924	-13.2931	-13.8502	-13.8404	-14.2542	-12.8791	-14.369
GJB7	-20	-20	-20	-19.9302	-20	-20	-20	-20	-20	-20	-20	-19.3525	-19.7769	-19.6045	-20	-20	-20	-20	-18.3458	-20	-20	-20	-20	-19.6255	-20	NA	-20	-20	-18.8109	-20	-20	-20	-20	-20	-19.7141	-20
SMIM8	-15.6804	-16.9831	-15.7255	-15.6348	-16.4052	-16.1693	-15.6155	-16.8304	-16.5872	-14.8607	-14.7217	-15.868	-17.37	-17.5042	-17.1713	-15.4942	-16.0913	-17.2105	-16.2344	-15.746	-17.9379	-15.6579	-16.6093	-15.639	-15.7528	NA	-15.3052	-16.2953	-16.5933	-16.6736	-14.9349	-16.0411	-15.5009	-16.2475	-15.6486	-15.7733
C6orf163	-20	-20	-18.9531	-19.3691	-20	-19.1642	-19.3022	-19.2513	-19.7804	-18.1341	-18.1662	-19.3564	-19.7311	-19.8931	-20	-19.4429	-20	-20	-20	-17.7821	-20	-19.4967	-18.8058	-19.523	-19.8511	NA	-20	-18.5433	-20	-19.7956	-18.3334	-20	-19.4685	-20	-20	-19.6698
CFAP206	-19.0944	-20	-18.9477	-19.9296	-20	-20	-20	-20	-20	-20	-20	-20	-20	-20	-20	-20	-20	-20	-20	-20	-20	-20	-20	-20	-20	NA	-20	-20	-20	-20	-20	-20	-20	-20	-20	-20
RP3-382I10.7	-20	-20	-19.5596	-19.9298	-20	-20	-19.2964	-20	-20	-20	-19.4029	-20	-19.9415	-20	-20	-20	-20	-20	-18.3462	-20	-20	-20	-18.8029	-20	-19.5576	NA	-20	-20	-20	-20	-20	-19.2008	-19.6216	-20	-19.7134	-19.8561
SLC35A1	-15.4969	-16.1686	-15.1922	-16.5095	-16.9107	-16.873	-17.1685	-16.9329	-16.626	-14.7541	-14.7008	-16.9084	-17.519	-17.7054	-17.4315	-16.4964	-16.2253	-17.1981	-14.8641	-16.9685	-17.6865	-16.9166	-15.8059	-17.0513	-16.8221	NA	-17.6695	-14.9084	-17.4212	-16.1948	-15.2461	-16.8386	-16.8087	-16.3594	-16.4297	-16.5632
RARS2	-15.0497	-15.7507	-15.2519	-16.0683	-16.6153	-16.211	-15.8499	-17.2045	-16.8949	-15.2312	-15.2197	-16.2073	-16.6944	-16.6901	-16.6976	-16.0819	-16.125	-16.8397	-14.6234	-16.9799	-16.2845	-16.1796	-16.2919	-16.6578	-16.5593	NA	-16.5092	-15.1526	-16.28	-16.5654	-14.3935	-16.6272	-16.4785	-16.3649	-15.7777	-16.3125
ORC3	-17.2123	-16.7787	-16.345	-16.314	-16.8514	-16.529	-15.8998	-16.4411	-16.4521	-14.9722	-15.5153	-15.1031	-17.0633	-17.2915	-17.2216	-16.2755	-16.2647	-16.295	-15.3913	-17.8405	-16.0084	-16.2318	-16.7945	-16.4962	-16.6036	NA	-17.6828	-15.8045	-15.9084	-16.6918	-15.9964	-16.5219	-15.9579	-15.9765	-15.9382	-16.2503
AKIRIN2	-14.2319	-14.9656	-14.2672	-13.2265	-14.3264	-13.0825	-13.4198	-13.8019	-12.9804	-14.0718	-14.3775	-13.2717	-15.6483	-15.3876	-15.5572	-13.148	-13.4228	-12.8726	-14.3211	-14.5414	-13.8286	-13.8074	-13.1676	-13.928	-15.4481	NA	-13.3188	-14.3855	-14.4174	-12.678	-14.6287	-14.4382	-14.319	-12.9243	-12.8581	-13.6452
SPACA1	-20	-20	-20	-20	-20	-20	-20	-20	-20	-20	-20	-20	-20	-20	-20	-20	-20	-20	-20	-20	-20	-20	-20	-20	-20	NA	-20	-20	-20	-20	-20	-20	-20	-20	-20	-20
CNR1	-16.7181	-20	-18.5248	-19.9313	-19.5301	-20	-20	-20	-20	-17.3449	-20	-19.6578	-19.6399	-19.6993	-19.6631	-20	-20	-20	-20	-20	-20	-17.5279	-20	-17.661	-19.8713	NA	-20	-15.6605	-20	-20	-20	-20	-19.8181	-20	-20	-20
RP11-459O1.2	-20	-20	-20	-20	-20	-20	-20	-20	-20	-20	-20	-20	-20	-20	-20	-20	-20	-20	-20	-20	-20	-20	-20	-20	-20	NA	-20	-20	-20	-20	-20	-20	-20	-20	-20	-20
RNGTT	-16.9912	-16.3262	-17.0984	-15.898	-16.2006	-15.8214	-16.1486	-16.1495	-17.1221	-16.1927	-16.5424	-15.4204	-16.6175	-15.682	-16.9294	-15.4993	-15.88	-16.8633	-15.8407	-16.9913	-16.4714	-13.9372	-15.9763	-13.864	-16.2494	NA	-16.5285	-16.7594	-14.8421	-16.9258	-15.8205	-15.579	-15.9596	-16.0831	-15.4401	-16.0572
RP11-63L7.5	-20	-20	-20	-19.5171	-19.5173	-20	-20	-20	-18.6625	-20	-20	-20	-19.829	-19.6956	-20	-20	-19.5745	-19.2552	-20	-20	-19.2475	-20	-19.2842	-19.7416	-19.8431	NA	-20	-20	-20	-19.303	-20	-19.2038	-19.8009	-20	-19.7165	-19.4951
PNRC1	-11.4056	-11.9073	-11.5427	-10.5541	-10.4018	-9.91567	-10.3792	-11.6923	-10.9582	-11.2843	-11.4193	-11.768	-12.8388	-12.9277	-12.9254	-10.2505	-10.4507	-8.95281	-12.0574	-11.4785	-9.25708	-11.066	-11.1191	-11.0224	-11.1431	NA	-10.9133	-10.7112	-12.246	-10.9281	-11.5172	-10.5627	-10.6148	-10.15	-10.7635	-10.3258
SRSF12	-19.4928	-18.8622	-20	-19.6234	-20	-20	-19.3043	-18.7601	-20	-20	-19.4105	-18.9118	-19.2271	-19.5304	-19.5102	-20	-18.9738	-20	-20	-20	-16.6891	-19.2974	-18.4473	-19.8746	-19.8533	NA	-20	-18.5456	-20	-19.7973	-20	-20	-19.6287	-18.8223	-19.724	-19.6684
PM20D2	-17.3861	-16.9648	-17.1299	-17.137	-17.697	-18.1333	-16.7227	-17.1793	-17.8972	-15.9296	-16.3322	-16.8537	-17.7202	-18.1497	-18.0289	-16.9909	-16.5914	-17.0565	-16.7579	-16.0422	-16.3471	-16.9445	-17.3984	-17.6577	-17.4786	NA	-16.7873	-15.1468	-17.3098	-18.3689	-15.9872	-16.1707	-17.9289	-17.9758	-18.1801	-17.4496
GABRR1	-20	-20	-20	-20	-20	-20	-20	-20	-20	-20	-20	-20	-20	-20	-20	-20	-20	-20	-20	-20	-20	-20	-20	-20	-20	NA	-20	-20	-20	-20	-20	-20	-20	-20	-20	-20
GABRR2	-20	-20	-20	-20	-20	-20	-20	-20	-20	-20	-20	-20	-19.7251	-19.8908	-19.6505	-20	-20	-19.2543	-20	-20	-20	-20	-19.2811	-20	-20	NA	-20	-20	-19.1099	-20	-20	-20	-20	-20	-20	-20
UBE2J1	-13.7553	-14.3537	-13.0365	-15.1592	-15.1379	-14.887	-14.6267	-13.5253	-13.7904	-14.3651	-14.1021	-13.4276	-11.9483	-12.7121	-12.035	-14.0731	-13.6576	-13.2599	-13.4598	-14.5719	-14.6832	-13.4063	-14.2886	-14.0429	-15.8287	NA	-12.5678	-13.4731	-11.3024	-14.3767	-13.8532	-14.4253	-15.6074	-14.8925	-14.9878	-15.0921
RRAGD	-19.1372	-17.7972	-18.3752	-18.3629	-19.1696	-19.2014	-20	-18.1149	-17.7677	-17.3569	-19.021	-18.9379	-17.5609	-18.6976	-17.7769	-20	-18.3987	-15.7829	-18.3759	-16.9522	-16.7989	-18.4316	-17.1077	-18.7712	-18.6914	NA	-17.1445	-17.3666	-18.8389	-16.1063	-18.3563	-18.036	-18.9972	-19.3308	-20	-18.1312
ANKRD6	-17.8348	-18.8573	-17.4157	-19.2005	-19.5193	-18.8789	-19.306	-20	-18.9934	-16.1673	-17.8039	-19.3598	-19.5914	-19.7981	-19.2551	-18.7249	-17.9556	-19.2595	-16.7406	-17.7836	-19.2531	-19.0409	-17.9221	-20	-19.7094	NA	-20	-18.547	-20	-19.4564	-20	-19.2129	-19.6322	-19.737	-19.277	-18.9674
RP11-16C18.3	-20	-20	-20	-20	-20	-20	-20	-20	-19.7734	-20	-20	-20	-20	-20	-20	-20	-20	-20	-20	-20	-20	-20	-20	-20	-20	NA	-20	-20	-20	-20	-20	-20	-20	-20	-20	-20
LYRM2	-14.6097	-14.6974	-14.5159	-14.6114	-15.4926	-15.0668	-15.0331	-15.6038	-15.2151	-13.7769	-14.3039	-14.5503	-16.9104	-16.7116	-16.984	-14.744	-14.5197	-15.395	-14.0808	-15.1018	-15.3054	-14.7713	-15.2435	-14.9206	-14.8726	NA	-15.8916	-14.4757	-15.7276	-15.1727	-14.1643	-14.8927	-14.7288	-14.5095	-14.534	-14.7297
MDN1	-15.8043	-17.2008	-15.9186	-16.1063	-16.7194	-16.4237	-16.0629	-16.8167	-16.8269	-17.3817	-16.0714	-16.6047	-18.3161	-18.368	-18.4561	-15.8277	-16.4194	-18.8306	-16.2235	-16.4332	-19.3777	-16.1283	-16.0849	-16.6503	-16.4704	NA	-15.0845	-15.9461	-16.8332	-16.9343	-16.7461	-15.6184	-16.63	-16.6844	-16.8292	-16.5962
RP1-122O8.7	-20	-20	-20	-19.7367	-20	-20	-20	-20	-20	-20	-20	-19.6421	-20	-19.8899	-20	-19.4393	-20	-20	-20	-20	-20	-19.7248	-19.281	-19.866	-19.8396	NA	-18.3715	-20	-20	-20	-20	-19.2009	-19.8002	-19.7253	-19.7143	-19.926
CASP8AP2	-16.161	-15.8413	-14.6124	-15.7037	-16.98	-16.6444	-15.5722	-16.4464	-16.4156	-15.099	-14.7234	-15.1461	-17.6775	-18.0894	-17.8787	-15.8729	-15.5424	-18.4754	-14.6242	-15.4923	-17.0637	-15.9137	-15.7625	-16.246	-15.633	NA	-16.05	-14.8391	-16.7778	-15.9354	-14.6794	-16.1879	-15.6638	-16.0976	-16.1484	-15.8388
GJA10	-20	-20	-20	-20	-20	-20	-20	-20	-20	-20	-20	-20	-20	-20	-20	-20	-20	-20	-20	-20	-20	-20	-20	-20	-20	NA	-20	-20	-20	-20	-20	-20	-20	-20	-20	-20
RP11-63K6.7	-20	-20	-19.5598	-19.9295	-20	-20	-20	-20	-20	-20	-20	-20	-19.9125	-19.8899	-20	-19.4385	-20	-20	-18.3457	-20	-20	-20	-20	-20	-20	NA	-20	-20	-20	-20	-20	-20	-20	-20	-20	-19.9259
BACH2	-17.7448	-17.4844	-17.9716	-16.43	-17.2156	-17.003	-17.6132	-18.4532	-18.5466	-14.3954	-17.0805	-16.0089	-18.8032	-19.1345	-19.1362	-15.8666	-15.8361	-18.457	-16.4618	-20	-17.34	-15.9614	-18.206	-14.456	-15.2719	NA	-20	-18.6098	-18.8981	-19.2503	-16.4439	-15.5166	-16.99	-16.5353	-17.9564	-16.9592
RP3-512E2.2	-20	-20	-20	-20	-20	-20	-20	-19.2458	-20	-20	-20	-20	-20	-19.8899	-20	-20	-20	-20	-20	-20	-20	-20	-20	-20	-20	NA	-20	-20	-20	-20	-20	-20	-20	-20	-20	-20
RP1-45N11.1	-19.486	-18.8574	-19.5684	-19.0398	-18.8663	-20	-19.3042	-20	-19.7833	-20	-20	-19.6479	-19.812	-19.6961	-20	-19.0391	-19.2465	-20	-20	-20	-20	-19.499	-20	-18.8086	-18.8727	NA	-18.374	-20	-19.4941	-19.7971	-20	-20	-19.3272	-19.4985	-19.4817	-19.3454
MAP3K7	-15.4467	-15.5772	-15.5978	-16.217	-16.0302	-16.2521	-15.6598	-15.6293	-15.9605	-15.9403	-14.741	-15.2652	-17.7283	-17.7968	-17.9663	-15.3764	-13.9333	-16.2248	-15.5264	-15.7448	-16.1433	-15.9595	-15.2627	-16.1733	-16.2004	NA	-15.4266	-15.4426	-16.6521	-15.9067	-14.6011	-15.4774	-16.3026	-16.0165	-15.5142	-16.4027
RP1-177I10.1	-20	-20	-20	-20	-20	-20	-20	-20	-20	-20	-20	-20	-20	-20	-20	-20	-20	-20	-20	-20	-20	-20	-20	-20	-20	NA	-20	-20	-20	-20	-20	-20	-20	-20	-20	-20
CASC6	-20	-20	-20	-20	-20	-20	-20	-20	-20	-20	-20	-19.6391	-20	-20	-20	-20	-20	-20	-20	-20	-20	-20	-20	-20	-20	NA	-20	-20	-20	-20	-20	-20	-20	-20	-20	-20
RP1-149C7.1	-20	-20	-20	-20	-20	-20	-20	-20	-20	-20	-20	-20	-19.9705	-20	-20	-20	-19.5695	-20	-20	-20	-20	-20	-20	-19.8646	-20	NA	-20	-20	-20	-20	-20	-20	-20	-20	-20	-20
RP11-127B16.1	-20	-20	-20	-20	-20	-20	-20	-20	-20	-20	-20	-20	-19.9703	-20	-20	-20	-19.5695	-20	-20	-20	-20	-20	-20	-20	-20	NA	-20	-20	-20	-19.7912	-20	-20	-20	-20	-20	-19.9266
RP1-23E21.2	-19.489	-18.8561	-19.232	-19.1181	-20	-19.5288	-20	-20	-19.4134	-18.136	-19.4129	-19.357	-19.8665	-19.6094	-19.825	-19.4463	-18.7482	-20	-18.3525	-20	-19.2514	-19.494	-20	-19.7459	-19.3309	NA	-17.6267	-18.5451	-20	-19.7987	-20	-20	-19.8079	-19.1224	-19.7216	-18.9653
EPHA7	-19.4842	-20	-20	-20	-20	-20	-20	-20	-20	-14.7474	-14.6389	-20	-19.8908	-20	-20	-20	-20	-20	-20	-20	-20	-20	-20	-19.868	-20	NA	-20	-20	-20	-20	-16.4276	-20	-20	-20	-20	-19.9374
RP11-524K14.1	-20	-20	-20	-20	-20	-20	-20	-20	-20	-20	-20	-20	-20	-20	-20	-20	-20	-20	-20	-20	-20	-20	-20	-20	-20	NA	-20	-20	-20	-20	-20	-20	-20	-20	-20	-20
RP3-463P15.1	-20	-20	-20	-20	-20	-20	-20	-20	-20	-20	-20	-20	-20	-20	-20	-20	-20	-20	-20	-20	-20	-20	-20	-20	-20	NA	-20	-20	-20	-20	-20	-20	-20	-20	-20	-20
MANEA-AS1	-17.6265	-17.8287	-17.2983	-16.479	-17.0525	-17.6338	-17.0524	-20	-18.9883	-15.9356	-15.5485	-17.2991	-15.7193	-16.41	-16.2183	-16.8405	-17.1139	-20	-16.7726	-20	-18.4774	-17.1368	-17.7657	-16.9711	-16.1577	NA	-18.4534	-17.8842	-15.8024	-18.5524	-18.4367	-16.1791	-16.9939	-16.5701	-15.9968	-17.2924
MANEA	-16.515	-16.45	-16.2004	-17.1583	-18.282	-17.9167	-17.6526	-17.9684	-18.3042	-16.5029	-15.9947	-17.0327	-14.4114	-14.7599	-14.3745	-17.6723	-16.7738	-18.5259	-16.2547	-20	-19.5084	-17.694	-17.1569	-18.2727	-17.9558	NA	-18.5102	-15.8093	-14.8232	-17.164	-16.0079	-17.8913	-17.75	-17.4171	-17.0488	-17.5457
FUT9	-20	-20	-20	-20	-20	-20	-20	-20	-19.5789	-20	-19.4022	-20	-20	-20	-20	-20	-20	-20	-20	-20	-20	-20	-20	-19.8643	-19.8398	NA	-20	-20	-20	-20	-20	-20	-20	-20	-20	-20
UFL1-AS1	-20	-20	-20	-20	-20	-20	-20	-20	-20	-20	-20	-20	-20	-20	-20	-20	-20	-20	-20	-20	-20	-20	-20	-19.8632	-20	NA	-20	-20	-20	-20	-20	-20	-20	-20	-20	-20
UFL1	-14.7318	-14.695	-14.3287	-15.2379	-15.7382	-15.7132	-15.4277	-15.4232	-15.4757	-13.4967	-14.127	-15.1011	-15.5195	-15.7381	-15.5038	-14.5886	-15.1062	-16.3157	-14.424	-14.4104	-15.9095	-15.4621	-15.1405	-15.647	-15.2713	NA	-15.3172	-13.8945	-15.05	-15.2522	-13.8207	-15.4499	-15.2915	-15.4635	-15.2928	-15.4187
FHL5	-20	-20	-17.5074	-19.9325	-20	-20	-20	-20	-20	-20	-19.4221	-20	-19.8899	-20	-20	-20	-20	-20	-20	-20	-20	-20	-20	-20	-20	NA	-20	-12.9335	-20	-20	-16.7205	-20	-20	-20	-20	-19.9413
RP3-417O22.3	-20	-20	-20	-20	-20	-20	-20	-20	-20	-20	-20	-20	-20	-20	-20	-20	-20	-20	-20	-20	-20	-20	-20	-20	-20	NA	-20	-20	-20	-20	-20	-20	-20	-20	-20	-20
GPR63	-19.4933	-18.8561	-16.8568	-19.0127	-19.1558	-19.5454	-19.3095	-19.2649	-19.5966	-20	-14.7525	-19.6493	-19.4876	-19.7025	-19.5187	-20	-19.6007	-20	-20	-20	-19.251	-19.8622	-19.3071	-19.8751	-19.7126	NA	-20	-15.4313	-19.5002	-20	-14.9253	-19.2256	-19.6317	-20	-19.7316	-19.466
NDUFAF4	-15.3054	-15.6707	-14.0194	-15.1281	-15.6237	-15.5192	-15.629	-15.1567	-15.7412	-16.216	-14.2591	-15.1688	-16.0616	-16.435	-16.1558	-14.9322	-16.1169	-16.9754	-15.1722	-15.5021	-18.2637	-15.0544	-16.9396	-15.352	-15.5371	NA	-15.5713	-13.0975	-15.1298	-15.4289	-13.8644	-15.5913	-15.8244	-15.5283	-16.2368	-15.3127
KLHL32	-19.4878	-20	-20	-19.1591	-19.1541	-19.1679	-18.4742	-18.7609	-20	-17.346	-20	-20	-19.5937	-20	-19.0362	-20	-20	-20	-20	-20	-20	-19.5	-19.2898	-19.5256	-19.2288	NA	-20	-18.5453	-19.4977	-20	-20	-20	-18.6795	-19.7375	-20	-19.3465
MMS22L	-16.4462	-16.4382	-16.4697	-16.2182	-17.6981	-17.2412	-16.5527	-17.3406	-17.7495	-16.183	-15.513	-15.0076	-18.245	-18.169	-17.6857	-15.989	-16.9188	-18.4649	-17.65	-16.4342	-18.1559	-16.4173	-16.2145	-16.3462	-16.4564	NA	-16.2548	-15.8014	-16.1823	-17.4854	-15.1333	-15.841	-16.4335	-16.847	-16.117	-16.8662
RP11-436D23.1	-20	-20	-20	-20	-20	-20	-20	-20	-20	-20	-20	-20	-19.9703	-20	-19.8149	-20	-20	-20	-20	-20	-20	-20	-20	-20	-20	NA	-20	-20	-20	-20	-18.3299	-20	-19.7979	-20	-20	-20
RP1-104O17.3	-20	-20	-20	-20	-20	-20	-20	-20	-20	-20	-20	-20	-20	-20	-20	-20	-20	-20	-20	-20	-20	-20	-20	-20	-20	NA	-20	-20	-20	-20	-20	-20	-20	-20	-20	-20
RP11-111D3.2	-20	-20	-20	-20	-20	-20	-20	-20	-20	-20	-20	-20	-20	-20	-20	-20	-20	-20	-20	-20	-20	-20	-20	-20	-20	NA	-20	-20	-20	-20	-20	-20	-20	-20	-20	-20
RP1-273N12.4	-20	-20	-20	-20	-20	-20	-20	-20	-20	-20	-20	-20	-20	-20	-20	-20	-20	-20	-20	-20	-20	-20	-20	-19.8635	-20	NA	-20	-20	-20	-20	-20	-20	-19.7975	-20	-20	-20
POU3F2	-19.4918	-20	-19.2272	-19.6811	-20	-20	-20	-18.7593	-20	-20	-19.4082	-19.1172	-19.5428	-19.2994	-20	-20	-20	-20	-20	-20	-18.7596	-19.8585	-19.2852	-19.7463	-19.2263	NA	-18.3758	-20	-19.1152	-19.4498	-20	-20	-20	-19.7307	-19.4799	-19.3442
FBXL4	-16.0244	-15.9378	-16.5567	-16.6255	-17.3838	-17.0745	-17.1606	-17.4952	-17.6407	-15.7194	-15.5784	-17.1646	-18.0089	-18.2519	-17.8002	-16.7564	-17.4844	-17.8945	-15.3868	-16.9628	-16.3485	-17.0829	-16.3532	-16.9581	-16.7084	NA	-16.4948	-15.9433	-18.045	-17.1629	-15.0273	-16.8296	-16.981	-17.233	-16.9723	-16.9315
FAXC	-20	-20	-20	-19.4173	-18.8658	-18.8721	-18.8264	-20	-20	-20	-18.9832	-19.643	-19.9723	-20	-20	-20	-19.5741	-20	-20	-20	-20	-19.8568	-20	-19.627	-19.8399	NA	-20	-20	-20	-20	-17.0848	-19.2035	-19.8014	-19.2942	-20	-19.6642
COQ3	-18.5677	-16.7574	-17.7108	-18.3825	-18.2451	-18.4505	-18.8595	-17.8681	-18.4188	-15.9237	-17.3934	-17.151	-19.2812	-19.0676	-19.1689	-17.4813	-18.5754	-18.7906	-17.6108	-16.9521	-20	-18.195	-19.3206	-19.1906	-18.3747	NA	-18.3949	-17.007	-17.5013	-18.5788	-17.5927	-19.2505	-17.6715	-18.2867	-18.4459	-18.2861
PNISR	-11.7117	-12.328	-11.5577	-11.1703	-11.7666	-11.3911	-11.3351	-12.5076	-12.4353	-10.703	-10.6602	-12.0383	-12.9699	-13.0476	-12.9877	-11.1682	-11.207	-13.1263	-10.8779	-11.499	-11.848	-10.9296	-10.9339	-11.0839	-11.3932	NA	-11.2336	-11.545	-12.1596	-12.5105	-11.5491	-11.268	-11.3528	-11.3888	-11.1298	-11.767
RP11-98I9.4	-19.1075	-20	-18.3554	-18.9367	-18.6276	-19.5374	-18.8343	-18.7631	-18.4859	-18.1386	-18.664	-18.5716	-19.4235	-19.4507	-20	-18.468	-18.3807	-19.2626	-17.5994	-20	-19.2577	-18.6348	-19.2954	-18.5281	-19.14	NA	-20	-17.8356	-19.5003	-18.3337	-20	-19.2148	-18.7727	-18.9687	-18.9383	-19.1291
USP45	-16.9357	-17.4623	-16.697	-17.9281	-17.947	-17.495	-17.4234	-17.6636	-18.1304	-16.4721	-16.9777	-18.7587	-18.6214	-18.4111	-18.3499	-18.0721	-18.1132	-18.4204	-15.6595	-16.9539	-17.0337	-17.721	-18.1846	-17.2125	-18.3939	NA	-17.6421	-17.0116	-17.8754	-18.5863	-20	-17.0759	-18.0746	-18.2021	-18.3506	-18.0601
TSTD3	-17.009	-18.876	-18.0639	-18.4518	-18.4272	-18.6508	-18.2003	-18.407	-18.8925	-17.3521	-16.6474	-18.0704	-19.063	-19.1224	-18.7739	-19.0568	-17.2912	-19.2826	-17.6093	-16.9503	-18.7759	-18.0233	-20	-18.5886	-19.3682	NA	-18.3887	-16.7189	-18.1805	-19.4753	-16.431	-18.7139	-18.7836	-18.4784	-18.0601	-18.4262
CCNC	-14.5612	-14.713	-14.7436	-14.8747	-14.6874	-14.8336	-14.9356	-14.777	-15.0478	-14.6724	-14.8387	-13.7793	-14.56	-14.2402	-14.4141	-14.8853	-14.1395	-15.4624	-15.4249	-14.7939	-15.2932	-14.8548	-15.9496	-14.6977	-14.4747	NA	-14.4696	-14.7198	-13.287	-15.5605	-14.5441	-14.6969	-14.7866	-14.2547	-14.6264	-14.4344
RP1-199J3.7	-19.0955	-20	-19.561	-19.8629	-20	-19.5207	-20	-20	-19.7761	-20	-20	-19.641	-19.9134	-20	-20	-20	-19.5707	-20	-20	-20	-20	-19.8554	-20	-20	-20	NA	-20	-20	-19.489	-20	-20	-20	-20	-19.4934	-20	-19.9261
PRDM13	-20	-20	-20	-20	-20	-20	-20	-20	-20	-20	-20	-20	-20	-20	-20	-20	-20	-20	-20	-20	-20	-20	-20	-20	-20	NA	-20	-20	-20	-20	-20	-20	-20	-20	-19.7119	-20
MCHR2	-19.48	-20	-19.2222	-19.9297	-20	-20	-19.2964	-20	-20	-20	-20	-20	-19.9127	-19.8899	-19.6512	-20	-19.5709	-20	-20	-20	-20	-20	-20	-19.8647	-20	NA	-20	-20	-19.4882	-19.6092	-20	-20	-20	-20	-20	-19.9272
MCHR2-AS1	-20	-20	-20	-20	-20	-20	-20	-20	-20	-20	-20	-20	-19.8836	-19.8908	-20	-20	-20	-20	-20	-20	-20	-20	-20	-20	-20	NA	-20	-20	-20	-20	-20	-20	-20	-20	-20	-20
SIM1	-20	-20	-20	-20	-20	-20	-20	-20	-20	-20	-20	-20	-20	-19.89	-20	-20	-20	-20	-20	-20	-20	-20	-20	-20	-20	NA	-20	-20	-20	-20	-20	-20	-20	-20	-20	-20
RP1-121G13.2	-20	-20	-20	-20	-20	-20	-20	-20	-20	-20	-20	-20	-20	-20	-20	-20	-20	-20	-20	-20	-20	-20	-20	-20	-20	NA	-20	-20	-20	-20	-20	-20	-20	-20	-20	-20
ASCC3	-15.283	-15.1634	-15.1884	-15.0016	-15.3928	-14.8702	-14.8143	-15.4208	-15.2567	-14.4868	-15.0035	-14.7387	-16.1434	-16.1262	-16.3337	-14.9751	-15.0378	-15.92	-14.8745	-16.0671	-16.1663	-15.3057	-14.7969	-15.6049	-15.606	NA	-15.5753	-15.4541	-14.8114	-15.7455	-15.2624	-15.4457	-15.2258	-14.7748	-14.5174	-15.1081
RP3-467N11.1	-18.3434	-20	-18.5403	-18.3305	-18.2409	-18.65	-18.845	-19.2726	-19.0058	-16.4671	-17.5163	-18.4338	-18.6844	-18.397	-18.687	-19.4643	-17.7372	-19.2767	-17.1107	-20	-20	-19.1378	-20	-18.8847	-18.7402	NA	-20	-18.5564	-18.1777	-19.1869	-17.5868	-18.3284	-18.7811	-18.476	-18.5475	-18.7079
GRIK2	-20	-20	-20	-20	-20	-20	-20	-19.2471	-20	-15.5261	-20	-20	-19.9413	-20	-20	-20	-20	-20	-20	-20	-20	-20	-19.2819	-20	-20	NA	-20	-18.5412	-20	-20	-20	-20	-20	-20	-20	-19.9264
HACE1	-16.2319	-18.2401	-16.4522	-18.1231	-18.434	-17.5911	-18.2036	-18.1121	-19.1429	-17.3537	-16.801	-17.149	-19.5104	-19.7379	-19.866	-18.0653	-18.2422	-18.7861	-16.4524	-17.7905	-17.8643	-18.2354	-17.2379	-18.1736	-18.1135	NA	-17.144	-15.9372	-19.138	-18.9571	-17.5905	-17.7809	-18.122	-18.1076	-18.149	-18.1726
LINC00577	-20	-20	-20	-20	-20	-20	-20	-20	-20	-20	-20	-20	-20	-20	-20	-20	-20	-20	-20	-20	-20	-20	-20	-20	-20	NA	-20	-20	-20	-20	-20	-20	-20	-20	-20	-20
LIN28B	-20	-20	-20	-20	-20	-20	-20	-20	-20	-20	-20	-20	-20	-20	-20	-20	-20	-20	-20	-20	-20	-20	-20	-20	-20	NA	-20	-20	-20	-20	-20	-20	-20	-20	-20	-20
BVES	-17.9854	-15.9312	-18.527	-19.473	-19.5325	-19.5308	-19.3085	-20	-20	-15.9207	-17.5106	-20	-19.6389	-19.4523	-19.6618	-19.0413	-20	-19.2654	-16.4482	-20	-19.2612	-19.7297	-18.8088	-19.6364	-19.7081	NA	-20	-16.7162	-19.4991	-19.4527	-15.7946	-19.2125	-19.3287	-19.3003	-19.2772	-19.5573
BVES-AS1	-20	-20	-20	-20	-20	-20	-20	-20	-20	-17.3436	-18.9805	-20	-19.9703	-20	-20	-20	-20	-20	-18.346	-20	-20	-20	-20	-20	-20	NA	-20	-18.5407	-20	-20	-18.3303	-20	-20	-20	-20	-20
POPDC3	-20	-15.41	-20	-20	-20	-20	-20	-20	-20	-20	-20	-20	-20	-20	-20	-20	-20	-20	-20	-20	-20	-19.8563	-20	-20	-20	NA	-20	-20	-20	-20	-20	-20	-20	-20	-20	-20
RP3-355L5.5	-20	-20	-20	-19.7366	-20	-20	-20	-20	-19.7746	-20	-20	-19.6407	-19.9707	-20	-19.8152	-20	-20	-20	-20	-20	-20	-19.8551	-20	-20	-20	NA	-20	-20	-20	-20	-20	-20	-20	-20	-20	-19.9271
PREP	-16.4464	-17.4853	-16.4306	-16.5226	-16.2239	-15.5032	-15.9517	-17.5105	-16.7797	-16.1862	-16.075	-15.729	-17.9629	-18.3479	-18.3401	-15.4308	-16.4247	-16.9432	-16.7696	-16.4365	-17.504	-17.1365	-16.0273	-17.3224	-16.5229	NA	-18.4588	-16.2909	-16.7068	-16.4227	-17.1318	-16.0355	-16.743	-15.6725	-16.187	-16.2614
RP3-355L5.4	-20	-20	-20	-20	-20	-20	-20	-20	-20	-20	-20	-20	-19.9701	-20	-20	-20	-20	-20	-20	-20	-20	-20	-20	-20	-20	NA	-20	-20	-20	-20	-20	-20	-20	-20	-20	-19.9258
RP3-359N14.2	-20	-20	-20	-20	-20	-20	-20	-20	-20	-20	-20	-20	-19.9406	-20	-20	-20	-20	-20	-20	-20	-20	-20	-20	-20	-20	NA	-20	-20	-20	-20	-20	-20	-20	-20	-20	-20
PRDM1	-14.0175	-13.6672	-12.9604	-11.4331	-14.0632	-11.2442	-12.1837	-14.9831	-13.4923	-15.2954	-12.7354	-12.8452	-12.4135	-12.6925	-12.4107	-12.3949	-15.0036	-12.4388	-15.6931	-16.8072	-12.7924	-15.2561	-12.6325	-16.3202	-14.6644	NA	-15.1081	-13.1987	-12.0348	-13.049	-13.6392	-14.8921	-12.5352	-11.1544	-11.2825	-11.6587
ATG5	-14.8628	-15.0581	-14.7333	-14.6312	-14.7759	-14.3748	-14.452	-14.9788	-15.6312	-14.6774	-15.069	-14.1937	-13.8668	-14.7458	-13.5847	-14.5513	-14.669	-15.4499	-14.897	-14.7959	-15.3187	-15.1221	-15.5649	-15.2559	-15.3446	NA	-15.5959	-15.0899	-13.746	-15.6193	-14.7807	-14.8427	-14.6728	-14.2849	-14.146	-14.5892
RP11-404H14.1	-20	-20	-20	-19.7981	-20	-20	-19.2958	-19.2473	-20	-20	-20	-20	-20	-20	-20	-20	-20	-20	-20	-20	-20	-20	-20	-20	-19.837	NA	-20	-20	-20	-20	-20	-20	-20	-19.4916	-20	-19.9261
AIM1	-16.4629	-16.5722	-15.1818	-11.8665	-12.7827	-12.2442	-12.5267	-13.5501	-12.7923	-15.6953	-16.0405	-14.1767	-14.6747	-16.0525	-14.9303	-12.5104	-13.7008	-14.3177	-15.4081	-15.8658	-13.0093	-14.245	-11.8722	-14.9867	-12.2296	NA	-13.1606	-16.7563	-14.5941	-14.2546	-16.2246	-13.0243	-11.4224	-12.5445	-13.2832	-12.2746
RP3-335E1.1	-20	-20	-20	-20	-20	-20	-20	-20	-20	-20	-20	-20	-20	-20	-20	-20	-20	-20	-20	-20	-20	-20	-20	-20	-20	NA	-20	-20	-20	-20	-20	-20	-20	-20	-20	-20
RTN4IP1	-18.5748	-18.8913	-18.9868	-18.1436	-18.4328	-19.2058	-18.5059	-17.8692	-18.1239	-16.844	-19.0168	-17.2127	-18.5701	-17.6801	-17.7785	-19.487	-17.5474	-19.3011	-18.3703	-20	-19.3109	-17.5694	-19.3208	-17.343	-18.2804	NA	-18.4014	-17.008	-17.2085	-17.7651	-17.0955	-18.0343	-18.074	-18.8512	-17.6405	-18.3102
QRSL1	-16.6891	-16.3093	-16.2646	-16.4661	-17.1462	-16.753	-16.4092	-15.9481	-16.6545	-15.5375	-16.8252	-15.5935	-18.0255	-18.0728	-17.5812	-15.7215	-16.6057	-17.7197	-16.2271	-15.4914	-16.5391	-14.4879	-17.0108	-14.3369	-16.6028	NA	-16.0539	-16.2923	-16.1468	-16.9127	-17.6407	-16.2591	-16.5019	-16.7551	-16.1927	-16.4969
RP1-60O19.2	-20	-20	-20	-19.9298	-20	-19.5196	-20	-20	-20	-20	-20	-20	-19.971	-20	-19.8159	-20	-20	-20	-20	-20	-20	-19.8555	-20	-19.518	-20	NA	-20	-20	-20	-19.7916	-20	-20	-19.621	-20	-19.4732	-19.9258
RP1-60O19.1	-19.4772	-20	-20	-20	-20	-20	-20	-20	-20	-20	-19.402	-20	-19.9704	-20	-20	-20	-20	-20	-20	-20	-20	-19.8548	-20	-19.8638	-20	NA	-20	-20	-20	-20	-17.5765	-20	-20	-20	-20	-20
CD24	-15.6822	-14.1576	-17.7288	-18.5414	-18.7491	-19.4809	-17.8352	-18.4023	-17.5055	-18.2551	-15.8762	-16.4704	-19.0417	-18.9765	-19.5259	-17.627	-18.3742	-17.4829	-16.0387	-15.5164	-17.927	-12.5144	-17.0782	-13.0735	-18.4522	NA	-16.134	-18.0015	-18.1706	-17.3399	-13.9614	-16.0718	-18.7294	-18.8112	-18.2458	-18.8285
C6orf203	-15.8414	-15.9409	-15.5462	-16.617	-17.3876	-18.0122	-16.6429	-16.3578	-16.8877	-15.0941	-14.8815	-16.8173	-17.6081	-17.7782	-17.7716	-17.3938	-16.7545	-18.4622	-15.6699	-16.9718	-18.4692	-16.5976	-17.5804	-17.0365	-16.6674	NA	-16.7983	-14.7673	-17.0608	-16.9657	-15.3692	-16.2576	-16.9375	-16.7846	-16.279	-16.6753
BEND3	-19.4841	-18.8555	-18.7227	-19.8013	-19.1541	-20	-19.3017	-20	-19.782	-18.1341	-18.9856	-19.3557	-19.8598	-20	-19.6565	-19.4427	-19.2451	-20	-20	-20	-20	-19.8593	-18.8064	-19.6292	-19.7024	NA	-18.3732	-18.5435	-19.4928	-19.3051	-20	-20	-20	-20	-19.7204	-19.7311
PDSS2	-16.6124	-16.1666	-16.0107	-16.6331	-17.3837	-16.5216	-17.0434	-17.1852	-16.5996	-16.1797	-16.6627	-16.3882	-17.822	-17.8464	-17.7214	-16.8338	-16.7454	-17.0608	-17.6387	-15.7394	-17.6855	-16.4291	-17.1245	-16.6078	-16.6453	NA	-20	-16.4919	-16.7019	-16.854	-17.1167	-16.5123	-16.5083	-16.2163	-16.4836	-16.6157
SOBP	-17.4684	-16.0401	-17.3348	-19.1253	-19.536	-20	-20	-18.7679	-19.1285	-20	-14.8956	-18.7393	-19.9094	-19.8009	-19.8419	-20	-20	-19.2698	-17.11	-20	-20	-17.5872	-19.3013	-17.2046	-19.7373	NA	-20	-15.9354	-20	-19.4612	-15.125	-20	-19.6474	-20	-20	-19.6886
RP1-67A8.3	-20	-20	-20	-20	-20	-20	-20	-20	-20	-20	-20	-20	-20	-20	-20	-20	-20	-20	-20	-20	-20	-20	-20	-20	-20	NA	-20	-20	-20	-20	-20	-20	-20	-20	-20	-20
SCML4	-19.8988	-20	-17.9521	-12.3785	-15.0153	-13.4854	-14.2206	-18.5294	-17.6086	-17.7074	-18.5341	-15.2994	-18.0683	-19.2029	-18.2674	-13.4285	-12.8224	-19.5381	-16.6559	-18.0506	-18.2868	-16.0563	-15.8787	-17.0632	-13.6063	NA	-20	-18.1574	-16.594	-17.9115	-17.3561	-12.4973	-13.7483	-13.2529	-15.9571	-12.8415
SEC63	-14.0025	-13.3058	-13.6938	-14.4564	-14.7313	-14.7476	-14.5164	-15.1787	-14.636	-13.3816	-12.9874	-14.5818	-14.4893	-14.5631	-14.5615	-14.1436	-13.6742	-14.9054	-13.1691	-14.314	-15.8911	-15.1029	-14.7882	-14.7816	-14.4909	NA	-13.8433	-13.1673	-13.6387	-14.4989	-13.0931	-14.1276	-14.3301	-14.3462	-14.5405	-14.3675
RP1-191J18.66	-18.3538	-20	-18.2064	-18.3316	-19.1608	-17.5877	-18.1999	-18.4073	-19.0085	-17.3508	-18.4041	-18.9282	-18.8014	-18.6928	-18.7721	-19.0598	-18.237	-18.7864	-17.1109	-20	-20	-19.0575	-18.1688	-18.5894	-18.9834	NA	-18.3906	-17.363	-19.5211	-18.2705	-18.347	-18.3291	-18.5284	-18.1896	-17.8304	-18.5327
RP1-111B22.3	-19.4785	-20	-20	-19.7982	-20	-20	-20	-20	-20	-20	-18.6547	-20	-19.9712	-20	-19.8163	-19.4388	-20	-20	-20	-20	-20	-20	-18.8031	-19.8655	-20	NA	-20	-20	-20	-20	-20	-20	-20	-20	-20	-19.8556
OSTM1	-15.4535	-14.8318	-14.7024	-15.4517	-15.5377	-15.4359	-15.4565	-15.8425	-15.5417	-14.4834	-15.4265	-15.7192	-16.8839	-16.7131	-16.5748	-15.6595	-15.047	-14.8578	-15.5348	-17.8687	-15.7887	-15.7656	-15.3021	-16.1611	-15.5889	NA	-15.5648	-15.0706	-15.8466	-15.0722	-14.5305	-14.851	-15.3765	-14.8195	-14.7019	-15.1067
OSTM1-AS1	-20	-20	-20	-20	-20	-20	-20	-20	-20	-20	-20	-20	-20	-20	-20	-20	-20	-20	-20	-20	-20	-20	-20	-20	-20	NA	-20	-20	-20	-20	-20	-20	-20	-20	-20	-20
NR2E1	-20	-20	-19.5588	-20	-20	-20	-20	-20	-20	-20	-20	-20	-20	-20	-20	-20	-20	-20	-20	-20	-20	-20	-20	-20	-20	NA	-20	-20	-20	-20	-20	-19.1997	-20	-20	-20	-20
SNX3	-11.2008	-11.3761	-10.5232	-13.1377	-12.7954	-13.1937	-12.6768	-9.57163	-11.152	-11.1236	-11.6478	-12.036	-13.733	-13.6146	-13.6974	-12.7417	-12.5513	-11.6519	-11.5156	-11.9105	-11.8471	-11.5853	-12.4126	-11.3606	-13.0334	NA	-11.4359	-11.6089	-12.8106	-11.6445	-11.7988	-12.8667	-12.8001	-12.5558	-12.4752	-12.8578
RP1-128O3.4	-20	-20	-20	-20	-20	-20	-20	-20	-20	-20	-20	-20	-20	-20	-20	-20	-20	-20	-20	-20	-20	-20	-20	-20	-20	NA	-20	-20	-20	-20	-20	-20	-20	-20	-20	-20
LACE1	-17.1761	-17.7943	-16.7995	-18.4505	-18.6345	-18.099	-18.4891	-17.4715	-17.4392	-16.468	-18.1809	-18.7446	-19.3218	-19.3912	-19.0507	-18.4747	-18.7662	-18.7822	-18.3651	-17.7899	-20	-17.7422	-17.7231	-18.2122	-18.9003	NA	-17.6343	-17.8415	-18.8307	-18.0805	-18.352	-18.3304	-18.1807	-18.9813	-18.4386	-18.5342
FOXO3	-14.2557	-13.5594	-12.8415	-14.2865	-15.6545	-14.2438	-15.0978	-15.5747	-14.1951	-12.6151	-12.2415	-16.1009	-14.9296	-15.385	-15.1083	-13.795	-13.8896	-14.1539	-13.6127	-13.17	-14.7155	-15.2524	-12.8447	-15.3535	-15.9029	NA	-14.2218	-13.1668	-15.1629	-13.6065	-12.874	-14.7297	-14.9943	-14.6525	-14.9973	-14.4056
LINC00222	-20	-20	-20	-20	-20	-20	-20	-20	-20	-20	-20	-20	-19.9702	-19.8901	-19.8146	-20	-20	-20	-20	-20	-19.2452	-20	-20	-20	-20	NA	-20	-20	-20	-20	-20	-20	-20	-20	-20	-19.9259
ARMC2	-18.3457	-17.79	-18.0736	-17.3974	-19.1629	-18.4487	-17.9601	-19.285	-19.4437	-16.8462	-17.3943	-18.5789	-18.1788	-18.9398	-18.5413	-18.0639	-18.2417	-20	-18.3742	-20	-20	-18.9815	-18.1754	-19.0265	-18.7486	NA	-20	-17.3655	-18.0145	-18.4949	-17.5919	-17.7829	-18.2439	-18.9863	-18.3356	-18.1308
ARMC2-AS1	-20	-20	-20	-19.9294	-20	-20	-20	-20	-20	-20	-20	-20	-20	-20	-20	-20	-20	-20	-20	-20	-20	-20	-20	-20	-20	NA	-20	-20	-20	-20	-20	-20	-20	-20	-20	-20
SESN1	-16.8856	-16.8394	-15.812	-12.532	-14.1959	-13.6063	-15.1841	-16.5622	-14.8107	-14.9174	-14.548	-15.5246	-16.2064	-17.4768	-16.7073	-12.9502	-12.7294	-16.6906	-15.4712	-16.5386	-14.9198	-15.416	-13.7876	-13.8697	-13.8129	NA	-15.2249	-15.7484	-15.9003	-14.0414	-15.0896	-14.6964	-11.9558	-12.6772	-13.6189	-12.1579
RP11-787I22.3	-19.4786	-20	-19.563	-19.5704	-20	-19.5224	-18.8254	-20	-20	-18.1328	-18.9836	-20	-19.6548	-19.7889	-19.8191	-20	-19.573	-20	-20	-20	-20	-19.8562	-20	-20	-19.8416	NA	-20	-20	-20	-20	-18.3321	-20	-20	-19.7273	-20	-19.4937
CEP57L1	-16.5488	-15.6525	-16.4606	-17.348	-17.9467	-17.845	-17.1549	-17.4894	-18.2851	-15.7173	-15.8005	-15.953	-17.639	-17.6235	-17.5203	-16.9059	-16.4104	-18.4432	-17.1272	-20	-18.8203	-17.8642	-17.3962	-17.5733	-17.8519	NA	-20	-15.5462	-17.048	-17.0973	-15.2416	-17.3977	-17.3745	-17.4193	-17.7179	-17.2178
CD164	-13.7344	-12.5255	-13.6318	-13.3382	-13.555	-13.0783	-12.8597	-13.1468	-12.6467	-12.5341	-12.6516	-13.0755	-14.1424	-14.225	-14.0487	-12.2471	-11.5552	-12.9617	-13.4252	-12.889	-13.7686	-13.1846	-12.5055	-13.038	-13.448	NA	-11.6813	-12.5262	-13.3155	-12.3805	-12.8	-12.7434	-12.9228	-13.1128	-12.761	-13.0957
RP11-425D10.10	-19.1088	-18.8605	-19.2419	-19.1227	-19.5217	-18.8854	-18.837	-20	-18.9981	-18.1391	-20	-19.6581	-19.7706	-19.2283	-19.669	-17.7371	-16.8301	-20	-20	-20	-19.2591	-19.1287	-18.164	-18.8145	-18.4711	NA	-18.3777	-17.8353	-19.1212	-18.484	-20	-18.0206	-18.3029	-19.5088	-19.7373	-19.2631
PPIL6	-18.5645	-18.8697	-17.9328	-18.473	-19.1582	-20	-18.842	-18.109	-18.7768	-18.1429	-18.1759	-18.7402	-19.1557	-19.2467	-19.6802	-18.7335	-18.5622	-20	-18.3615	-17.788	-18.7729	-18.8312	-17.926	-18.5845	-19.1533	NA	-18.3864	-17.8377	-18.8269	-19.1854	-17.585	-17.7751	-18.9795	-18.7036	-18.8003	-18.904
SMPD2	-16.9497	-16.2988	-17.5288	-17.5581	-17.0561	-17.4094	-17.6072	-17.4936	-16.9644	-16.8519	-17.5357	-16.3549	-17.663	-17.9296	-17.7987	-16.6169	-15.7515	-17.6962	-18.4012	-16.0436	-16.5219	-16.3166	-16.9963	-15.9574	-17.5833	NA	-15.3006	-17.38	-17.4157	-17.4373	-17.6129	-17.2339	-17.4921	-17.0631	-16.5377	-17.422
MICAL1	-17.6416	-16.9854	-16.952	-16.2002	-16.4556	-15.9453	-16.4797	-14.8382	-15.0263	-18.224	-17.3164	-15.9376	-17.6266	-17.984	-17.5839	-16.4408	-15.8717	-14.9696	-17.6616	-16.4407	-14.1461	-15.9851	-14.6224	-16.398	-17.0454	NA	-14.387	-15.1515	-16.7765	-15.437	-17.1347	-16.0381	-16.282	-15.6586	-15.8116	-16.1526
ZBTB24	-17.0338	-18.289	-16.8201	-16.6902	-16.5027	-17.0811	-17.0484	-16.8171	-17.1619	-15.7197	-16.4583	-16.3908	-18.0659	-18.4949	-17.8513	-16.8349	-16.5979	-18.4658	-16.762	-17.8187	-16.7148	-15.8807	-16.3549	-15.7577	-16.4771	NA	-16.5012	-17.0253	-17.2274	-16.6862	-17.1202	-17.0936	-16.1071	-15.9537	-15.3234	-16.7475
RP5-919F19.5	-20	-20	-20	-20	-20	-20	-20	-20	-20	-20	-20	-20	-20	-20	-20	-20	-20	-20	-20	-20	-20	-20	-20	-20	-20	NA	-20	-20	-20	-20	-20	-20	-20	-20	-20	-20
AK9	-16.8043	-18.9292	-15.9161	-16.2991	-17.7031	-17.3227	-17.1657	-17.6868	-17.8517	-16.8617	-16.9934	-17.9053	-17.5367	-17.7953	-17.7645	-16.3775	-15.8082	-19.3459	-15.5219	-16.0465	-16.9273	-16.4291	-17.0036	-15.8987	-16.6425	NA	-17.1631	-17.0228	-17.7647	-18.0553	-18.4092	-15.5677	-16.3965	-16.8116	-16.3247	-17.128
FIG4	-17.2826	-16.5906	-17.1205	-17.3796	-17.5856	-17.4976	-17.1533	-17.041	-17.0506	-16.1734	-17.0736	-16.7198	-18.6206	-18.3876	-18.7189	-16.7511	-16.1413	-17.6832	-16.7524	-16.4275	-16.7035	-16.4878	-16.6802	-16.3628	-17.8453	NA	-17.6528	-16.726	-18.0352	-16.4121	-17.1022	-17.58	-17.5594	-17.5765	-16.9269	-17.6046
RP1-249I4.2	-20	-20	-20	-19.8623	-20	-20	-20	-20	-20	-20	-20	-20	-20	-20	-20	-20	-20	-20	-20	-20	-20	-19.8545	-20	-20	-20	NA	-20	-20	-20	-19.7906	-20	-20	-20	-20	-20	-20
GPR6	-20	-20	-20	-20	-20	-20	-20	-20	-20	-20	-20	-20	-19.9699	-20	-20	-20	-20	-20	-20	-20	-20	-20	-20	-20	-20	NA	-20	-20	-20	-20	-20	-20	-20	-20	-20	-20
WASF1	-18.1497	-17.1796	-18.3538	-19.5757	-19.1606	-20	-20	-20	-20	-18.1378	-16.1566	-19.3619	-19.8444	-20	-19.8303	-18.7254	-18.3799	-20	-16.7407	-20	-20	-19.5037	-19.2928	-19.4292	-19.8642	NA	-16.2393	-17.0021	-19.4991	-19.0546	-16.4278	-19.2142	-20	-20	-20	-19.8017
CDC40	-14.5265	-14.7918	-14.1904	-14.2738	-15.3267	-14.8482	-14.3376	-14.487	-14.8047	-13.9994	-14.1186	-14.7032	-16.6406	-17.3309	-16.8634	-13.7656	-13.8507	-15.5254	-15.0766	-16.4799	-15.5643	-14.0537	-15.0856	-13.9699	-14.429	NA	-14.1164	-13.758	-15.369	-15.1146	-14.2242	-14.2155	-14.4123	-14.6556	-14.0893	-14.5856
METTL24	-20	-20	-20	-19.076	-20	-18.6328	-20	-20	-20	-20	-18.9846	-20	-20	-20	-20	-20	-20	-20	-20	-20	-20	-20	-20	-20	-20	NA	-20	-20	-20	-20	-18.3326	-18.6918	-20	-18.8204	-20	-18.9251
DDO	-20	-20	-20	-19.9311	-20	-20	-20	-20	-18.6662	-20	-19.411	-20	-19.9716	-20	-20	-20	-19.247	-19.257	-18.3496	-17.783	-19.2505	-20	-18.4481	-20	-20	NA	-20	-20	-20	-18.5617	-20	-20	-20	-19.7351	-20	-19.8588
SLC22A16	-20	-20	-20	-20	-20	-20	-20	-20	-20	-20	-20	-20	-20	-20	-20	-20	-20	-20	-20	-20	-20	-20	-20	-20	-20	NA	-20	-20	-20	-19.608	-20	-20	-20	-20	-20	-20
CTA-331P3.1	-20	-20	-20	-20	-20	-20	-20	-20	-20	-20	-20	-20	-20	-20	-20	-20	-20	-19.2528	-20	-20	-20	-20	-20	-20	-20	NA	-20	-20	-20	-20	-20	-20	-20	-20	-20	-20
CDK19	-15.7717	-15.841	-15.2667	-16.6488	-16.9148	-17.0794	-16.4718	-16.068	-16.3063	-14.6557	-14.9233	-15.9823	-18.8862	-19.1434	-19.1352	-15.8273	-16.2973	-16.8292	-15.2661	-15.0864	-17.189	-16.0275	-15.659	-15.8993	-17.3784	NA	-18.4453	-15.3361	-17.6403	-16.1142	-15.8084	-16.7191	-16.8318	-16.4311	-16.429	-17.1424
AMD1	-14.571	-14.2259	-14.176	-13.3138	-13.6422	-12.9622	-13.0617	-13.613	-14.2517	-13.7881	-14.5891	-13.4067	-15.688	-15.473	-15.5712	-13.2483	-13.4522	-13.8717	-14.6577	-13.3207	-14.3552	-13.7852	-13.7214	-13.6826	-13.9285	NA	-14.4756	-13.8715	-14.6571	-14.2649	-14.4211	-13.7642	-13.6259	-13.2043	-13.2673	-13.3072
GTF3C6	-13.4757	-13.26	-13.5352	-14.3684	-14.4425	-14.109	-14.0423	-12.9582	-13.4783	-13.7342	-13.543	-12.4983	-15.3672	-15.3396	-15.1683	-14.1956	-14.268	-13.5711	-14.0928	-14.2189	-13.9307	-14.0745	-14.0721	-14.6079	-14.5849	NA	-13.8924	-13.5477	-13.3691	-13.5106	-12.9223	-14.1686	-14.2122	-13.7318	-12.9629	-14.3952
RPF2	-14.9363	-14.8806	-14.5417	-15.8256	-15.5657	-15.9205	-16.1414	-15.5884	-15.6704	-14.2524	-14.5283	-15.4489	-17.1272	-17.2764	-16.9495	-15.4376	-15.6681	-16.3039	-14.5536	-15.2803	-18.5464	-15.3759	-16.4509	-15.3296	-15.5988	NA	-15.3089	-14.9139	-15.9162	-15.4416	-14.6048	-15.5317	-15.8767	-15.8938	-15.93	-15.592
SLC16A10	-18.6071	-16.2964	-19.2837	-18.0151	-18.4378	-18.6737	-18.2186	-17.6685	-16.6858	-18.1556	-17.5245	-17.7138	-19.2107	-18.8391	-19.196	-17.9069	-18.4118	-13.3573	-20	-20	-16.2711	-18.6731	-16.6782	-19.0621	-17.0062	NA	-18.4191	-17.0134	-18.8646	-16.819	-20	-16.8171	-17.6799	-18.3898	-16.8872	-18.2719
RP11-428F8.2	-20	-20	-20	-20	-20	-20	-20	-20	-20	-20	-20	-20	-20	-20	-20	-20	-20	-20	-20	-20	-20	-20	-20	-20	-20	NA	-20	-20	-20	-20	-20	-20	-20	-20	-20	-20
KIAA1919	-16.7334	-17.1935	-16.9972	-16.557	-17.4786	-17.4115	-17.1578	-17.3292	-16.7959	-17.3759	-16.5894	-17.7136	-18.0771	-18.6805	-18.3108	-16.9911	-16.7427	-18.4362	-17.1336	-16.4311	-18.1337	-16.4	-15.8022	-16.9041	-17.1104	NA	-16.7874	-17.3813	-16.6971	-16.8513	-18.4039	-16.8292	-16.6668	-17.0236	-16.7867	-17.0956
RP5-1112D6.4	-19.4947	-18.86	-19.2429	-18.9053	-19.5239	-19.5426	-18.4788	-19.2628	-18.8815	-20	-18.3992	-19.1216	-19.6006	-19.5319	-19.6694	-19.0455	-18.7565	-20	-17.1087	-16.4204	-18.0984	-18.1386	-17.9247	-18.3801	-19.1423	NA	-20	-20	-19.1213	-18.3352	-20	-19.2218	-19.6403	-18.8292	-18.9385	-19.3114
RP5-1112D6.7	-19.4896	-20	-20	-19.4686	-19.5191	-20	-20	-19.2556	-19.7882	-20	-18.9875	-19.3618	-19.7384	-19.8959	-19.3772	-19.4475	-19.2498	-20	-18.3503	-20	-18.76	-18.8241	-19.2896	-19.5297	-19.7181	NA	-18.376	-18.5452	-19.4982	-19.7995	-18.3367	-19.2112	-19.2009	-19.7364	-19.728	-19.1671
REV3L	-14.0233	-14.6958	-13.5817	-14.833	-16.1602	-15.1054	-14.6727	-14.6671	-14.1286	-14.9921	-12.6342	-15.2454	-16.6881	-16.9059	-16.9109	-15.3362	-13.9046	-14.9172	-13.1371	-13.3653	-15.9088	-14.7061	-13.3085	-14.9405	-15.7234	NA	-15.5735	-13.8253	-15.6929	-15.3322	-13.0375	-15.2026	-15.3082	-15.0255	-15.0172	-15.2873
RP5-1112D6.8	-18.5503	-18.8609	-18.5302	-19.1208	-19.5235	-18.883	-20	-18.7637	-18.9972	-20	-18.6649	-19.6564	-19.6454	-19.7072	-19.6668	-18.7265	-19.5925	-20	-20	-20	-20	-18.7609	-17.7174	-18.8129	-18.882	NA	-17.1384	-20	-18.8195	-18.9434	-17.583	-19.2172	-19.0837	-18.6978	-19.282	-19.4056
TRAF3IP2-AS1	-17.721	-16.7602	-17.8356	-16.8459	-17.202	-16.5117	-17.4249	-17.8781	-17.9427	-15.5319	-16.1639	-17.7035	-19.0125	-18.9103	-19.0824	-17.3734	-17.0213	-18.797	-17.1244	-15.4841	-18.7965	-17.3358	-17.3911	-17.1137	-17.953	NA	-17.1487	-17.3735	-17.6195	-17.3929	-16.731	-18.0482	-17.9671	-16.8346	-17.083	-17.2685
TRAF3IP2	-15.387	-15.8374	-15.3854	-17.6278	-17.5863	-17.729	-18.5413	-17.89	-17.8978	-16.8569	-16.455	-16.723	-18.8117	-18.9942	-18.7313	-17.6247	-15.9516	-17.0581	-15.663	-15.2715	-17.3283	-16.6784	-17.3995	-16.6037	-17.1867	NA	-17.6577	-16.4901	-17.6316	-18.3698	-16.7401	-17.0864	-16.8027	-17.0622	-16.1347	-17.1893
C6orf3	-18.7952	-20	-19.2302	-19.5715	-19.5168	-19.5278	-20	-20	-19.7818	-20	-16.966	-19.355	-19.7833	-20	-20	-20	-20	-20	-20	-17.782	-19.2483	-19.2946	-20	-19.4229	-19.0359	NA	-20	-18.5442	-20	-19.792	-17.579	-19.2073	-19.6268	-19.7316	-19.7206	-19.6104
FYN	-13.5848	-14.5606	-13.6215	-11.256	-12.5889	-11.4429	-11.4209	-14.897	-14.6147	-13.4911	-14.2358	-12.7457	-16.8986	-17.0928	-17.2409	-11.1449	-12.7226	-15.256	-13.6877	-15	-14.2761	-15.2303	-13.7456	-15.9092	-13.1285	NA	-15.3919	-15.974	-14.5967	-15.6606	-15.1477	-12.336	-11.8661	-11.5399	-11.8576	-12.0897
RP1-97J1.2	-20	-20	-20	-20	-20	-20	-20	-20	-20	-20	-20	-20	-20	-20	-20	-20	-20	-20	-20	-20	-20	-20	-20	-20	-20	NA	-20	-20	-20	-20	-20	-20	-20	-19.7232	-20	-20
WISP3	-19.4925	-20	-18.7297	-18.5469	-20	-20	-19.3095	-19.2617	-20	-20	-18.397	-19.3621	-19.4877	-19.7946	-19.2582	-19.4507	-20	-20	-20	-17.7855	-20	-18.8935	-19.2947	-18.5789	-19.137	NA	-20	-17.8343	-19.1195	-19.6201	-20	-18.0202	-18.4414	-20	-18.7916	-19.1683
TUBE1	-16.1134	-16.4409	-15.3908	-15.8552	-16.4512	-16.3811	-16.6437	-17.1948	-17.1338	-15.7252	-15.1132	-16.2031	-17.408	-17.4531	-17.403	-16.561	-15.6815	-17.6999	-14.9561	-20	-17.5073	-16.3581	-16.6961	-16.5193	-16.0483	NA	-17.1701	-15.8042	-16.5294	-17.4142	-14.9334	-16.1067	-15.5958	-16.0526	-16.164	-15.9204
FAM229B	-15.2625	-14.1411	-15.7405	-17.1445	-17.2912	-18.1195	-18.8823	-17.177	-18.276	-14.1771	-14.4558	-17.2151	-18.4416	-19.3645	-18.1253	-17.756	-17.025	-18.8139	-15.1519	-16.4271	-18.8088	-17.6919	-18.4876	-17.3227	-16.7289	NA	-18.4118	-15.4353	-18.3868	-18.5959	-14.2067	-17.0812	-17.5943	-17.9655	-17.8466	-17.7928
LAMA4	-13.4809	-13.5752	-13.7539	-19.3508	-20	-18.9987	-20	-19.4099	-19.9369	-12.7034	-11.6915	-19.4672	-19.7936	-19.9784	-19.8006	-20	-20	-20	-12.3831	-20	-19.3768	-19.9333	-19.4739	-19.9972	-19.7513	NA	-18.4332	-12.3163	-19.2108	-19.2851	-11.5311	-20	-20	-19.8861	-19.8923	-19.6377
RP1-142L7.5	-20	-18.8537	-19.563	-20	-20	-20	-20	-20	-20	-17.3443	-17.9707	-20	-20	-20	-20	-20	-20	-20	-16.4466	-20	-20	-20	-20	-20	-20	NA	-20	-16.4763	-20	-20	-18.3314	-20	-20	-20	-20	-20
RP1-142L7.9	-19.4778	-20	-19.5587	-20	-20	-20	-20	-20	-20	-20	-19.4019	-20	-20	-20	-20	-20	-20	-20	-18.3455	-20	-20	-20	-20	-20	-20	NA	-20	-20	-20	-20	-20	-20	-20	-20	-20	-20
RP1-142L7.8	-17.9806	-18.2241	-18.524	-20	-20	-20	-20	-20	-20	-18.1346	-16.5719	-20	-20	-20	-20	-20	-20	-20	-16.2046	-20	-20	-20	-20	-20	-20	NA	-20	-17.0008	-20	-20	-16.4264	-20	-20	-20	-20	-19.931
RP11-506B6.6	-20	-20	-20	-20	-20	-20	-20	-20	-20	-20	-20	-20	-20	-20	-20	-20	-20	-20	-20	-20	-20	-20	-20	-20	-20	NA	-20	-20	-20	-20	-20	-20	-20	-20	-20	-20
RP11-506B6.7	-20	-20	-20	-19.8623	-20	-20	-20	-20	-20	-20	-20	-20	-20	-20	-20	-20	-20	-20	-20	-20	-20	-20	-20	-20	-20	NA	-20	-20	-20	-20	-20	-20	-20	-19.7233	-20	-20
RFPL4B	-19.477	-20	-20	-20	-20	-20	-20	-20	-20	-20	-20	-20	-20	-20	-20	-20	-20	-20	-20	-20	-20	-20	-20	-20	-20	NA	-20	-20	-20	-20	-20	-20	-20	-20	-20	-20
RP1-105O18.1	-20	-20	-20	-20	-20	-20	-20	-20	-20	-20	-20	-20	-20	-20	-20	-20	-20	-20	-20	-20	-20	-20	-20	-20	-20	NA	-20	-20	-20	-20	-20	-20	-20	-20	-20	-20
RP11-437J19.1	-20	-20	-20	-20	-20	-20	-20	-20	-20	-20	-20	-20	-20	-20	-20	-20	-20	-20	-20	-20	-20	-20	-20	-20	-20	NA	-20	-20	-20	-20	-20	-20	-20	-20	-20	-20
RP1-124C6.1	-20	-18.8528	-20	-20	-20	-20	-20	-20	-20	-20	-20	-20	-20	-20	-20	-20	-20	-20	-20	-20	-20	-20	-20	-20	-20	NA	-20	-20	-20	-20	-20	-20	-20	-20	-20	-20
RP11-346D19.1	-20	-20	-20	-20	-20	-20	-20	-20	-20	-20	-20	-20	-20	-20	-20	-20	-20	-20	-20	-20	-20	-20	-20	-20	-20	NA	-20	-20	-20	-20	-20	-20	-20	-20	-20	-20
RP11-367G18.1	-20	-20	-19.5765	-20	-20	-19.533	-20	-20	-20	-20	-20	-20	-18.4202	-17.973	-18.2676	-20	-20	-18.4086	-18.3555	-20	-20	-18.136	-20	-19.753	-20	NA	-20	-20	-18.5701	-19.7938	-20	-20	-19.8125	-20	-20	-20
RP1-249H1.2	-20	-20	-20	-20	-20	-20	-20	-20	-20	-20	-20	-20	-20	-20	-20	-20	-20	-20	-20	-20	-20	-20	-20	-20	-20	NA	-20	-20	-20	-20	-20	-20	-20	-20	-20	-20
MARCKS	-12.1232	-12.2788	-13.3214	-18.5921	-19.8091	-18.4642	-17.9958	-14.362	-14.0581	-9.5238	-11.5094	-16.3859	-14.9049	-14.7671	-15.194	-18.7504	-19.0158	-11.4525	-10.7276	-16.13	-10.7246	-13.1561	-12.5412	-15.0903	-18.5733	NA	-17.4528	-11.3662	-14.6952	-12.2208	-14.0275	-17.1888	-19.4034	-19.1618	-18.9042	-19.1895
LINC01268	-17.7023	-20	-20	-20	-20	-20	-20	-20	-19.7971	-13.8715	-20	-20	-19.7436	-19.7086	-19.8348	-20	-20	-20	-20	-20	-17.0257	-18.9706	-20	-19.4324	-19.8762	NA	-20	-20	-20	-19.4601	-20	-20	-19.6408	-19.7446	-20	-20
RP11-544L8__B.4	-19.0946	-20	-19.222	-20	-20	-20	-20	-20	-20	-20	-19.4032	-20	-19.9705	-20	-20	-20	-20	-20	-15.654	-20	-20	-20	-20	-20	-20	NA	-20	-20	-20	-20	-20	-20	-20	-20	-20	-20
HDAC2	-13.6573	-13.4274	-13.4815	-15.4575	-14.7447	-15.1675	-15.1928	-13.397	-14.1058	-13.5414	-13.9853	-13.8885	-16.2265	-16.0919	-16.1315	-14.6763	-14.603	-14.7114	-13.606	-14.3084	-14.0744	-14.9731	-14.9926	-14.9679	-15.0796	NA	-13.5355	-13.3279	-14.9239	-14.5473	-13.5835	-14.8049	-15.218	-14.9548	-14.8247	-15.0626
RP3-399L15.3	-19.1018	-20	-19.5745	-19.932	-20	-20	-19.3053	-18.7595	-18.175	-18.1361	-20	-20	-19.9765	-20	-20	-20	-20	-19.2592	-20	-17.7829	-16.0524	-19.7347	-17.7155	-19.7498	-20	NA	-20	-20	-20	-17.3441	-20	-20	-20	-19.7335	-20	-19.9362
HS3ST5	-20	-20	-20	-20	-20	-20	-20	-20	-20	-20	-20	-20	-20	-20	-20	-20	-20	-20	-20	-20	-20	-20	-20	-20	-20	NA	-20	-20	-20	-20	-20	-20	-20	-20	-20	-20
RP3-399L15.1	-20	-20	-20	-20	-20	-20	-20	-20	-20	-20	-20	-20	-20	-20	-20	-20	-20	-20	-20	-20	-20	-20	-20	-20	-20	NA	-20	-20	-20	-20	-20	-20	-20	-20	-20	-20
RP3-399L15.2	-20	-20	-20	-20	-20	-20	-20	-20	-20	-20	-20	-20	-20	-20	-20	-20	-20	-20	-20	-20	-20	-20	-20	-20	-20	NA	-20	-20	-20	-20	-20	-20	-20	-20	-20	-20
RP11-282C5.1	-20	-20	-20	-20	-20	-20	-20	-20	-20	-20	-20	-20	-20	-20	-20	-20	-20	-20	-20	-20	-20	-20	-20	-20	-20	NA	-20	-20	-20	-20	-20	-20	-20	-20	-20	-20
FRK	-20	-20	-20	-19.9341	-20	-19.5561	-20	-20	-20	-20	-18.6677	-20	-19.0802	-19.1136	-19.3969	-19.0525	-20	-20	-18.3543	-20	-19.2661	-19.6408	-20	-20	-19.4869	NA	-20	-17.8361	-19.1331	-20	-20	-18.3242	-20	-20	-20	-19.8222
NT5DC1	-15.208	-16.0665	-15.7143	-15.1948	-15.39	-15.24	-15.6722	-15.6909	-15.6172	-18.3092	-16.1474	-15.3038	-16.0903	-16.4513	-16.2836	-15.3297	-15.0365	-18.5509	-15.2826	-17.8906	-15.2224	-15.1408	-16.544	-15.4158	-15.4323	NA	-15.8806	-14.8438	-15.4325	-16.0437	-15.8329	-15.2738	-15.1985	-15.2409	-15.2887	-15.0389
COL10A1	-20	-15.2078	-17.5961	-19.9311	-20	-19.5243	-20	-20	-19.7783	-20	-20	-19.6574	-19.8596	-19.717	-19.8234	-19.4436	-20	-18.7809	-20	-20	-20	-19.7289	-20	-20	-20	NA	-18.3776	-18.5478	-20	-20	-20	-20	-20	-20	-20	-19.9297
RP3-486I3.5	-20	-20	-20	-20	-20	-20	-20	-20	-20	-20	-20	-20	-20	-20	-20	-20	-20	-20	-20	-20	-20	-20	-20	-20	-20	NA	-20	-20	-20	-20	-20	-20	-20	-20	-20	-20
TSPYL4	-16.4364	-17.464	-16.3774	-16.283	-16.5983	-16.927	-17.1536	-19.3358	-18.9289	-15.5342	-15.9728	-17.627	-19.0589	-19.2802	-18.567	-15.7134	-15.8056	-18.4262	-16.4629	-16.4275	-18.4258	-17.9321	-16.7816	-18.1555	-17.0828	NA	-20	-15.5466	-18.0328	-18.518	-17.6125	-16.3287	-16.7753	-16.6766	-17.0058	-16.8657
DSE	-18.422	-14.4828	-16.1918	-17.1765	-17.0589	-17.084	-18.2629	-13.3804	-14.1587	-15.7256	-14.3223	-17.3586	-18.8802	-18.925	-18.8484	-18.1064	-16.9197	-13.5795	-16.2269	-15.4883	-15.248	-16.8299	-14.2137	-17.0347	-18.5249	NA	-15.7011	-14.4661	-17.4216	-14.6205	-14.3915	-18.0924	-18.1081	-15.9184	-18.2052	-16.4285
RP3-486I3.7	-19.0998	-20	-20	-18.709	-19.5188	-18.8763	-20	-20	-19.7814	-20	-20	-20	-19.7577	-20	-19.6568	-19.4447	-18.2214	-20	-20	-20	-20	-19.8585	-20	-19.7465	-19.4457	NA	-20	-20	-19.4925	-20	-20	-18.6941	-19.8069	-20	-20	-19.1215
TSPYL1	-15.3743	-14.7011	-14.8088	-13.5732	-14.1453	-13.8736	-14.2696	-15.4015	-15.3421	-14.0043	-13.8694	-15.1844	-16.1541	-16.7603	-16.0106	-13.9649	-12.9684	-16.2594	-15.1947	-13.317	-15.7095	-14.2555	-15.1906	-14.0674	-13.9689	NA	-14.9201	-13.3812	-16.0273	-15.1604	-14.2872	-14.2014	-13.5537	-13.7516	-14.061	-13.6424
RP1-93H18.1	-20	-20	-19.2211	-19.9299	-20	-19.1588	-20	-19.2473	-20	-20	-19.4026	-20	-19.9414	-20	-19.8162	-20	-20	-20	-20	-20	-20	-19.6028	-20	-19.8651	-19.8392	NA	-20	-20	-20	-20	-20	-20	-20	-20	-20	-20
RP1-93H18.6	-20	-20	-20	-20	-20	-20	-20	-20	-20	-20	-20	-20	-20	-20	-20	-20	-20	-20	-20	-20	-20	-20	-19.2802	-20	-20	NA	-20	-20	-20	-20	-20	-20	-20	-20	-20	-20
FAM26F	-16.4552	-14.7249	-17.4635	-15.3783	-17.2314	-16.5814	-17.0885	-11.2084	-10.3354	-17.7085	-16.9752	-16.1645	-17.7337	-17.9397	-18.834	-14.8716	-13.769	-10.2493	-13.8676	-16.5744	-12.6883	-13.9364	-11.2646	-12.6257	-16.7304	NA	-13.3868	-17.6723	-15.8704	-10.1115	-16.9839	-15.1769	-18.4106	-16.8673	-18.026	-15.6235
RP11-259P20.1	-20	-20	-20	-20	-20	-20	-20	-20	-20	-20	-20	-20	-20	-20	-20	-20	-20	-20	-20	-20	-20	-20	-20	-20	-20	NA	-20	-20	-20	-20	-20	-20	-20	-20	-20	-20
TRAPPC3L	-18.7941	-18.8545	-19.2268	-19.8646	-20	-20	-19.2983	-20	-20	-18.134	-17.3827	-20	-19.9722	-20	-20	-20	-20	-19.2559	-17.5968	-20	-20	-20	-17.9191	-19.8664	-20	NA	-20	-17.8312	-20	-19.303	-17.578	-20	-20	-20	-20	-19.8606
FAM26E	-17.6997	-17.1779	-17.4143	-19.9337	-20	-20	-20	-20	-20	-15.5269	-16.3791	-20	-19.9181	-19.8939	-20	-20	-20	-20	-20	-20	-20	-20	-19.2877	-20	-20	NA	-20	-16.0934	-20	-20	-16.4267	-20	-20	-20	-20	-20
FAM26D	-20	-20	-19.5583	-20	-20	-20	-20	-20	-20	-20	-20	-20	-20	-20	-20	-20	-20	-20	-20	-20	-20	-20	-20	-20	-20	NA	-20	-20	-20	-20	-20	-20	-20	-20	-20	-20
RWDD1	-12.2486	-12.3433	-12.3893	-12.7484	-12.6805	-12.7116	-12.943	-13.0591	-13.1073	-12.6485	-12.0604	-12.3611	-13.7508	-13.8005	-13.7188	-12.5344	-12.5777	-13.5329	-11.7245	-13.334	-13.0124	-13.083	-13.5158	-13.3299	-12.6216	NA	-12.9718	-11.8668	-12.6904	-13.0236	-12.1698	-12.6379	-12.584	-12.5298	-12.5651	-12.7209
RSPH4A	-19.4835	-20	-18.9501	-19.5157	-20	-20	-20	-20	-20	-20	-20	-20	-19.6789	-19.1616	-20	-19.4413	-20	-19.2587	-17.5957	-17.7815	-20	-20	-20	-19.7445	-19.6987	NA	-18.3727	-20	-20	-19.7913	-18.3317	-20	-19.6248	-19.727	-20	-19.9269
ZUFSP	-16.7328	-17.8169	-18.2415	-16.6224	-16.9771	-16.6217	-16.7228	-16.1984	-17.2225	-18.1758	-17.4074	-16.2564	-18.1116	-18.2507	-18.1874	-16.2153	-16.7372	-17.1905	-16.4611	-16.4294	-16.2717	-16.9822	-16.2779	-17.1221	-17.6033	NA	-16.7874	-16.2828	-16.971	-17.2902	-17.61	-17.587	-17.0325	-16.5605	-16.9688	-17.0406
KPNA5	-16.6175	-16.5971	-15.6957	-15.7107	-16.6656	-15.8744	-15.8448	-18.4724	-17.699	-14.6569	-15.4495	-17.2321	-18.1257	-18.5338	-17.7699	-16.034	-16.2625	-18.1573	-15.3902	-16.4356	-17.0548	-15.7867	-16.7917	-15.6064	-16.276	NA	-15.5545	-16.7405	-18.4216	-17.4483	-15.9937	-16.2568	-16.2456	-16.4078	-16.6022	-16.0969
FAM162B	-19.4927	-17.7874	-15.8759	-19.8764	-19.5276	-20	-20	-20	-20	-20	-19.0035	-20	-19.9472	-20	-20	-20	-19.592	-20	-15.6557	-20	-20	-20	-20	-20	-20	NA	-20	-12.6598	-20	-20	-20	-20	-20	-20	-20	-20
GPRC6A	-20	-20	-20	-20	-20	-20	-20	-20	-20	-20	-20	-20	-20	-20	-20	-20	-20	-20	-20	-20	-20	-20	-20	-20	-20	NA	-20	-20	-20	-20	-20	-20	-20	-20	-20	-20
RFX6	-20	-20	-20	-20	-20	-20	-20	-20	-20	-20	-20	-20	-19.9701	-20	-20	-20	-20	-20	-20	-20	-20	-20	-20	-20	-20	NA	-20	-20	-20	-20	-20	-19.1999	-20	-20	-20	-20
VGLL2	-20	-20	-20	-20	-20	-20	-20	-20	-20	-20	-20	-20	-20	-20	-20	-20	-20	-20	-20	-20	-20	-20	-20	-20	-20	NA	-20	-20	-20	-20	-20	-20	-20	-20	-20	-20
ROS1	-20	-20	-20	-20	-20	-20	-20	-20	-20	-20	-20	-20	-20	-20	-20	-20	-20	-20	-20	-20	-20	-20	-20	-20	-20	NA	-20	-20	-20	-20	-20	-20	-20	-20	-20	-20
RP1-179P9.3	-20	-20	-20	-20	-20	-20	-20	-20	-20	-20	-20	-20	-20	-20	-20	-20	-20	-20	-20	-20	-20	-20	-20	-20	-20	NA	-20	-20	-20	-20	-20	-20	-20	-20	-20	-20
RP1-92C8.3	-20	-20	-20	-20	-20	-20	-20	-20	-20	-20	-20	-20	-20	-20	-20	-20	-20	-20	-20	-20	-20	-20	-20	-20	-20	NA	-20	-20	-20	-20	-20	-20	-20	-20	-20	-20
DCBLD1	-16.1486	-13.4947	-15.5891	-17.6683	-17.2057	-18.2903	-17.1523	-17.4885	-17.8345	-16.8594	-13.7924	-18.3287	-18.948	-18.6821	-18.7209	-16.2641	-17.8741	-18.1445	-15.1517	-20	-18.4337	-19.3758	-16.6845	-19.1367	-17.7608	NA	-17.652	-14.9821	-18.3925	-17.9302	-16.1969	-16.6049	-16.5975	-18.1277	-17.4723	-17.766
GOPC	-14.2963	-14.1773	-14.3268	-15.116	-15.7948	-15.6234	-14.8379	-15.3775	-15.5254	-14.0545	-14.2162	-15.0857	-16.7414	-17.0188	-16.6412	-14.5556	-15.0874	-16.4718	-14.0259	-15.0953	-15.9656	-15.7252	-15.875	-15.7386	-15.4054	NA	-15.5706	-14.9169	-15.7201	-15.7316	-14.2162	-15.1192	-15.0103	-15.3958	-15.2417	-15.181
NUS1	-15.4571	-14.9908	-15.1833	-15.6558	-15.4662	-15.2573	-16.0283	-15.4589	-15.4383	-15.7362	-15.7043	-14.981	-15.4908	-15.4816	-15.2953	-15.0373	-15.5726	-14.89	-15.5371	-14.5222	-15.5954	-15.9266	-15.3049	-15.9017	-16.0412	NA	-15.4377	-15.4511	-14.2906	-15.343	-15.6615	-15.1539	-15.8838	-15.3329	-15.7086	-15.3893
SLC35F1	-20	-20	-18.5326	-19.9312	-20	-19.5305	-20	-20	-20	-12.9964	-20	-19.6417	-19.835	-20	-20	-20	-20	-20	-20	-20	-20	-20	-20	-20	-20	NA	-18.371	-15.6606	-19.4909	-19.616	-20	-20	-20	-19.7327	-20	-19.6728
CEP85L	-15.7236	-16.7956	-15.2275	-14.5103	-15.2536	-14.8212	-14.46	-16.2305	-15.7138	-14.5744	-14.5494	-15.1832	-16.9497	-17.2683	-17.0165	-14.8526	-15.3411	-16.6468	-14.7086	-16.4594	-16.2281	-15.6182	-15.2382	-15.3768	-14.5684	NA	-15.8792	-14.7099	-16.4994	-16.0014	-14.336	-14.4844	-14.3948	-14.7092	-14.5668	-14.7918
PLN	-20	-15.8303	-18.3686	-19.7208	-20	-20	-20	-20	-20	-20	-19.0064	-19.6643	-19.9765	-19.9035	-19.8625	-20	-16.5313	-20	-20	-20	-20	-20	-19.3127	-20	-20	NA	-20	-10.579	-20	-19.8219	-12.359	-19.2459	-18.309	-20	-19.2955	-19.5293
MCM9	-17.7197	-18.8939	-17.1218	-17.0175	-16.9732	-17.398	-17.5861	-17.6656	-17.7245	-16.8508	-17.1753	-17.4726	-18.6722	-18.493	-18.797	-16.8238	-17.1548	-18.7965	-17.1226	-17.8001	-17.8733	-17.5719	-17.2454	-17.2565	-17.6855	NA	-17.644	-17.8546	-18.1937	-17.724	-16.4367	-17.5784	-17.2011	-17.632	-16.8142	-17.3513
ASF1A	-15.5674	-15.6673	-15.0811	-14.572	-14.7362	-14.6836	-14.9133	-15.7916	-15.8273	-14.8689	-15.2011	-14.5172	-17.1817	-17.1657	-17.4391	-15.3288	-15.3373	-17.7366	-15.283	-15.7547	-16.9657	-15.7851	-15.984	-16.2568	-15.3037	NA	-16.8228	-14.9932	-15.3543	-16.3647	-15.3803	-14.8547	-14.9925	-14.7556	-15.1796	-14.7154
RP11-351A11.1	-20	-20	-20	-19.9297	-20	-20	-20	-20	-20	-20	-20	-20	-19.8841	-19.8901	-20	-20	-20	-20	-20	-20	-20	-20	-20	-19.8641	-20	NA	-20	-20	-20	-20	-20	-20	-19.7983	-19.7239	-20	-19.926
FAM184A	-18.1635	-18.8799	-20	-18.8428	-18.081	-18.4479	-18.2087	-18.7784	-19.1421	-16.4653	-19.4345	-17.2704	-19.7718	-19.3991	-20	-20	-19.2855	-20	-16.7426	-20	-19.2957	-19.337	-20	-19.5784	-16.6251	NA	-20	-20	-18.8364	-19.8189	-18.3517	-18.3301	-16.4384	-18.9833	-15.6813	-18.7754
MAN1A1	-14.9418	-13.6842	-15.4091	-15.2832	-17.0806	-14.9046	-15.766	-14.5947	-14.7535	-15.9635	-14.6216	-15.2579	-15.1312	-15.1852	-15.2635	-16.1507	-13.9029	-15.0696	-12.3242	-17.0179	-16.7434	-17.3696	-14.1547	-17.7377	-18.1034	NA	-13.7525	-17.9715	-14.3395	-14.5864	-14.4016	-15.6997	-16.6475	-14.0825	-15.4447	-15.3745
TBC1D32	-17.7178	-18.2396	-17.1919	-17.5119	-18.2476	-17.9674	-17.5838	-18.4211	-18.8034	-16.8485	-17.1731	-18.3135	-18.8913	-18.957	-18.8789	-17.3704	-17.8653	-20	-17.6159	-20	-17.0329	-17.5422	-17.2439	-17.7619	-17.8754	NA	-15.8549	-17.8496	-19.5462	-19.2132	-16.4368	-17.0753	-18.1338	-18.3899	-19.8039	-17.7723
GJA1	-12.9804	-12.5926	-12.6071	-19.6559	-20	-19.2833	-20	-18.4618	-19.9089	-16.8776	-13.1485	-19.4656	-19.6985	-19.771	-20	-19.1208	-19.3979	-20	-11.5803	-20	-18.4555	-19.7374	-20	-20	-19.9997	NA	-18.4301	-18.651	-20	-19.3856	-12.638	-19.3729	-19.5483	-19.8677	-19.5977	-19.5925
HSF2	-16.8031	-16.9663	-16.6051	-16.4176	-16.2201	-16.8016	-17.0403	-17.1816	-17.2631	-15.9304	-16.2213	-16.4545	-18.506	-18.8843	-18.7407	-16.7574	-16.8531	-19.3353	-16.0097	-16.4307	-17.4942	-17.125	-17.4012	-17.2075	-15.4109	NA	-17.658	-16.4908	-18.2137	-18.1069	-15.4969	-16.4183	-15.6235	-17.1039	-15.9707	-16.5636
SERINC1	-13.1824	-13.545	-12.6	-13.7568	-13.8048	-13.4467	-13.833	-15.0167	-14.4163	-12.4034	-12.585	-14.7634	-15.4056	-15.5692	-15.3393	-13.6725	-13.7942	-13.636	-12.5945	-13.8031	-14.3668	-14.3846	-13.6839	-14.6519	-14.371	NA	-13.9753	-12.9246	-15.4074	-13.8722	-12.7667	-14.1131	-13.784	-13.786	-13.7588	-13.874
PKIB	-19.6274	-20	-19.7342	-19.3807	-20	-20	-20	-12.7016	-13.1376	-20	-20	-19.1966	-19.2846	-19.3213	-19.2528	-19.5592	-18.1497	-16.6232	-20	-14.9233	-15.9377	-19.2546	-14.9745	-19.7406	-19.3883	NA	-14.9879	-17.8672	-18.8937	-15.0448	-20	-20	-19.3058	-19.4288	-19.8927	-19.2412
FABP7	-20	-20	-20	-20	-20	-20	-20	-20	-20	-18.131	-20	-20	-19.9702	-20	-20	-20	-20	-20	-20	-20	-20	-19.8546	-20	-20	-19.8364	NA	-20	-20	-20	-20	-20	-20	-20	-20	-20	-20
SMPDL3A	-16.4373	-14.141	-16.0399	-19.52	-19.1994	-19.6805	-18.8979	-18.4485	-18.3847	-16.862	-13.5442	-18.9688	-19.1414	-19.6299	-19.2388	-18.5112	-18.8431	-14.7966	-16.0107	-16.9745	-20	-17.9042	-14.974	-19.3961	-19.849	NA	-20	-17.8627	-19.2017	-14.86	-14.931	-18.7862	-18.3446	-19.4068	-19.3596	-19.6692
CLVS2	-20	-20	-20	-20	-20	-20	-20	-20	-20	-20	-20	-20	-20	-20	-20	-20	-20	-20	-20	-20	-20	-20	-20	-20	-20	NA	-20	-20	-20	-20	-20	-20	-20	-20	-20	-20
TRDN	-20	-20	-20	-20	-20	-20	-20	-20	-20	-18.1311	-20	-20	-20	-20	-20	-20	-20	-20	-20	-20	-20	-20	-20	-20	-20	NA	-20	-20	-20	-20	-18.3299	-20	-20	-20	-20	-20
RP11-532N4.2	-20	-20	-20	-19.9298	-20	-20	-20	-20	-19.774	-20	-20	-20	-19.9703	-20	-20	-20	-20	-20	-20	-20	-20	-20	-20	-20	-20	NA	-20	-20	-20	-20	-20	-20	-20	-20	-20	-20
NKAIN2	-20	-20	-20	-20	-20	-20	-20	-20	-20	-20	-20	-20	-19.9705	-20	-20	-20	-19.5692	-20	-20	-20	-20	-20	-20	-20	-20	NA	-20	-20	-20	-20	-20	-20	-20	-20	-20	-20
RNF217-AS1	-18.7938	-18.8546	-19.2251	-19.9307	-20	-20	-20	-20	-20	-18.1329	-18.6558	-20	-19.9719	-19.892	-20	-18.7199	-20	-19.2556	-17.5957	-20	-20	-19.8564	-19.2831	-19.8663	-19.8413	NA	-20	-20	-20	-19.0475	-20	-20	-20	-19.4936	-20	-20
RNF217	-15.2827	-15.1457	-15.5592	-19.7682	-20	-20	-20	-19.283	-18.0536	-15.7137	-14.9185	-20	-19.9967	-20	-19.8603	-17.1589	-18.5755	-17.8742	-15.3807	-17.7904	-18.4014	-20	-17.2391	-20	-19.7561	NA	-20	-17.3662	-20	-17.0298	-16.7262	-18.7201	-19.8447	-19.772	-20	-19.9699
TPD52L1	-13.4857	-18.8795	-14.8878	-19.7206	-20	-20	-19.3592	-20	-19.8615	-20	-18.699	-19.1531	-19.8581	-19.7477	-19.8906	-20	-18.5955	-20	-16.7481	-20	-20	-19.454	-19.3454	-20	-19.8208	NA	-20	-18.5758	-19.1553	-19.8504	-20	-20	-18.8042	-19.3514	-19.7978	-19.6843
HDDC2	-15.0104	-13.4092	-15.1081	-15.0649	-15.0098	-14.8948	-13.8033	-15.1658	-15.4726	-13.8292	-13.7429	-13.5516	-15.689	-15.5407	-15.5933	-14.4387	-15.5957	-16.0608	-14.6379	-15.1049	-15.7648	-14.7241	-16.3282	-14.6869	-14.384	NA	-15.0109	-13.8256	-14.4591	-15.5656	-13.6597	-14.0148	-14.3741	-14.9086	-14.4883	-14.837
RP11-735G4.1	-20	-20	-20	-20	-20	-20	-20	-20	-20	-20	-20	-20	-20	-19.8899	-20	-20	-20	-20	-20	-20	-20	-20	-20	-20	-20	NA	-20	-18.5402	-20	-20	-20	-20	-20	-20	-20	-20
RP11-138M12.1	-20	-20	-20	-20	-20	-20	-20	-20	-20	-20	-20	-20	-20	-20	-20	-20	-20	-20	-20	-20	-20	-20	-20	-20	-20	NA	-20	-20	-20	-20	-20	-20	-20	-20	-20	-20
RP11-624M8.1	-19.098	-20	-19.5626	-19.5691	-19.5175	-20	-20	-20	-19.4096	-20	-19.4057	-19.6438	-19.7287	-19.7903	-19.8207	-20	-20	-20	-18.3477	-17.7816	-18.7548	-19.3899	-19.2837	-19.5215	-19.5623	NA	-20	-20	-20	-20	-20	-20	-19.6252	-19.4954	-19.477	-19.3417
RP1-293L8.2	-20	-20	-20	-19.9297	-20	-20	-19.2965	-20	-19.7747	-20	-20	-20	-19.9709	-19.8904	-20	-19.4385	-20	-20	-20	-20	-19.2468	-19.8557	-19.2808	-20	-19.8397	NA	-20	-18.5408	-20	-19.6085	-20	-20	-19.7996	-19.7243	-19.7137	-20
HEY2	-18.3348	-17.7867	-16.9128	-19.8687	-19.1547	-20	-20	-20	-20	-16.8404	-16.8799	-20	-19.3207	-19.2946	-19.3774	-20	-20	-20	-20	-20	-20	-20	-20	-19.7508	-19.8605	NA	-20	-14.3064	-20	-19.8022	-17.0879	-20	-19.8112	-20	-20	-19.6671
NCOA7	-11.2653	-13.6909	-11.1226	-14.1318	-14.7917	-14.2551	-14.7178	-14.2419	-15.5717	-13.8983	-14.1721	-14.9166	-16.353	-15.8154	-16.3561	-14.4247	-11.424	-16.0137	-12.9224	-14.424	-15.0442	-15.0395	-14.4225	-15.5766	-15.1366	NA	-15.9343	-13.0033	-15.669	-15.2236	-14.8917	-14.1182	-14.6028	-14.0283	-15.4737	-14.5502
NCOA7-AS1	-20	-20	-20	-20	-20	-20	-20	-20	-20	-20	-20	-20	-20	-20	-20	-20	-20	-20	-20	-20	-20	-20	-20	-20	-20	NA	-20	-20	-20	-20	-20	-20	-20	-20	-20	-20
HINT3	-15.9886	-16.7703	-15.8025	-16.5419	-17.4829	-16.5774	-16.0632	-17.0552	-17.0649	-14.7535	-16.0726	-15.9326	-17.7739	-18.0151	-17.8564	-16.0331	-14.5048	-16.0186	-15.522	-15.7406	-16.9276	-16.7625	-16.1491	-16.8299	-16.7162	NA	-20	-15.2396	-16.4194	-16.243	-15.9931	-16.4244	-16.2129	-16.6556	-16.1393	-16.7746
TRMT11	-15.7725	-15.8414	-16.3042	-16.1985	-16.1041	-16.2474	-16.067	-16.5251	-17.5623	-15.5393	-15.3877	-16.4966	-17.5735	-17.9368	-17.9525	-16.6247	-16.0857	-17.5119	-15.2682	-16.0485	-17.0588	-16.1016	-17.0108	-16.6124	-16.4605	NA	-16.2576	-16.2906	-16.9835	-17.2701	-15.8117	-16.1795	-16.2805	-16.9221	-16.0561	-16.4628
RP11-527F13.1	-20	-20	-19.5588	-19.9297	-20	-20	-20	-20	-20	-20	-20	-20	-19.9701	-20	-20	-20	-20	-20	-20	-20	-20	-20	-20	-20	-20	NA	-18.3704	-20	-20	-20	-20	-19.1999	-20	-20	-19.4724	-20
CENPW	-16.1219	-14.5649	-18.4214	-18.2188	-19.7133	-17.747	-18.9887	-14.3301	-15.9161	-18.1844	-17.4196	-13.1296	-18.712	-18.2158	-18.1718	-16.6969	-17.3366	-15.6982	-18.424	-16.9724	-16.6304	-17.5597	-17.0076	-17.9051	-18.6254	NA	-15.5634	-16.4984	-14.3463	-16.0722	-15.8109	-17.8268	-18.5504	-17.8611	-17.508	-18.4514
RSPO3	-15.516	-13.6147	-17.5999	-20	-20	-20	-20	-20	-20	-16.465	-15.0308	-19.6726	-19.4047	-19.6419	-19.2606	-20	-19.5915	-20	-20	-20	-19.2874	-20	-20	-20	-20	NA	-20	-17.8393	-20	-19.8034	-14.7488	-20	-20	-20	-20	-20
RNF146	-14.9542	-14.6474	-14.9	-15.405	-15.8603	-15.9523	-15.4928	-16.1483	-15.8778	-13.6736	-14.0854	-15.9921	-17.193	-17.398	-17.2974	-14.867	-14.2351	-15.8518	-14.8709	-14.5194	-16.0782	-15.5234	-15.5789	-15.4385	-15.9937	NA	-16.055	-14.364	-16.8518	-15.4408	-14.7615	-15.1884	-15.4923	-15.0959	-15.5455	-15.3282
ECHDC1	-15.1281	-14.2786	-14.6208	-14.8794	-15.2839	-14.924	-14.794	-13.7131	-14.0239	-14.6681	-14.5516	-14.1742	-16.3103	-16.2003	-16.1658	-14.8565	-14.9478	-15.1413	-14.242	-15.2921	-16.326	-14.5924	-15.079	-14.3595	-14.8585	NA	-14.167	-15.2566	-14.9573	-14.6571	-16.0293	-14.5117	-14.7244	-14.9148	-14.8391	-15.0169
RP3-403A15.5	-20	-18.8528	-19.5591	-19.7984	-20	-20	-20	-20	-20	-20	-19.4018	-20	-19.9704	-20	-20	-20	-20	-20	-20	-20	-20	-20	-20	-20	-20	NA	-20	-20	-20	-20	-20	-20	-20	-20	-20	-19.855
KIAA0408	-20	-20	-19.561	-19.9302	-20	-20	-20	-20	-20	-20	-17.0582	-19.6402	-20	-20	-20	-20	-20	-20	-20	-20	-20	-20	-20	-20	-20	NA	-20	-20	-20	-20	-17.5769	-20	-19.7986	-20	-19.7133	-19.9269
SOGA3	-20	-20	-19.5583	-19.8622	-20	-20	-20	-20	-20	-20	-20	-20	-20	-20	-20	-20	-20	-20	-20	-20	-20	-20	-20	-20	-19.8365	NA	-20	-20	-20	-20	-20	-20	-19.7977	-20	-20	-20
C6orf58	-20	-20	-20	-20	-20	-20	-20	-20	-20	-18.1316	-19.4513	-19.6879	-19.8113	-19.8349	-19.5795	-20	-20	-20	-20	-20	-20	-19.8785	-19.3106	-19.7464	-20	NA	-18.4383	-18.5521	-20	-20	-20	-19.2103	-20	-19.8205	-19.8084	-19.8759
RP11-325O24.6	-20	-20	-20	-20	-20	-20	-20	-20	-20	-20	-20	-20	-20	-20	-20	-20	-20	-20	-20	-20	-20	-20	-20	-20	-20	NA	-20	-20	-20	-20	-20	-20	-20	-20	-20	-20
THEMIS	-19.392	-20	-18.8402	-13.7741	-15.292	-13.889	-14.0229	-19.6148	-18.0393	-20	-18.6313	-15.1069	-18.7731	-19.0805	-19.5738	-17.8426	-16.3352	-18.4848	-18.6322	-20	-17.5255	-18.0176	-17.3154	-18.9428	-14.7367	NA	-20	-18.7398	-17.5643	-18.1913	-18.5583	-15.4032	-14.6454	-13.5573	-16.2264	-13.9465
PTPRK	-13.91	-14.9794	-14.6214	-18.2267	-19.6426	-19.7861	-18.2714	-19.4335	-19.1473	-18.2201	-13.5884	-18.2348	-19.6869	-20	-19.5477	-19.6034	-18.0494	-20	-14.2892	-20	-18.8541	-16.5858	-18.9368	-15.7948	-18.435	NA	-17.6825	-13.4247	-19.2528	-19.6181	-13.7312	-18.8317	-20	-18.5617	-19.078	-18.7324
RP11-103C16.2	-20	-20	-19.5681	-18.8968	-20	-20	-19.2989	-20	-20	-20	-20	-20	-20	-19.7889	-20	-20	-20	-20	-20	-20	-20	-20	-19.2852	-20	-18.9473	NA	-20	-20	-20	-20	-20	-20	-19.624	-20	-19.7169	-19.5516
RP1-86D1.5	-20	-20	-20	-20	-20	-20	-20	-20	-20	-20	-19.4014	-20	-20	-20	-20	-20	-20	-20	-20	-20	-20	-20	-20	-20	-20	NA	-20	-20	-20	-20	-20	-20	-20	-19.7231	-20	-20
LAMA2	-20	-15.8297	-18.2034	-19.2897	-20	-18.8828	-19.3074	-20	-20	-14.5598	-14.4219	-19.6507	-19.507	-19.5304	-19.8337	-20	-20	-20	-20	-20	-20	-20	-20	-20	-19.8608	NA	-20	-17.3609	-20	-20	-15.9777	-20	-19.8103	-20	-20	-19.5665
RP1-69D17.3	-19.0954	-20	-19.2234	-19.7989	-19.5162	-20	-20	-20	-19.7757	-20	-20	-20	-19.9129	-19.6939	-19.6516	-20	-20	-20	-20	-20	-20	-20	-19.2822	-19.8661	-20	NA	-20	-20	-20	-19.4472	-20	-19.2015	-20	-19.7251	-20	-19.9281
RP1-69D17.4	-20	-20	-19.5587	-19.7365	-20	-20	-20	-19.2466	-20	-20	-20	-20	-19.9702	-20	-20	-20	-20	-20	-20	-17.7807	-20	-20	-20	-19.864	-20	NA	-20	-20	-20	-20	-20	-20	-19.7979	-20	-20	-20
ARHGAP18	-14.491	-16.7961	-12.6046	-15.181	-16.7973	-14.8405	-14.4802	-15.6	-14.3992	-20	-14.5881	-15.14	-16.6562	-17.0806	-16.7927	-15.5069	-15.4952	-14.2551	-13.5678	-12.2181	-17.5601	-16.5475	-14.1081	-16.9027	-17.7212	NA	-13.752	-14.9989	-15.7539	-13.7601	-14.9516	-16.0016	-15.0804	-14.4419	-15.3279	-15.3448
TMEM244	-19.4917	-20	-20	-19.0408	-19.5187	-20	-17.2645	-20	-20	-20	-20	-19.3621	-19.3989	-18.8258	-19.3791	-20	-20	-20	-20	-20	-19.256	-19.6121	-20	-20	-20	NA	-20	-20	-19.1179	-20	-20	-20	-18.053	-17.9419	-18.1354	-18.8916
L3MBTL3	-17.2973	-16.7755	-17.5395	-16.2695	-16.3128	-17.5093	-15.7454	-17.8985	-17.6414	-16.1793	-16.0203	-16.7295	-18.8257	-19.758	-19.0233	-17.3899	-17.482	-17.1984	-15.6656	-16.4335	-17.0589	-15.7449	-16.4296	-15.4753	-16.5426	NA	-15.555	-15.9453	-18.2269	-17.0722	-17.1118	-16.7159	-15.9666	-15.9717	-15.412	-16.2307
RP11-73O6.3	-20	-20	-20	-19.7992	-19.5153	-19.5201	-18.1854	-20	-20	-20	-20	-19.6423	-20	-20	-19.8165	-18.7195	-20	-20	-20	-20	-20	-20	-20	-19.8658	-19.5583	NA	-20	-20	-20	-20	-20	-19.2014	-19.8001	-20	-20	-19.9257
SAMD3	-19.2191	-20	-19.3245	-16.4636	-16.3057	-14.5906	-13.6071	-20	-19.8928	-20	-19.054	-16.005	-19.4042	-19.3935	-19.7675	-13.8018	-18.823	-18.4574	-20	-20	-19.3786	-18.8896	-18.859	-19.7589	-16.2153	NA	-20	-20	-18.4001	-19.5056	-20	-14.4723	-19.0461	-17.58	-17.2247	-16.7398
TMEM200A	-20	-17.4545	-18.7901	-16.2816	-18.6266	-17.7126	-17.5811	-18.42	-19.8484	-17.3706	-17.4055	-18.4407	-19.4469	-19.0624	-19.4235	-17.6114	-17.8645	-20	-20	-20	-19.2764	-19.4381	-18.8524	-19.9185	-18.2661	NA	-20	-17.3723	-18.8416	-19.4944	-15.9833	-16.5047	-16.9934	-16.834	-18.8181	-16.2254
RP11-102N11.1	-20	-20	-20	-20	-20	-20	-20	-20	-20	-20	-20	-20	-20	-20	-20	-20	-20	-20	-20	-20	-20	-20	-20	-20	-20	NA	-20	-20	-20	-20	-20	-20	-20	-20	-20	-20
SMLR1	-20	-20	-20	-19.9304	-20	-19.5404	-20	-20	-20	-20	-20	-20	-19.8621	-20	-20	-20	-20	-20	-20	-20	-20	-20	-20	-20	-20	NA	-20	-20	-20	-20	-20	-20	-20	-20	-20	-19.8727
EPB41L2	-15.6219	-14.6869	-13.5985	-17.6629	-18.6807	-17.3863	-18.3231	-14.9308	-15.3184	-10.62	-12.065	-17.3072	-17.1586	-18.1347	-17.2195	-17.6778	-15.3813	-16.293	-11.546	-16.4536	-16.3559	-16.6583	-13.8097	-16.018	-18.6841	NA	-20	-12.2692	-17.6792	-14.7	-11.9528	-17.4975	-18.4985	-17.9881	-19.0056	-18.0435
AKAP7	-16.8277	-18.2875	-15.9961	-14.7812	-16.3536	-15.037	-14.8059	-16.4525	-16.3216	-13.9918	-15.6256	-16.8295	-18.0745	-18.5144	-17.7233	-14.4903	-14.8938	-17.205	-16.2445	-15.2793	-18.1831	-16.747	-16.0977	-15.5142	-14.9011	NA	-17.6886	-17.4157	-17.9364	-16.8993	-14.7608	-14.4342	-14.1416	-15.2581	-16.7473	-15.0863
ARG1	-20	-20	-20	-19.9314	-18.8641	-20	-20	-20	-20	-20	-20	-20	-19.9162	-19.8922	-20	-20	-20	-20	-20	-20	-20	-20	-20	-20	-18.7224	NA	-20	-20	-20	-20	-20	-20	-18.3648	-20	-17.8205	-20
MED23	-15.6466	-16.9762	-15.3516	-15.5867	-16.4528	-16.7568	-15.9547	-15.8921	-17.0141	-15.7275	-15.1926	-16.1763	-17.2463	-17.7639	-17.2583	-15.3772	-15.6119	-18.4736	-14.2337	-15.4916	-17.9161	-16.0733	-15.7117	-15.769	-15.9269	NA	-16.0495	-15.8069	-16.4255	-16.7429	-14.8446	-15.3446	-16.0139	-16.2018	-15.2304	-16.5357
ENPP3	-20	-20	-20	-19.8662	-20	-20	-20	-18.0977	-19.2591	-20	-20	-20	-19.8593	-20	-20	-18.7215	-20	-20	-17.5977	-15.2672	-20	-19.7308	-18.8065	-20	-20	NA	-20	-20	-20	-19.6134	-20	-20	-19.806	-20	-19.7195	-19.9288
OR2A4	-20	-20	-20	-20	-20	-20	-20	-20	-20	-20	-20	-20	-20	-20	-20	-20	-20	-20	-20	-20	-20	-20	-20	-20	-20	NA	-20	-20	-20	-20	-20	-20	-20	-20	-20	-20
CTAGE9	-20	-20	-20	-19.9296	-20	-19.5191	-20	-20	-19.7744	-20	-20	-20	-19.9702	-19.89	-20	-20	-20	-20	-20	-20	-20	-20	-19.2806	-20	-20	NA	-20	-20	-20	-20	-20	-20	-19.7985	-20	-20	-20
ENPP1	-19.5256	-17.4554	-17.5165	-19.392	-18.8742	-20	-20	-14.3062	-19.8332	-17.3542	-17.3946	-19.1358	-19.7541	-19.5516	-19.6999	-18.2564	-13.8418	-20	-17.6122	-20	-20	-19.329	-16.0148	-19.362	-19.819	NA	-20	-17.8426	-20	-19.6424	-18.3628	-19.2538	-20	-18.4817	-20	-18.8872
RP11-69I8.2	-20	-20	-20	-19.6782	-20	-20	-20	-20	-20	-20	-20	-20	-19.9706	-20	-20	-19.4381	-20	-20	-20	-20	-20	-20	-20	-20	-19.8377	NA	-20	-20	-20	-20	-20	-20	-19.7981	-19.7243	-20	-19.926
CTGF	-11.2732	-9.70016	-10.4555	-18.5325	-19.1714	-18.4589	-18.8863	-20	-18.9422	-10.2178	-9.87131	-20	-17.2385	-16.8357	-19.1364	-19.583	-19.1811	-19.2959	-13.6555	-18.032	-19.2536	-18.9695	-17.5898	-17.4675	-20	NA	-20	-10.7042	-18.4411	-17.4209	-9.68898	-18.9989	-18.5263	-18.7229	-18.7632	-18.8846
RP11-69I8.3	-18.7939	-18.8548	-18.3466	-20	-20	-20	-20	-20	-20	-18.1323	-19.4047	-20	-19.9422	-20	-20	-20	-20	-20	-20	-20	-20	-19.8567	-20	-19.7411	-20	NA	-20	-18.5418	-20	-20	-18.3315	-20	-20	-20	-20	-20
RP3-523C21.2	-20	-18.8528	-19.221	-20	-20	-20	-20	-20	-20	-20	-19.4022	-20	-19.9703	-20	-20	-20	-20	-20	-20	-20	-20	-20	-20	-20	-20	NA	-20	-20	-20	-20	-20	-20	-20	-20	-20	-20
LINC01013	-14.4768	-20	-15.0436	-19.7507	-20	-20	-20	-20	-20	-20	-19.4369	-20	-19.8537	-19.3811	-20	-19.4646	-19.6092	-20	-20	-20	-20	-17.8726	-19.3071	-16.9407	-20	NA	-20	-20	-20	-19.4637	-20	-19.2361	-20	-20	-19.7434	-20
MOXD1	-20	-15.8315	-19.2833	-19.7332	-19.5415	-20	-20	-20	-19.8202	-12.0633	-14.5195	-19.1364	-18.0005	-18.1266	-17.4362	-20	-20	-19.2805	-20	-20	-20	-18.5884	-19.3261	-18.2099	-20	NA	-16.4837	-17.8459	-17.3933	-20	-14.3236	-18.3395	-19.838	-20	-20	-19.775
STX7	-14.3779	-15.0071	-14.5233	-16.1276	-16.1484	-16.7407	-15.8396	-13.7785	-13.6756	-13.1933	-14.4522	-15.142	-16.5486	-16.8788	-16.4259	-15.3127	-15.4487	-13.9522	-12.6449	-15.7701	-14.3082	-13.4547	-13.6522	-12.8137	-16.6471	NA	-13.0969	-14.3707	-15.7701	-13.8303	-13.6185	-16.0032	-16.439	-16.6748	-15.6306	-16.8086
TAAR9	-20	-20	-20	-20	-20	-20	-20	-20	-20	-20	-20	-20	-20	-20	-20	-20	-20	-20	-20	-20	-20	-20	-20	-20	-20	NA	-20	-20	-20	-20	-20	-20	-20	-20	-20	-20
TAAR8	-20	-20	-20	-20	-20	-20	-20	-20	-20	-20	-20	-20	-20	-20	-20	-20	-20	-20	-20	-20	-20	-20	-20	-20	-20	NA	-20	-20	-20	-20	-20	-20	-20	-20	-20	-20
TAAR6	-20	-20	-20	-20	-20	-20	-20	-20	-20	-20	-20	-20	-20	-20	-20	-20	-20	-20	-20	-20	-20	-20	-20	-20	-20	NA	-20	-20	-20	-20	-20	-20	-20	-20	-20	-20
TAAR5	-20	-20	-20	-20	-20	-20	-20	-20	-20	-20	-20	-20	-20	-20	-20	-20	-20	-20	-20	-20	-20	-20	-20	-20	-20	NA	-20	-20	-20	-20	-20	-20	-20	-20	-20	-20
TAAR2	-20	-20	-20	-20	-20	-20	-20	-20	-20	-20	-20	-20	-20	-20	-20	-20	-20	-20	-20	-20	-20	-20	-20	-20	-20	NA	-20	-20	-20	-20	-20	-20	-20	-20	-20	-20
TAAR1	-20	-20	-20	-20	-20	-20	-20	-20	-20	-20	-20	-20	-20	-20	-20	-20	-20	-20	-20	-20	-20	-20	-20	-20	-20	NA	-20	-20	-20	-20	-20	-20	-20	-20	-20	-20
VNN1	-20	-16.9505	-20	-19.8676	-20	-20	-20	-18.1047	-17.1402	-18.1391	-17.9775	-20	-19.9503	-20	-20	-19.4558	-19.6008	-18.7761	-20	-20	-20	-19.753	-17.3787	-20	-20	NA	-17.6345	-20	-20	-17.1466	-20	-20	-20	-20	-20	-20
VNN3	-20	-17.785	-20	-19.9298	-20	-20	-20	-20	-18.8704	-20	-19.4041	-20	-20	-19.892	-19.8183	-20	-20	-19.2554	-20	-20	-20	-19.7246	-20	-20	-20	NA	-20	-20	-20	-19.7931	-20	-20	-20	-19.7268	-20	-20
VNN2	-19.5731	-20	-19.2701	-17.2095	-17.6992	-17.9617	-15.998	-17.3164	-17.1448	-20	-15.6075	-17.2188	-18.9793	-18.4249	-18.9749	-15.9401	-18.2452	-17.0558	-20	-20	-19.3509	-15.8643	-18.4686	-16.2729	-16.9021	NA	-20	-17.8498	-19.5686	-17.4268	-17.5928	-16.7029	-17.4413	-18.8566	-18.3566	-18.22
RP1-55C23.7	-20	-20	-20	-20	-20	-20	-20	-20	-19.7743	-20	-20	-20	-19.9701	-20	-20	-20	-20	-20	-20	-20	-20	-19.4905	-20	-20	-19.5586	NA	-20	-20	-20	-19.7912	-20	-20	-19.7992	-20	-20	-20
SLC18B1	-15.7993	-15.4891	-16.8647	-17.4916	-17.5823	-17.4013	-17.9784	-17.3225	-16.6157	-20	-16.2172	-18.6052	-19.0853	-19.157	-19.0919	-17.7554	-17.7599	-18.8094	-14.4103	-20	-18.4247	-17.6932	-16.9935	-17.0957	-17.5269	NA	-15.8566	-17.855	-18.0314	-16.7488	-16.4384	-17.0793	-17.5164	-18.0427	-17.1723	-17.7117
RPS12	-7.65969	-7.85129	-8.15751	-6.70557	-6.50574	-7.03578	-6.97744	-7.23604	-7.20327	-9.2768	-7.61522	-7.16947	-9.0472	-9.38984	-9.00958	-7.2871	-6.95245	-8.33882	-7.62956	-7.88432	-7.82706	-6.51724	-8.23733	-6.32801	-5.89671	NA	-6.86062	-8.52246	-7.97551	-7.50604	-7.82667	-6.84234	-6.39054	-6.71652	-7.10384	-6.47122
LINC00326	-20	-20	-20	-20	-20	-20	-20	-20	-20	-20	-20	-20	-20	-20	-20	-20	-20	-20	-20	-20	-20	-20	-20	-20	-20	NA	-20	-20	-20	-20	-20	-20	-20	-20	-20	-20
EYA4	-20	-18.8535	-20	-20	-20	-20	-20	-20	-20	-20	-17.5076	-20	-20	-19.891	-20	-20	-20	-20	-20	-20	-18.7527	-20	-20	-20	-20	NA	-20	-18.5409	-20	-19.7909	-20	-20	-20	-20	-19.7132	-19.9264
RP1-283K11.3	-20	-20	-19.5604	-20	-20	-20	-20	-20	-20	-20	-17.97	-20	-20	-20	-20	-20	-20	-20	-20	-20	-20	-20	-20	-20	-20	NA	-20	-20	-20	-19.7916	-20	-20	-20	-20	-20	-20
RP1-283K11.2	-20	-20	-20	-20	-20	-20	-20	-20	-20	-20	-20	-20	-20	-20	-20	-20	-20	-20	-20	-20	-20	-20	-20	-20	-20	NA	-20	-20	-20	-20	-20	-20	-20	-20	-20	-20
TARID	-20	-17.7847	-19.5959	-19.7446	-20	-20	-20	-20	-20	-20	-14.3759	-20	-19.9704	-20	-20	-20	-20	-20	-20	-20	-20	-19.8611	-20	-19.7437	-20	NA	-20	-17.8362	-20	-20	-17.0888	-20	-20	-20	-20	-19.7958
RP11-704J17.5	-20	-20	-20	-20	-20	-20	-20	-20	-20	-20	-20	-20	-20	-20	-20	-20	-20	-20	-20	-20	-20	-20	-20	-20	-20	NA	-20	-20	-20	-20	-20	-20	-20	-20	-20	-20
LINC01312	-20	-20	-20	-20	-20	-20	-20	-20	-20	-20	-20	-20	-20	-20	-20	-20	-20	-20	-20	-20	-20	-20	-20	-20	-20	NA	-20	-20	-20	-20	-20	-20	-20	-20	-20	-20
TCF21	-20	-12.7212	-15.7997	-19.6807	-20	-19.0462	-20	-18.4939	-19.5707	-20	-10.3028	-19.4338	-19.7668	-19.7667	-20	-19.1402	-19.1874	-20	-20	-20	-20	-19.9626	-19.5962	-20	-19.7061	NA	-20	-12.6012	-20	-19.3166	-12.2849	-20	-19.8985	-20	-19.8938	-19.5062
TBPL1	-14.8536	-15.1104	-14.593	-14.8219	-14.5067	-14.2546	-13.8889	-15.853	-15.6899	-14.2548	-15.3714	-14.1091	-16.5547	-16.3905	-16.4999	-14.3643	-14.899	-15.7633	-13.6028	-14.7832	-15.4699	-14.8619	-16.4614	-14.7589	-15.4623	NA	-15.0036	-15.2544	-15.2886	-16.1817	-16.2313	-14.5326	-14.7894	-14.5275	-14.7323	-14.8381
SLC2A12	-20	-18.2223	-20	-20	-20	-20	-20	-20	-20	-20	-17.9704	-20	-19.831	-20	-20	-20	-20	-20	-16.7383	-20	-20	-20	-20	-20	-20	NA	-20	-18.5413	-20	-20	-20	-20	-19.7993	-20	-20	-20
SGK1	-13.1828	-13.67	-11.613	-16.4	-14.961	-16.2974	-16.5633	-12.0791	-11.2978	-16.3036	-17.3073	-16.6508	-17.1818	-16.5583	-16.8324	-16.2925	-15.3019	-11.9661	-15.7447	-13.7348	-14.7519	-15.6308	-10.8384	-16.0936	-15.1543	NA	-13.4087	-14.7322	-16.1665	-11.218	-16.9379	-15.4893	-15.8222	-17.4543	-17.0759	-15.9999
RP11-557H15.3	-20	-20	-20	-19.9296	-20	-20	-20	-20	-19.7743	-20	-20	-20	-19.97	-19.8904	-19.8153	-20	-20	-18.7636	-20	-20	-20	-20	-18.8023	-20	-20	NA	-20	-20	-20	-19.6084	-20	-20	-20	-20	-20	-20
LINC01010	-19.488	-20	-19.5693	-19.8668	-19.52	-20	-20	-17.855	-17.8099	-18.1339	-19.4104	-19.6489	-19.2824	-20	-19.511	-20	-20	-17.66	-20	-20	-20	-19.8601	-16.7665	-19.6331	-19.709	NA	-20	-20	-19.4956	-18.2621	-20	-20	-19.4708	-19.7333	-19.483	-20
RP11-557H15.4	-17.9836	-20	-18.0515	-19.8642	-20	-20	-20	-20	-20	-20	-20	-20	-19.5869	-19.7027	-19.509	-20	-20	-20	-20	-15.4803	-20	-20	-18.4461	-20	-19.444	NA	-20	-20	-19.4947	-18.6457	-20	-20	-19.8068	-20	-20	-19.9278
RP11-557H15.5	-20	-20	-20	-20	-20	-20	-20	-20	-20	-20	-20	-20	-20	-20	-20	-20	-20	-20	-20	-20	-20	-20	-20	-20	-20	NA	-20	-20	-20	-20	-20	-20	-20	-20	-20	-20
CTA-31J9.2	-20	-20	-20	-20	-20	-20	-20	-20	-19.4053	-20	-20	-20	-20	-20	-20	-20	-20	-18.3989	-20	-20	-20	-20	-20	-20	-20	NA	-20	-20	-20	-19.7908	-20	-20	-20	-20	-20	-20
RP1-287H17.1	-20	-20	-20	-20	-20	-20	-20	-20	-20	-20	-20	-20	-20	-19.7878	-20	-20	-20	-20	-20	-20	-20	-20	-20	-20	-20	NA	-20	-20	-20	-20	-20	-20	-20	-20	-20	-20
ALDH8A1	-19.4836	-20	-19.2273	-19.4172	-20	-19.5253	-20	-20	-20	-20	-20	-19.3548	-19.5633	-19.8926	-19.2502	-20	-19.2442	-19.2563	-20	-20	-20	-19.6036	-20	-19.8699	-19.5665	NA	-18.3726	-20	-19.4916	-19.7959	-20	-18.6915	-19.6262	-19.7295	-19.7196	-19.7283
RP11-349J5.2	-20	-20	-20	-20	-20	-20	-20	-20	-20	-20	-20	-20	-20	-20	-20	-20	-20	-20	-20	-20	-20	-20	-20	-20	-20	NA	-20	-20	-20	-20	-20	-20	-20	-20	-20	-20
HBS1L	-15.25	-15.4254	-15.2737	-15.8353	-16.0314	-15.4586	-16.0177	-15.9546	-16.7643	-14.4817	-15.1166	-14.5065	-16.9428	-17.0214	-17.0455	-15.466	-15.1636	-16.5524	-15.2733	-14.642	-15.7853	-16.3097	-15.9751	-16.1484	-15.3352	NA	-15.5627	-15.0691	-15.5619	-16.6549	-15.508	-15.2249	-15.1692	-15.1471	-15.0997	-16.0858
CTA-212D2.2	-19.4789	-20	-20	-19.9299	-19.5171	-19.5199	-19.2971	-20	-20	-20	-20	-20	-19.9711	-19.8909	-19.8165	-19.439	-20	-20	-20	-20	-20	-19.8557	-19.2817	-19.8657	-19.8383	NA	-20	-20	-20	-19.4468	-20	-20	-19.7995	-20	-19.4735	-19.7886
MYB	-20	-20	-19.6275	-19.3837	-18.2478	-18.4664	-18.514	-18.1233	-17.1827	-18.1497	-19.4616	-15.4707	-19.53	-19.5086	-19.4325	-19.5018	-16.2866	-19.3177	-18.3777	-14.7705	-17.877	-19.9021	-17.3872	-19.3901	-17.5923	NA	-17.1518	-20	-17.7457	-17.7227	-20	-17.2227	-17.2668	-17.7572	-17.8455	-19.6948
MYB-AS1	-20	-20	-20	-20	-20	-20	-20	-20	-20	-20	-20	-20	-20	-20	-20	-20	-20	-20	-20	-20	-20	-20	-20	-20	-20	NA	-20	-20	-20	-20	-20	-20	-20	-20	-20	-20
RP1-32B1.4	-20	-20	-20	-20	-20	-20	-20	-20	-20	-20	-20	-20	-20	-20	-20	-20	-20	-20	-20	-20	-20	-20	-20	-20	-20	NA	-20	-20	-20	-20	-20	-20	-20	-20	-20	-20
AHI1	-14.3689	-15.0999	-14.2577	-15.7426	-15.5986	-16.6634	-15.5818	-14.9317	-16.2223	-13.774	-13.6188	-15.1101	-15.8067	-16.3291	-15.8682	-14.7947	-14.0472	-17.3772	-13.6019	-14.0253	-18.2392	-15.4765	-14.5208	-15.2676	-16.1832	NA	-13.8335	-14.419	-16.0362	-16.2307	-13.4399	-15.5856	-15.221	-17.2858	-16.3067	-16.761
RP3-388E23.2	-20	-20	-20	-20	-20	-20	-20	-20	-20	-20	-20	-20	-19.9701	-20	-20	-20	-20	-20	-20	-20	-20	-20	-20	-20	-19.8365	NA	-20	-20	-20	-19.7909	-20	-20	-19.7977	-20	-20	-20
LINC00271	-19.4803	-20	-19.5627	-19.8001	-20	-20	-20	-20	-20	-20	-18.6556	-20	-19.8861	-19.7909	-19.8174	-20	-19.5727	-20	-17.596	-20	-19.2482	-19.6031	-20	-19.6269	-19.5611	NA	-18.3716	-20	-20	-19.6099	-20	-20	-19.8005	-20	-20	-19.9258
RP1-38C16.2	-20	-20	-20	-20	-20	-20	-20	-20	-20	-20	-20	-20	-20	-20	-20	-20	-20	-20	-20	-20	-20	-20	-20	-20	-20	NA	-20	-20	-20	-20	-20	-20	-20	-20	-20	-20
RP11-394G3.2	-20	-20	-20	-20	-20	-20	-20	-20	-20	-20	-20	-20	-20	-20	-20	-20	-20	-20	-20	-20	-20	-20	-20	-20	-20	NA	-20	-20	-20	-20	-20	-20	-20	-20	-20	-20
PDE7B	-16.4338	-15.2105	-15.029	-18.9953	-17.9538	-19.21	-18.8669	-18.7938	-18.1916	-20	-14.4389	-18.4499	-19.7589	-19.8721	-19.4186	-17.7481	-18.1064	-20	-15.1489	-16.4233	-17.8754	-17.9566	-17.5492	-16.8786	-18.2165	NA	-16.037	-15.7962	-18.8456	-17.8157	-13.9002	-17.7868	-16.2319	-19.7842	-17.464	-19.1664
RP13-143G15.4	-18.5506	-17.1799	-17.5036	-19.4204	-18.4202	-19.5312	-19.307	-20	-20	-17.3463	-16.5053	-19.652	-19.8149	-20	-19.8286	-19.4483	-18.7496	-18.7708	-17.5992	-20	-19.2578	-19.6144	-18.1611	-19.5282	-19.2311	NA	-18.3768	-20	-20	-20	-17.0867	-19.2116	-18.8649	-19.7355	-18.9345	-19.5569
MTFR2	-18.3432	-18.2374	-18.3535	-19.2455	-19.5404	-18.8826	-20	-17.1608	-19.0001	-20	-19.4214	-15.4857	-19.5348	-19.6387	-19.5248	-18.2496	-20	-20	-18.3558	-17.7878	-19.2796	-18.9762	-18.4519	-19.5424	-19.8758	NA	-20	-20	-17.2937	-17.9622	-20	-19.2191	-19.8297	-19.3108	-19.4993	-19.5644
BCLAF1	-12.8398	-13.9222	-12.4259	-12.1218	-13.4569	-12.6331	-12.3641	-13.114	-13.2011	-12.6514	-12.3703	-13.3018	-14.2338	-14.732	-14.1935	-12.3966	-12.7479	-14.3641	-12.4341	-12.5511	-13.9641	-12.7859	-12.4033	-12.9155	-12.8452	NA	-12.8137	-12.6319	-13.4671	-13.4168	-12.9617	-12.6714	-12.5783	-12.8143	-12.8959	-12.7931
RP3-406A7.7	-19.4831	-18.2223	-20	-19.8659	-20	-20	-20	-20	-20	-20	-18.9865	-20	-19.8648	-20	-19.8241	-19.4442	-20	-20	-20	-20	-20	-20	-20	-20	-20	NA	-20	-20	-20	-20	-20	-19.2081	-19.3259	-20	-20	-19.9295
MAP7	-18.5913	-17.1867	-17.8365	-19.1309	-19.5462	-19.6642	-19.4091	-18.824	-18.7424	-20	-16.8109	-18.0942	-18.935	-19.4368	-18.7382	-18.2843	-16.8503	-20	-20	-16.9619	-18.4256	-18.6379	-19.3814	-19.152	-17.9813	NA	-20	-17.8547	-19.2	-19.7005	-17.1136	-17.3984	-16.4856	-19.6283	-16.5643	-19.4618
RP3-325F22.5	-18.831	-15.9337	-18.7469	-17.8402	-18.6428	-19.1994	-18.863	-18.787	-19.2986	-18.1504	-17.0665	-17.876	-19.0773	-19.1313	-19.0651	-17.8998	-18.401	-20	-18.3706	-20	-17.3132	-18.7854	-18.4665	-18.5454	-18.4878	NA	-20	-20	-20	-19.337	-18.3554	-18.3381	-17.8593	-17.3591	-16.919	-18.3113
MAP3K5	-17.4052	-14.4441	-17.2302	-15.836	-16.721	-16.0513	-16.4768	-16.1401	-16.3126	-16.4916	-14.2662	-16.8655	-17.7728	-18.676	-17.9154	-16.2242	-15.9607	-16.0195	-20	-16.049	-17.3396	-17.2465	-14.9774	-17.1765	-16.8172	NA	-15.7026	-14.9858	-17.6517	-16.0302	-16.7563	-18.4282	-15.3084	-15.704	-14.9629	-16.1518
RP3-325F22.3	-19.4802	-18.8535	-20	-19.5687	-19.5152	-20	-20	-19.2484	-20	-20	-19.4038	-20	-20	-20	-20	-19.4396	-20	-20	-20	-20	-20	-20	-20	-20	-19.8387	NA	-20	-20	-20	-20	-20	-20	-19.4632	-20	-19.4733	-19.8572
PEX7	-17.2803	-16.9609	-16.8087	-17.2259	-18.2529	-17.4053	-17.4318	-17.3236	-16.9919	-16.8519	-16.656	-16.9977	-18.4323	-18.6312	-18.431	-17.9113	-16.7364	-17.8906	-16.0066	-20	-18.1295	-17.3918	-17.9489	-17.4683	-17.4739	NA	-16.7861	-15.7962	-17.3084	-17.4351	-17.1067	-17.585	-16.753	-17.142	-16.7843	-17.2275
SLC35D3	-20	-20	-20	-20	-20	-20	-20	-20	-20	-20	-20	-20	-20	-20	-20	-20	-20	-20	-20	-20	-20	-20	-20	-20	-20	NA	-20	-20	-20	-20	-20	-20	-20	-20	-20	-20
NHEG1	-20	-20	-20	-20	-20	-20	-20	-20	-20	-20	-20	-20	-20	-20	-20	-20	-20	-20	-20	-20	-20	-20	-19.2802	-20	-20	NA	-20	-20	-20	-20	-20	-20	-20	-20	-20	-20
RP11-204P2.3	-20	-20	-20	-20	-20	-20	-20	-20	-20	-20	-20	-20	-20	-20	-20	-20	-20	-20	-20	-20	-20	-20	-20	-20	-20	NA	-20	-20	-20	-20	-20	-20	-20	-20	-20	-20
IL20RA	-20	-20	-19.5695	-19.8048	-19.5201	-20	-20	-20	-19.8012	-20	-18.6612	-19.3645	-19.9488	-20	-20	-20	-20	-20	-20	-20	-20	-19.8649	-19.2924	-19.8785	-19.8671	NA	-20	-20	-20	-20	-20	-20	-20	-20	-19.7374	-19.2574
IL22RA2	-20	-20	-20	-20	-20	-20	-20	-14.1086	-18.2472	-20	-19.4133	-19.6466	-20	-20	-20	-20	-18.7483	-20	-20	-20	-16.791	-19.8601	-16.4161	-20	-19.8588	NA	-16.2388	-20	-20	-18.5615	-20	-20	-20	-18.9658	-20	-19.8674
IFNGR1	-13.517	-13.1613	-12.4067	-13.5274	-14.2033	-12.0472	-13.0984	-12.4196	-11.9129	-14.2158	-13.4514	-15.1663	-16.9291	-17.5592	-16.9991	-13.1675	-12.5956	-12.7694	-13.9075	-13.084	-13.5276	-14.2523	-11.4766	-14.1311	-16.0313	NA	-13.2326	-13.9499	-15.7012	-11.5402	-13.8412	-14.7216	-15.2724	-12.493	-15.5898	-13.0276
OLIG3	-20	-20	-20	-20	-20	-20	-20	-20	-20	-20	-20	-20	-20	-20	-20	-20	-20	-20	-20	-20	-20	-20	-20	-20	-20	NA	-20	-20	-20	-20	-20	-20	-20	-20	-20	-20
RP11-95M15.1	-20	-20	-20	-19.9302	-19.5202	-18.871	-20	-20	-20	-20	-19.4029	-20	-19.9709	-20	-20	-20	-20	-20	-20	-20	-16.9028	-19.8573	-20	-20	-20	NA	-20	-20	-20	-20	-20	-20	-19.8011	-19.2929	-20	-20
RP11-356I2.1	-20	-20	-20	-19.0412	-20	-18.6343	-19.3031	-20	-19.5881	-20	-20	-18.4248	-19.709	-19.8948	-19.5137	-20	-20	-20	-20	-20	-18.0967	-20	-20	-20	-20	NA	-18.375	-20	-18.8153	-20	-20	-18.6925	-18.5957	-18.3639	-16.8746	-19.4979
RP11-356I2.4	-16.4917	-17.2307	-16.3727	-13.2355	-15.1303	-14.0048	-14.4618	-15.2	-15.3008	-17.5216	-16.3409	-15.7041	-16.6629	-17.4043	-16.9525	-14.6101	-14.7431	-16.1621	-17.8494	-15.103	-14.2016	-17.2174	-14.1751	-17.1592	-14.5715	NA	-14.3915	-16.149	-16.0432	-15.6092	-17.778	-14.358	-14.5244	-14.3561	-14.289	-13.9177
TNFAIP3	-12.625	-12.1647	-13.5497	-9.14367	-11.0548	-8.73476	-10.7859	-12.9037	-11.0463	-13.0223	-13.2617	-11.5321	-13.6116	-13.7944	-13.7677	-9.86508	-9.00233	-9.9079	-13.6868	-9.2499	-11.1651	-13.7949	-10.4378	-14.7504	-11.5351	NA	-14.1315	-12.7689	-12.2699	-10.7474	-13.4894	-11.0607	-11.0391	-9.12047	-10.7225	-8.81539
RP11-10J5.1	-20	-20	-20	-19.7379	-20	-20	-19.2974	-20	-20	-20	-20	-20	-19.8845	-19.7885	-20	-20	-20	-18.7638	-20	-20	-18.7535	-20	-20	-20	-20	NA	-20	-20	-20	-19.0472	-20	-19.2017	-20	-19.1166	-20	-19.7882
RP11-240M16.1	-20	-20	-20	-19.3736	-20	-19.5269	-20	-20	-19.7812	-20	-20	-19.6444	-19.2615	-19.6976	-19.6565	-20	-19.2458	-20	-20	-20	-18.7551	-20	-20	-20	-20	NA	-20	-20	-19.1129	-20	-20	-20	-20	-17.674	-20	-19.3947
PERP	-13.7322	-12.7033	-17.4185	-13.8213	-14.0604	-13.4304	-14.7119	-18.2208	-17.4745	-17.5911	-17.3915	-14.2534	-15.7228	-16.461	-15.7078	-15.7341	-13.737	-16.5958	-13.6904	-20	-15.9293	-17.759	-16.7146	-18.7093	-17.2567	NA	-18.8754	-15.2748	-15.2416	-17.8183	-15.0781	-15.3541	-16.1527	-13.1035	-14.429	-13.6067
ARFGEF3	-15.6974	-20	-14.7866	-19.3665	-20	-19.6034	-20	-18.7998	-19.8734	-18.1613	-20	-20	-19.1601	-19.4121	-19.0779	-18.4883	-18.2542	-20	-18.379	-20	-20	-19.0054	-20	-19.6792	-19.6679	NA	-20	-18.573	-19.5577	-19.8598	-18.3744	-18.7359	-18.9036	-19.3623	-19.1487	-19.3588
PBOV1	-20	-18.8566	-20	-19.1551	-20	-18.8758	-19.3027	-20	-19.5856	-20	-19.4094	-19.6478	-19.8095	-19.7917	-19.8235	-19.4444	-20	-19.2594	-20	-20	-20	-19.296	-20	-18.939	-19.4487	NA	-18.3739	-20	-18.8143	-19.7969	-18.3341	-18.0153	-19.0764	-19.7317	-19.7228	-19.4458
RP3-422G23.4	-20	-20	-20	-20	-20	-20	-20	-20	-20	-20	-20	-20	-20	-20	-20	-20	-20	-20	-20	-20	-20	-20	-20	-20	-20	NA	-20	-20	-20	-20	-20	-20	-20	-20	-20	-20
HEBP2	-13.4896	-13.3203	-14.29	-15.2672	-15.8372	-15.1498	-14.9294	-14.8292	-14.9486	-15.9651	-14.378	-14.0266	-15.6965	-16.111	-15.8427	-15.0483	-14.2741	-15.218	-13.4649	-14.3102	-15.1034	-15.5251	-14.803	-15.6808	-15.5409	NA	-14.8382	-14.3701	-14.5584	-15.1786	-13.8242	-15.095	-15.224	-14.7443	-14.7091	-15.0866
NHSL1	-16.6017	-18.876	-17.4314	-19.676	-19.5493	-19.2491	-18.8856	-18.4318	-17.1568	-18.1661	-16.8921	-18.9513	-19.804	-19.7654	-19.7619	-18.7677	-17.3096	-17.8812	-14.859	-20	-18.7881	-19.7872	-16.0192	-19.6985	-20	NA	-17.6537	-16.7238	-20	-16.1417	-18.3904	-18.3591	-19.276	-19.8586	-19.8291	-19.6694
RP11-390P2.4	-17.987	-18.2234	-17.9421	-19.5463	-20	-19.1904	-20	-17.1629	-16.6317	-18.1529	-17.1686	-19.6549	-19.903	-19.8041	-20	-19.461	-16.6252	-18.4016	-17.6092	-17.7868	-20	-20	-15.3617	-19.8875	-19.898	NA	-18.3768	-16.4803	-20	-15.3728	-20	-20	-20	-19.7566	-20	-19.8368
GVQW2	-19.485	-20	-18.7215	-19.5699	-20	-20	-20	-18.7577	-19.4114	-20	-18.9848	-19.1151	-19.6574	-19.8902	-20	-20	-19.5787	-20	-20	-20	-19.2515	-19.7268	-19.2859	-19.161	-19.8517	NA	-20	-18.5436	-18.8135	-18.9377	-20	-19.2058	-19.8057	-19.73	-20	-19.7315
CCDC28A	-15.1043	-15.4384	-14.9815	-15.1158	-14.8347	-14.8532	-14.8399	-15.2279	-15.2375	-14.5727	-15.7862	-14.5683	-16.0493	-16.139	-16.1723	-14.479	-14.8689	-15.208	-15.2851	-14.933	-15.4257	-14.9837	-15.5424	-15.029	-15.3621	NA	-15.442	-15.3504	-15.6319	-14.6109	-15.6661	-14.6851	-14.6073	-14.9656	-14.0518	-15.0635
ECT2L	-19.1097	-18.8608	-19.5688	-19.3718	-20	-19.1644	-19.3027	-19.2583	-19.7832	-20	-20	-20	-19.8098	-19.7056	-19.8248	-19.4456	-19.2472	-19.266	-20	-17.7823	-19.2574	-19.3927	-19.2866	-19.63	-19.4442	NA	-20	-20	-19.4962	-19.6138	-18.3345	-18.3147	-19.4687	-19.4983	-19.2732	-19.2511
REPS1	-16.6197	-16.4407	-16.3066	-15.7387	-16.2223	-15.3135	-16.399	-15.5353	-16.4518	-14.86	-15.9821	-15.5881	-17.6291	-17.6439	-17.2521	-15.7204	-15.2869	-16.3702	-15.5259	-15.491	-17.0561	-17.0739	-16.0282	-17.021	-16.4585	NA	-16.5028	-17.0334	-16.5306	-16.5013	-17.1299	-15.7862	-16.216	-14.9565	-16.4611	-15.8166
ABRACL	-13.2719	-13.8634	-14.2816	-11.6436	-11.9189	-11.5979	-12.4209	-11.9453	-12.4104	-14.9844	-14.4239	-11.0601	-14.6711	-14.7355	-14.5087	-12.4513	-11.5263	-12.7904	-15.3433	-11.9283	-13.5714	-13.7469	-13.0257	-13.3298	-12.0574	NA	-12.537	-14.7307	-12.9964	-12.5036	-15.0736	-12.294	-11.7902	-10.9989	-11.7424	-11.462
HECA	-14.7242	-16.2062	-14.5349	-13.4901	-13.9147	-13.5764	-14.0015	-15.7143	-14.9254	-15.2583	-15.1154	-14.7118	-16.4998	-16.6805	-16.4812	-14.1171	-14.3171	-14.2601	-14.4341	-14.6541	-14.908	-15.1956	-13.9485	-15.1875	-14.5362	NA	-14.7475	-15.2677	-15.8344	-15.007	-15.6905	-14.3612	-13.9637	-13.5547	-14.3751	-13.6897
RP1-225E12.2	-20	-20	-20	-19.3714	-18.8693	-18.6336	-19.3012	-20	-19.7798	-20	-20	-19.3554	-19.834	-19.6093	-20	-19.4425	-20	-20	-20	-20	-19.2508	-19.2945	-19.284	-19.6297	-19.2229	NA	-20	-20	-19.4918	-19.6122	-20	-18.6919	-18.9635	-19.4961	-19.7189	-19.496
TXLNB	-17.3769	-18.8994	-19.0258	-18.1838	-19.2028	-18.9355	-17.9783	-19.3327	-17.9479	-16.1759	-16.5855	-18.7672	-16.8797	-16.5821	-16.6794	-19.0891	-18.6059	-18.8026	-16.7584	-16.958	-18.7974	-15.8382	-18.8589	-17.0388	-18.5212	NA	-20	-20	-16.6318	-17.2545	-20	-19.3009	-17.5952	-18.2093	-18.8404	-18.452
RP11-445F6.2	-20	-20	-20	-19.687	-19.188	-19.5412	-19.3257	-19.2662	-19.1286	-16.1675	-19.4205	-18.1833	-18.8484	-18.6947	-19.045	-20	-20	-20	-20	-17.7864	-20	-15.8773	-19.2972	-16.9595	-19.8873	NA	-20	-20	-18.3643	-19.462	-20	-20	-20	-20	-19.7497	-19.879
CITED2	-14.6478	-12.9272	-14.0877	-11.6153	-11.8995	-12.255	-12.2614	-14.5163	-14.0418	-12.5543	-11.4504	-13.4965	-12.1395	-12.052	-12.3478	-13.1039	-11.1678	-14.0401	-14.3711	-13.8522	-15.7867	-14.5663	-13.857	-15.1444	-12.7798	NA	-14.7552	-11.5795	-12.6825	-13.356	-12.733	-12.0682	-11.2462	-12.1535	-13.0301	-11.4417
LINC01625	-20	-20	-20	-20	-20	-20	-20	-20	-20	-20	-20	-20	-19.9699	-20	-20	-20	-20	-20	-20	-20	-20	-20	-20	-20	-20	NA	-20	-20	-20	-20	-20	-20	-20	-20	-20	-20
RP5-899B16.1	-20	-20	-20	-20	-20	-20	-20	-19.2463	-19.2515	-20	-20	-20	-20	-20	-20	-20	-20	-19.2532	-20	-20	-20	-20	-18.8025	-20	-20	NA	-20	-20	-20	-19.6083	-20	-20	-20	-20	-20	-20
RP5-899B16.2	-20	-20	-20	-20	-20	-20	-20	-20	-20	-20	-20	-20	-20	-20	-20	-20	-20	-20	-20	-20	-20	-20	-20	-20	-20	NA	-20	-20	-20	-20	-20	-20	-20	-20	-20	-20
RP3-332B22.1	-20	-20	-20	-20	-20	-20	-20	-20	-20	-20	-20	-20	-20	-20	-20	-20	-20	-20	-20	-20	-20	-20	-20	-20	-20	NA	-20	-20	-20	-20	-20	-20	-20	-20	-20	-20
RP3-460G2.2	-20	-20	-18.7287	-19.9359	-20	-20	-20	-17.6487	-16.3695	-20	-20	-19.6495	-19.7151	-20	-20	-19.0441	-17.5366	-19.2597	-18.355	-20	-18.757	-19.8625	-17.1016	-20	-20	NA	-18.3754	-20	-19.4975	-16.0445	-20	-20	-20	-20	-20	-20
RP11-63E9.1	-20	-20	-20	-20	-20	-20	-20	-20	-20	-20	-20	-20	-20	-20	-20	-20	-20	-20	-20	-20	-20	-20	-20	-20	-20	NA	-20	-20	-20	-20	-20	-20	-20	-20	-20	-20
NMBR	-20	-20	-20	-20	-20	-20	-20	-20	-20	-20	-20	-20	-20	-20	-20	-20	-20	-20	-20	-20	-20	-20	-20	-20	-20	NA	-20	-20	-20	-20	-20	-20	-19.7974	-20	-20	-20
RP11-137J7.2	-20	-20	-20	-20	-20	-20	-20	-20	-20	-20	-20	-20	-20	-20	-20	-20	-20	-20	-20	-20	-20	-20	-20	-20	-20	NA	-20	-20	-20	-20	-20	-20	-20	-20	-20	-20
GJE1	-20	-20	-20	-20	-20	-20	-20	-20	-20	-20	-20	-20	-20	-20	-20	-20	-20	-20	-20	-20	-20	-20	-20	-20	-20	NA	-20	-20	-20	-20	-20	-20	-20	-20	-20	-20
VTA1	-15.556	-16.0534	-16.1914	-16.195	-16.9829	-16.583	-16.6475	-15.9477	-15.9446	-15.3757	-15.6187	-15.203	-17.8406	-17.9435	-18.2249	-15.5221	-16.0551	-16.2211	-15.3909	-16.4396	-16.8241	-16.0527	-15.9698	-16.1698	-16.1456	NA	-16.2598	-15.9496	-16.7746	-16.5013	-15.3698	-15.9704	-16.2669	-16.0348	-15.9393	-16.2283
RP11-753B14.1	-20	-20	-20	-20	-20	-20	-20	-20	-20	-20	-20	-20	-20	-20	-20	-20	-20	-20	-20	-20	-20	-20	-20	-20	-20	NA	-20	-20	-20	-20	-20	-20	-20	-20	-20	-20
ADGRG6	-12.5284	-20	-16.0752	-19.4968	-19.54	-20	-19.3607	-18.4263	-18.6075	-13.3701	-19.0658	-19.3926	-19.7077	-19.9186	-19.5764	-19.0976	-19.3624	-20	-20	-20	-20	-19.755	-16.0194	-19.7934	-19.7802	NA	-17.6397	-17.0166	-19.5461	-16.6804	-20	-18.7574	-18.3927	-19.8298	-20	-19.8458
RP11-440G9.1	-20	-20	-20	-20	-20	-20	-20	-20	-20	-20	-20	-20	-20	-20	-20	-20	-20	-20	-20	-20	-20	-20	-20	-20	-20	NA	-20	-20	-20	-20	-20	-20	-20	-20	-20	-19.9255
RP1-67K17.3	-20	-20	-20	-20	-20	-20	-20	-20	-20	-20	-20	-20	-20	-20	-20	-20	-20	-20	-20	-20	-20	-20	-20	-20	-20	NA	-20	-20	-20	-20	-20	-20	-20	-20	-20	-20
HIVEP2	-16.0713	-16.0528	-16.2241	-16.1363	-16.1024	-16.3785	-15.7466	-15.8869	-15.9861	-18.1988	-15.9327	-16.0099	-17.9629	-18.1115	-17.8579	-16.4378	-16.6484	-16.4508	-15.3889	-20	-16.1362	-16.6109	-15.4861	-16.7716	-15.9936	NA	-16.0469	-16.7379	-16.8366	-16.8064	-15.9929	-16.1768	-15.4121	-16.0704	-16.0148	-16.0019
RP1-67K17.4	-20	-20	-19.2289	-19.1978	-18.6291	-18.2487	-18.4757	-18.3923	-19.2594	-20	-19.4099	-18.9128	-19.6618	-19.5317	-18.7582	-19.0419	-18.3778	-20	-18.3514	-20	-18.7617	-19.5014	-20	-19.6353	-19.5709	NA	-18.3769	-20	-19.1174	-19.7928	-20	-20	-19.1979	-18.4668	-18.9336	-18.8925
RP11-439L18.2	-20	-20	-20	-19.4171	-20	-19.522	-20	-19.2488	-19.5812	-20	-20	-20	-19.9439	-19.891	-20	-20	-20	-20	-18.3481	-20	-20	-19.7235	-18.1578	-20	-20	NA	-20	-20	-20	-19.6104	-20	-20	-19.8006	-20	-19.4743	-19.4408
RP11-439L18.1	-19.1039	-20	-19.2331	-19.3283	-19.5268	-18.8769	-20	-20	-19.414	-20	-18.9886	-20	-19.264	-19.3005	-19.0346	-18.7239	-19.2469	-18.4034	-17.5981	-20	-20	-19.4943	-18.4486	-19.3338	-19.8544	NA	-18.3756	-20	-20	-18.9399	-20	-19.2097	-19.4703	-19.2986	-19.2759	-19.3473
LINC01277	-19.0956	-20	-20	-19.9302	-20	-20	-20	-20	-20	-20	-20	-20	-19.8584	-19.6943	-19.6525	-20	-20	-20	-20	-20	-20	-19.724	-19.282	-19.7413	-20	NA	-20	-20	-20	-20	-20	-20	-19.8009	-20	-19.7153	-19.7907
RP1-45I4.3	-20	-20	-20	-19.9308	-20	-20	-20	-20	-20	-20	-20	-19.6426	-19.5625	-19.6063	-19.5065	-20	-20	-20	-20	-20	-20	-19.7268	-20	-20	-19.4391	NA	-20	-20	-19.4904	-20	-20	-20	-19.6238	-20	-20	-19.7925
AIG1	-15.2567	-13.9755	-15.1177	-16.2535	-16.865	-16.9229	-16.773	-15.123	-15.0531	-12.4591	-14.5673	-16.1944	-15.3863	-15.5939	-15.2307	-14.9738	-14.9308	-16.1018	-14.6324	-15.2877	-17.389	-16.1153	-15.546	-16.5993	-15.9233	NA	-16.0693	-14.317	-15.5419	-14.7292	-14.6114	-15.9969	-15.8014	-17.3913	-16.9894	-16.2683
RP1-45I4.2	-20	-20	-20	-20	-20	-20	-20	-20	-20	-20	-20	-20	-20	-20	-20	-20	-20	-20	-20	-20	-20	-20	-20	-20	-20	NA	-20	-20	-20	-20	-20	-20	-20	-20	-20	-20
ADAT2	-17.1006	-16.9613	-17.5259	-17.1921	-17.2894	-16.8575	-16.7171	-18.4306	-18.0073	-17.362	-16.2717	-16.52	-19.0983	-18.9201	-18.9876	-16.8247	-18.1222	-18.8072	-17.122	-16.4256	-19.314	-17.6621	-16.681	-18.0349	-18.0072	NA	-18.4103	-17.8559	-18.1966	-17.8725	-18.379	-16.9432	-17.3683	-18.2077	-15.318	-17.3907
PEX3	-16.4383	-16.4333	-16.8752	-16.3754	-17.5829	-16.4682	-17.0347	-17.4921	-17.5442	-15.9319	-16.0681	-16.9	-17.9001	-18.2156	-17.9319	-16.616	-16.2545	-17.8947	-16.0095	-15.7376	-17.6717	-16.8721	-17.7475	-17.4709	-16.8313	NA	-18.4179	-17.3827	-17.1301	-17.1611	-16.7397	-16.5099	-16.7537	-16.6791	-16.5341	-16.4155
FUCA2	-15.2515	-14.1178	-15.5986	-17.2104	-17.5178	-17.4475	-16.9587	-15.4116	-15.2214	-15.7292	-14.2262	-16.1043	-16.0892	-15.2483	-15.6892	-16.1815	-14.6366	-15.0699	-15.5298	-16.0571	-16.6419	-16.8877	-15.163	-18.0702	-18.1127	NA	-17.2044	-15.0695	-15.0843	-14.6017	-15.1393	-16.5316	-17.1228	-17.0122	-16.4468	-17.1525
PHACTR2	-12.7353	-14.4148	-13.8046	-15.0959	-15.2996	-13.8446	-14.5872	-14.6224	-14.5406	-17.5059	-12.8424	-14.2245	-18.4079	-18.5308	-18.8412	-15.546	-13.1283	-14.9788	-12.704	-15.5073	-14.9643	-16.8254	-13.8646	-17.9887	-15.5512	NA	-16.0806	-12.8479	-16.4108	-14.1536	-12.9171	-15.0601	-13.5771	-13.8515	-12.9762	-14.7372
PHACTR2-AS1	-20	-20	-19.5611	-19.7989	-20	-20	-20	-20	-20	-20	-20	-20	-20	-20	-20	-20	-18.3718	-20	-20	-20	-20	-19.8551	-20	-20	-20	NA	-20	-20	-20	-19.792	-20	-20	-19.7987	-19.7248	-20	-19.725
RP3-468K18.5	-20	-20	-20	-19.9297	-20	-19.1598	-20	-20	-20	-20	-19.4037	-20	-19.9707	-20	-20	-19.4393	-20	-20	-20	-20	-19.247	-20	-20	-20	-20	NA	-20	-18.5414	-20	-20	-20	-19.2011	-19.6221	-19.7252	-19.0879	-19.7903
LTV1	-15.8072	-16.5958	-15.3712	-16.1014	-17.2952	-16.4793	-16.3265	-15.1449	-15.2724	-16.4932	-15.3605	-15.5879	-17.5065	-17.6187	-17.4399	-15.8686	-16.088	-16.9433	-16.4799	-20	-16.3544	-16.4087	-16.09	-16.611	-16.4312	NA	-15.5562	-15.2413	-16.1009	-15.6418	-15.1363	-16.3435	-16.6135	-16.6022	-16.7664	-16.3086
RP3-468K18.7	-20	-20	-20	-20	-20	-20	-20	-20	-20	-20	-20	-20	-19.97	-19.8898	-19.6496	-20	-20	-20	-20	-20	-20	-20	-20	-20	-20	NA	-20	-20	-20	-20	-20	-20	-20	-20	-20	-20
ZC2HC1B	-20	-20	-20	-20	-20	-20	-20	-20	-20	-20	-20	-20	-20	-20	-20	-20	-20	-20	-20	-20	-20	-20	-20	-20	-20	NA	-20	-20	-20	-20	-20	-20	-20	-20	-20	-20
PLAGL1	-15.678	-15.1514	-16.7904	-15.916	-18.6815	-16.4362	-17.0581	-15.9528	-15.5386	-20	-13.1957	-16.4628	-17.5605	-19.0476	-17.4508	-17.0118	-15.4326	-15.6402	-16.2432	-13.9421	-14.7283	-16.3871	-13.8059	-16.6997	-17.684	NA	-15.557	-14.1726	-16.9899	-14.9918	-14.4606	-16.045	-16.7042	-15.9255	-14.7393	-16.9551
SF3B5	-12.4746	-12.3638	-12.8849	-12.9878	-12.6444	-12.6959	-12.4914	-12.4674	-12.4916	-12.6503	-13.1462	-11.9547	-13.2734	-13.8112	-13.1545	-12.5194	-12.7084	-12.7797	-12.9857	-12.6143	-12.5619	-12.9398	-13.9829	-13.3294	-13.1224	NA	-12.0367	-12.6492	-12.0352	-12.7404	-12.7218	-12.5513	-13.0858	-12.6389	-12.4245	-12.8086
STX11	-16.8849	-16.2396	-16.2444	-17.0476	-14.5775	-14.4837	-14.3678	-14.2803	-12.6795	-15.3845	-17.6211	-13.6634	-15.4581	-14.848	-15.3721	-14.1582	-16.0048	-11.8002	-14.8757	-13.5956	-13.3178	-16.1639	-13.3704	-17.8377	-17.7278	NA	-14.2795	-17.4693	-14.9211	-12.9621	-15.3806	-16.6518	-15.2977	-14.8493	-13.6611	-16.6748
UTRN	-12.9397	-15.2357	-12.2894	-13.8316	-15.0258	-13.9234	-13.7094	-16.0674	-14.3928	-13.7345	-15.1515	-15.0064	-16.5183	-16.5681	-16.7179	-12.8364	-13.7587	-14.7607	-11.8417	-15.5205	-16.2609	-14.5386	-12.5076	-13.9889	-14.9603	NA	-13.6421	-12.5042	-15.6799	-13.5827	-13.6649	-13.9884	-14.3225	-13.8299	-14.5876	-14.2048
RP1-91J24.3	-20	-20	-20	-19.9294	-20	-20	-20	-20	-20	-20	-20	-20	-19.97	-20	-19.8147	-20	-20	-20	-20	-20	-20	-20	-20	-19.8644	-20	NA	-20	-20	-19.4879	-20	-20	-20	-19.6207	-20	-20	-20
EPM2A	-19.1047	-18.2254	-18.0564	-19.0811	-20	-18.8814	-19.3093	-18.7625	-19.264	-20	-18.6641	-18.4264	-19.5075	-19.8967	-19.6662	-19.0435	-18.9811	-20	-18.3539	-20	-19.2558	-19.3027	-18.163	-18.8767	-19.1425	NA	-18.3761	-17.8341	-18.8179	-18.5639	-17.088	-18.0182	-19.4772	-19.7389	-19.2812	-19.1687
RP3-466P17.1	-19.4803	-20	-19.2237	-19.7387	-20	-20	-19.2982	-20	-19.7769	-18.1322	-20	-19.1131	-19.886	-20	-20	-20	-19.2395	-19.2558	-20	-20	-20	-19.7242	-19.2826	-19.8678	-19.8438	NA	-20	-20	-20	-19.6098	-20	-20	-19.8016	-20	-19.7161	-19.8579
RP3-466P17.2	-20	-20	-20	-20	-20	-20	-20	-20	-20	-20	-20	-20	-20	-20	-20	-20	-20	-20	-20	-20	-20	-20	-20	-20	-20	NA	-20	-20	-20	-20	-20	-20	-20	-20	-20	-20
AL023806.1	-20	-20	-20	-20	-20	-20	-20	-20	-20	-20	-19.4017	-20	-20	-19.8899	-20	-20	-20	-20	-20	-20	-20	-19.8546	-20	-19.8636	-20	NA	-20	-18.5403	-20	-20	-20	-20	-20	-20	-20	-20
FBXO30	-16.1006	-16.5853	-17.2641	-18.2105	-18.4383	-18.1076	-17.5807	-18.1191	-18.5069	-17.3579	-16.3856	-17.2105	-18.2751	-18.4906	-18.6266	-18.2642	-17.4606	-19.3007	-15.5137	-16.4241	-16.1922	-17.8481	-16.5873	-17.7297	-18.435	NA	-18.3989	-15.9386	-18.3761	-17.5453	-15.4919	-17.7858	-17.9602	-18.1984	-17.8386	-18.4901
RP11-545I5.3	-18.15	-18.8593	-18.7319	-18.8708	-18.8672	-19.5413	-20	-20	-19.2666	-18.1393	-17.3862	-19.3648	-19.1484	-19.6082	-19.1458	-18.057	-19.2598	-20	-18.3567	-20	-18.7606	-19.1279	-18.8142	-18.8786	-18.5947	NA	-17.6284	-20	-20	-18.741	-17.0886	-20	-18.2368	-18.9709	-18.6624	-18.8996
SHPRH	-14.6182	-15.5808	-14.2585	-15.1163	-16.2322	-16.0719	-15.0849	-16.4643	-16.3313	-14.1192	-13.6458	-15.7641	-16.6671	-17.3331	-16.6972	-15.5327	-15.0866	-17.2226	-14.6299	-16.4546	-16.7405	-15.2271	-14.8481	-15.0813	-15.2878	NA	-15.5665	-13.8219	-16.1579	-15.9584	-14.1612	-14.8249	-15.3633	-15.6542	-15.2169	-15.5845
GRM1	-20	-20	-20	-20	-20	-20	-20	-20	-20	-20	-20	-20	-20	-19.8899	-20	-20	-19.5683	-20	-20	-20	-20	-20	-20	-20	-20	NA	-20	-20	-20	-20	-20	-20	-20	-20	-20	-20
RAB32	-14.626	-13.7951	-15.5886	-19.3262	-19.6145	-20	-19.4311	-12.8824	-13.9512	-14.1116	-15.0366	-19.8081	-19.6604	-19.5994	-19.8113	-17.2754	-16.4558	-14.6234	-16.0116	-14.1078	-15.0104	-19.8167	-16.0817	-20	-19.6415	NA	-17.6713	-15.1476	-18.224	-14.3852	-14.5968	-20	-19.9708	-19.4053	-19.6287	-19.7631
RP11-715G15.1	-20	-20	-20	-20	-20	-20	-20	-20	-20	-20	-20	-20	-20	-20	-20	-20	-20	-20	-20	-20	-20	-20	-20	-20	-20	NA	-20	-20	-20	-20	-20	-20	-20	-20	-20	-20
ADGB	-20	-20	-20	-20	-20	-20	-20	-20	-19.1126	-20	-20	-20	-20	-20	-19.815	-20	-20	-20	-20	-20	-20	-19.8548	-19.2808	-20	-20	NA	-20	-20	-20	-19.4461	-20	-20	-20	-20	-20	-20
STXBP5-AS1	-17.2645	-20	-17.3329	-18.9756	-19.5208	-19.5416	-20	-18.3976	-19.4257	-18.1388	-18.9948	-20	-19.7454	-19.9005	-19.6739	-19.4566	-18.3831	-18.7723	-17.1083	-16.0354	-20	-19.8654	-18.453	-19.5333	-19.5855	NA	-20	-18.5495	-18.821	-19.3123	-17.5825	-18.3216	-19.0854	-19.1312	-19.7373	-19.1713
RP11-497D6.3	-20	-20	-20	-20	-20	-20	-20	-20	-20	-20	-19.4013	-20	-20	-20	-20	-20	-20	-20	-20	-20	-20	-20	-20	-20	-20	NA	-20	-20	-20	-20	-20	-20	-20	-20	-20	-20
RP11-497D6.5	-20	-20	-20	-20	-20	-20	-20	-20	-20	-20	-20	-20	-20	-20	-20	-20	-20	-20	-20	-20	-20	-20	-20	-20	-20	NA	-20	-20	-20	-20	-20	-20	-20	-20	-20	-20
LUADT1	-19.5028	-20	-18.9627	-18.8037	-18.8663	-18.8809	-19.3105	-20	-19.7905	-18.1381	-18.9922	-19.3658	-19.4435	-19.3776	-19.3812	-18.7277	-18.7524	-18.7741	-17.5994	-20	-20	-19.044	-18.1626	-19.433	-18.8018	NA	-20	-20	-19.1205	-19.3105	-18.3384	-19.2148	-19.2026	-19.1257	-18.7929	-19.0466
STXBP5	-15.8715	-15.2098	-16.4652	-16.8443	-18.4394	-17.235	-16.9241	-17.0497	-17.5971	-15.9317	-14.1955	-17.7994	-18.9056	-19.1669	-18.5861	-16.9915	-17.2431	-18.8114	-16.4656	-13.8629	-18.1295	-17.8701	-16.8897	-17.9374	-17.5775	NA	-16.7887	-16.4901	-18.881	-17.8866	-15.0278	-17.2409	-17.6938	-17.3274	-17.5388	-17.4284
SAMD5	-15.6668	-16.7583	-18.7672	-17.8128	-18.8829	-18.1161	-18.2147	-19.317	-18.7049	-16.4715	-16.8895	-19.7062	-19.5257	-19.5785	-19.1876	-18.0734	-18.2579	-19.2999	-18.3842	-20	-19.2971	-19.007	-17.9419	-19.1219	-18.1321	NA	-20	-18.5728	-20	-18.969	-14.6711	-19.2734	-18.5463	-18.0402	-18.4572	-18.2524
RP11-307P5.1	-19.0948	-20	-20	-20	-20	-20	-20	-20	-20	-20	-20	-20	-20	-20	-20	-20	-20	-20	-20	-20	-20	-20	-20	-20	-20	NA	-20	-20	-20	-20	-20	-20	-20	-20	-20	-20
RP11-307P5.2	-20	-20	-20	-20	-20	-20	-20	-20	-20	-20	-20	-20	-20	-20	-20	-20	-19.5683	-20	-20	-20	-20	-20	-20	-20	-20	NA	-20	-20	-20	-20	-20	-20	-20	-20	-20	-20
RP11-242F11.2	-20	-20	-20	-20	-20	-20	-20	-20	-20	-20	-20	-20	-20	-20	-20	-20	-20	-20	-20	-20	-20	-20	-20	-20	-20	NA	-20	-20	-20	-20	-20	-20	-20	-20	-20	-20
RP11-631F7.2	-20	-20	-20	-20	-20	-20	-20	-20	-20	-20	-20	-20	-20	-20	-20	-20	-20	-20	-20	-20	-20	-20	-20	-20	-20	NA	-20	-20	-20	-20	-18.33	-20	-20	-20	-20	-20
RP11-631F7.1	-20	-20	-20	-20	-20	-20	-20	-20	-20	-20	-19.4017	-20	-20	-20	-20	-20	-20	-20	-20	-20	-20	-20	-20	-20	-20	NA	-20	-20	-20	-20	-20	-20	-20	-20	-20	-20
SASH1	-13.139	-16.5887	-12.9183	-19.3105	-19.5773	-18.9785	-19.4032	-19.3839	-18.8357	-13.1567	-14.0225	-20	-19.6303	-20	-20	-20	-19.4141	-17.1882	-12.4809	-20	-20	-19.9379	-14.8392	-19.718	-20	NA	-20	-13.3727	-19.1901	-14.967	-15.1343	-19.3758	-19.7294	-19.4046	-19.3762	-19.5053
UST	-19.5103	-18.2293	-19.6125	-17.4435	-19.1601	-18.4427	-19.324	-16.9095	-17.8722	-17.3534	-17.066	-18.5784	-19.8363	-19.8033	-20	-17.1579	-16.8332	-18.4078	-20	-20	-20	-17.8051	-17.5424	-18.0913	-19.1626	NA	-17.1403	-20	-19.5145	-17.966	-16.1874	-18.3303	-18.2426	-18.5872	-18.5497	-18.2126
UST-AS1	-20	-20	-20	-20	-20	-20	-20	-20	-20	-20	-20	-20	-20	-20	-20	-20	-20	-20	-20	-20	-20	-20	-20	-20	-20	NA	-20	-20	-20	-20	-20	-20	-20	-20	-20	-20
RP11-162J8.3	-20	-20	-20	-19.8621	-20	-20	-20	-20	-20	-20	-20	-19.6394	-20	-20	-20	-20	-20	-20	-20	-20	-20	-20	-20	-20	-20	NA	-20	-20	-20	-20	-20	-20	-20	-19.7232	-20	-19.9257
RP1-111D6.3	-20	-20	-20	-19.5671	-20	-19.521	-20	-20	-19.7755	-20	-20	-19.3528	-20	-20	-19.8165	-20	-19.2387	-20	-20	-20	-20	-20	-20	-20	-20	NA	-20	-20	-20	-19.609	-20	-20	-19.6218	-20	-19.4742	-20
TAB2	-15.5384	-15.3567	-15.3176	-14.6644	-15.1132	-15.3435	-15.5786	-15.1519	-15.3753	-14.6619	-15.1453	-14.9157	-17.291	-17.3035	-17.827	-15.1757	-15.2962	-14.676	-16.0319	-15.4973	-15.2208	-15.9767	-15.3406	-16.1848	-15.929	NA	-15.5668	-15.2495	-16.4392	-15.7513	-14.8484	-16.3589	-15.1196	-14.1836	-14.333	-14.966
RP1-111D6.2	-20	-20	-20	-20	-20	-20	-20	-19.2461	-19.7738	-20	-20	-20	-20	-20	-20	-20	-20	-20	-20	-20	-20	-19.8547	-20	-19.864	-20	NA	-20	-20	-20	-19.608	-20	-20	-20	-20	-20	-20
SUMO4	-18.0075	-17.8038	-18.2214	-17.089	-17.4739	-17.4906	-17.9708	-17.6628	-18.1253	-18.157	-17.9924	-17.044	-19.3243	-19.3415	-18.9696	-17.3706	-17.9766	-16.9288	-20	-16.0382	-17.1694	-17.7178	-17.7293	-18.3563	-18.5653	NA	-17.1487	-20	-18.1898	-18.4958	-17.5954	-18.3421	-17.1679	-16.0811	-16.6786	-17.3352
ZC3H12D	-18.7086	-17.5217	-18.6517	-15.534	-14.3791	-15.9114	-16.6519	-17.071	-17.3593	-20	-19.6231	-14.71	-18.7954	-18.2141	-18.8054	-18.5743	-17.924	-16.3805	-17.1485	-20	-16.0802	-16.48	-16.2886	-16.6645	-16.734	NA	-18.5061	-20	-17.071	-16.7164	-17.6459	-17.427	-15.3446	-14.6873	-13.6564	-15.1517
PPIL4	-14.6698	-14.744	-13.9981	-14.3969	-14.1556	-14.7488	-14.2459	-15.3444	-15.1531	-13.3017	-13.3314	-15.1167	-16.6976	-17.1143	-16.6168	-14.7082	-14.737	-15.4766	-13.8447	-14.5255	-15.1594	-14.8041	-14.9913	-15.0965	-14.7554	NA	-15.5758	-13.5406	-16.0457	-15.3582	-13.8665	-14.5363	-14.4751	-14.3065	-14.519	-14.6011
RP1-12G14.5	-20	-20	-20	-20	-20	-20	-20	-20	-20	-20	-20	-20	-20	-20	-20	-20	-20	-20	-20	-20	-20	-20	-20	-20	-20	NA	-20	-20	-20	-20	-20	-20	-20	-20	-20	-20
GINM1	-13.5422	-13.4062	-13.1142	-15.3725	-16.0075	-15.1803	-15.0286	-14.2615	-14.9374	-13.0638	-12.8411	-15.0207	-15.9959	-16.3581	-15.7837	-15.4758	-15.1929	-15.2429	-13.3674	-14.1144	-14.1015	-15.0067	-15.2074	-15.4001	-15.9426	NA	-14.8233	-13.278	-15.3112	-14.9849	-13.2832	-15.4975	-15.6552	-15.2098	-15.3918	-15.4129
RP1-12G14.9	-20	-20	-20	-20	-20	-20	-20	-20	-20	-20	-20	-20	-20	-19.8898	-20	-20	-19.5685	-20	-20	-20	-20	-20	-20	-20	-20	NA	-20	-20	-20	-20	-20	-20	-20	-19.7233	-20	-20
RP1-12G14.7	-20	-20	-20	-19.7986	-19.153	-19.5211	-20	-19.248	-20	-20	-20	-20	-19.9719	-19.8917	-20	-19.4394	-20	-20	-20	-20	-20	-19.6052	-20	-19.8679	-19.8448	NA	-20	-20	-20	-20	-20	-20	-19.8016	-19.7256	-19.716	-20
KATNA1	-15.8072	-16.1714	-15.5229	-16.0177	-16.3128	-16.2459	-15.526	-15.7772	-16.9131	-14.6566	-15.5477	-15.5873	-18.4731	-18.5	-18.4623	-15.7908	-16.1183	-16.8304	-17.144	-16.0469	-16.0691	-16.3568	-17.1316	-16.8811	-16.3852	NA	-16.0471	-15.2406	-17.0592	-16.7832	-15.6474	-16.4251	-16.472	-16.012	-16.1851	-16.1487
LATS1	-16.1532	-16.5935	-15.6427	-16.2293	-16.265	-16.5761	-16.3946	-16.4366	-16.8834	-14.971	-15.1369	-17.0056	-17.981	-18.7015	-17.9467	-16.077	-16.1171	-17.3407	-16.225	-16.4344	-17.1834	-16.6521	-16.2153	-16.5536	-16.7481	NA	-16.4982	-15.6709	-17.4176	-16.6437	-15.6464	-15.9663	-16.5876	-16.2627	-16.5405	-16.5406
AL358852.1	-17.9815	-18.2239	-18.9521	-19.6824	-19.5194	-20	-20	-19.2529	-19.7809	-20	-18.9852	-19.6443	-19.6333	-19.6984	-19.1369	-20	-19.2439	-19.2574	-20	-20	-19.25	-19.6069	-20	-19.8693	-19.699	NA	-20	-20	-19.492	-19.6136	-20	-20	-20	-20	-19.719	-19.6685
NUP43	-16.6081	-16.4335	-16.3779	-16.6965	-17.6961	-17.0733	-17.037	-16.2735	-17.1223	-16.4794	-16.0204	-16.3512	-18.2652	-18.432	-18.4398	-16.6166	-17.0318	-18.1418	-16.2201	-16.4307	-17.8876	-16.7086	-15.7037	-16.5498	-17.1354	NA	-16.7877	-16.2838	-17.4105	-16.5132	-16.4441	-16.7145	-17.2758	-16.9114	-16.8583	-17.3019
PCMT1	-13.9281	-13.5474	-13.6484	-14.2272	-14.2446	-13.9757	-13.3725	-14.2729	-13.8924	-12.1488	-14.6536	-13.1593	-15.2253	-15.0713	-15.2514	-13.6377	-13.9732	-14.0807	-14.0403	-13.4815	-14.636	-14.5266	-16.147	-14.9751	-14.6489	NA	-14.5395	-13.6043	-13.929	-14.2988	-13.3502	-13.6504	-14.1228	-13.8966	-13.8959	-13.9374
RP11-350J20.5	-20	-20	-20	-18.9344	-20	-19.5315	-18.1892	-17.8566	-19.787	-18.1369	-18.3947	-19.6512	-19.5692	-19.3736	-19.8287	-18.7246	-18.9777	-20	-20	-17.7834	-19.2567	-19.7353	-19.2905	-19.4269	-19.1323	NA	-20	-20	-19.1174	-19.4551	-20	-20	-19.1978	-19.5014	-18.537	-19.3988
LRP11	-16.7874	-14.8707	-16.5905	-19.5873	-19.5425	-19.5594	-20	-20	-19.8121	-16.468	-14.4068	-18.7408	-19.8084	-19.9073	-19.8538	-20	-18.9984	-18.4129	-16.745	-20	-18.7692	-19.8758	-19.3115	-19.8926	-19.8849	NA	-20	-15.3291	-20	-19.1912	-14.7497	-19.2368	-20	-20	-20	-19.6989
RP11-350J20.12	-17.8342	-18.2263	-20	-20	-20	-20	-20	-20	-20	-20	-20	-20	-19.9729	-20	-20	-20	-20	-19.2624	-20	-20	-18.097	-19.3905	-20	-19.8686	-20	NA	-20	-20	-20	-20	-20	-20	-20	-20	-20	-20
RAET1E	-19.0974	-20	-18.9518	-19.5683	-19.1529	-19.5233	-20	-20	-20	-20	-18.3902	-20	-19.9156	-20	-20	-19.4407	-18.971	-20	-20	-20	-20	-19.6046	-19.2839	-19.7417	-19.8435	NA	-20	-20	-20	-20	-18.3322	-19.2038	-20	-19.727	-20	-19.7282
RAET1G	-18.5424	-18.8541	-18.7189	-20	-20	-20	-20	-20	-20	-20	-17.7992	-20	-20	-20	-20	-20	-20	-20	-20	-20	-20	-20	-20	-20	-20	NA	-20	-20	-20	-20	-20	-20	-20	-20	-20	-20
ULBP2	-16.7888	-20	-17.1838	-17.7269	-16.1358	-15.6511	-15.9373	-20	-19.0077	-20	-19.4407	-17.6938	-19.7876	-19.6438	-20	-17.4794	-18.9983	-18.1209	-20	-20	-18.4053	-18.9085	-20	-19.9097	-18.8926	NA	-20	-20	-20	-19.6318	-20	-18.3296	-18.3073	-16.4182	-18.4385	-17.0977
ULBP1	-20	-18.2221	-19.56	-19.93	-19.517	-20	-20	-20	-19.7749	-20	-20	-20	-19.9704	-19.8908	-20	-20	-20	-20	-20	-20	-20	-20	-20	-19.8648	-20	NA	-20	-20	-20	-19.7917	-20	-19.201	-20	-19.4922	-20	-19.7885
RAET1L	-20	-20	-20	-20	-20	-20	-20	-20	-20	-20	-20	-20	-20	-20	-20	-19.0339	-20	-18.7633	-20	-20	-20	-20	-20	-20	-20	NA	-20	-20	-20	-20	-20	-20	-20	-20	-20	-20
RP11-472G23.10	-20	-20	-20	-20	-20	-20	-20	-20	-20	-20	-20	-20	-20	-20	-20	-20	-20	-20	-20	-20	-20	-20	-20	-20	-20	NA	-20	-20	-20	-20	-20	-20	-20	-20	-20	-20
ULBP3	-20	-20	-20	-20	-19.5151	-20	-20	-20	-20	-20	-20	-20	-19.9407	-20	-20	-20	-20	-20	-20	-20	-20	-20	-20	-20	-20	NA	-20	-20	-19.4871	-20	-20	-20	-20	-20	-20	-19.9257
PPP1R14C	-20	-18.2243	-20	-19.9305	-20	-19.5287	-20	-20	-20	-20	-20	-20	-20	-19.7995	-20	-20	-20	-20	-20	-20	-18.7575	-20	-20	-20	-20	NA	-20	-20	-20	-19.7994	-20	-19.2054	-20	-19.7382	-20	-20
IYD	-18.8185	-18.8666	-19.6167	-18.2268	-18.8756	-19.5848	-19.3405	-20	-18.6987	-20	-18.6847	-19.3838	-19.326	-19.6422	-19.711	-19.0653	-18.1051	-20	-18.3674	-16.9538	-18.4009	-18.7843	-17.7286	-18.8264	-19.2833	NA	-18.3983	-20	-19.5364	-18.5776	-18.3656	-17.7842	-18.9993	-18.29	-18.0661	-18.6346
PLEKHG1	-14.1066	-16.5934	-14.2673	-17.9874	-18.6749	-18.127	-17.7815	-20	-20	-15.3701	-16.2193	-18.4744	-19.5253	-19.3816	-19.2052	-20	-19.0578	-18.4477	-14.1731	-17.8049	-16.1302	-15.7903	-20	-15.529	-19.7565	NA	-18.4262	-16.2841	-18.6169	-19.5105	-15.2418	-18.7589	-18.2749	-17.3199	-17.3203	-18.0131
RP11-136K14.3	-20	-20	-20	-20	-20	-20	-20	-20	-20	-20	-20	-20	-20	-20	-20	-20	-20	-20	-20	-20	-20	-19.8545	-20	-20	-20	NA	-20	-20	-20	-20	-20	-20	-20	-19.7232	-20	-19.9256
MTHFD1L	-16.1884	-15.5682	-17.942	-19.1847	-18.0922	-18.9047	-18.4979	-15.8213	-16.4765	-16.171	-16.974	-15.7861	-18.9376	-18.669	-18.4791	-18.2625	-18.397	-17.8916	-16.7463	-20	-18.4203	-18.4871	-16.0147	-18.4963	-19.0827	NA	-20	-17.0104	-17.2081	-16.3906	-15.6363	-17.7826	-18.7952	-18.3821	-17.8377	-18.9181
RP1-292B18.3	-19.4782	-20	-20	-20	-20	-20	-20	-20	-20	-20	-19.4022	-20	-19.97	-20	-20	-20	-20	-20	-20	-20	-20	-20	-20	-20	-19.8373	NA	-20	-20	-19.4875	-20	-20	-19.2006	-19.7986	-19.492	-19.7128	-20
RP1-292B18.4	-20	-20	-20	-20	-20	-20	-20	-20	-20	-20	-20	-20	-20	-20	-20	-20	-20	-20	-20	-20	-20	-20	-20	-20	-20	NA	-20	-20	-20	-20	-20	-20	-20	-20	-20	-20
RP1-297M16.2	-20	-20	-20	-20	-20	-20	-20	-20	-20	-20	-20	-20	-20	-20	-20	-20	-20	-20	-20	-20	-20	-20	-20	-20	-20	NA	-20	-20	-20	-20	-20	-20	-20	-20	-20	-20
AKAP12	-14.8552	-14.7289	-15.5999	-19.5763	-19.5644	-20	-20	-17.6982	-15.8689	-12.9412	-11.9696	-19.7441	-19.5551	-18.4295	-18.27	-17.1818	-17.6937	-18.8077	-9.93564	-12.95	-17.0364	-19.2401	-17.4262	-19.7176	-19.6837	NA	-17.6477	-12.809	-19.6155	-17.344	-12.1145	-18.8482	-20	-19.4398	-19.8695	-19.2704
ZBTB2	-16.5476	-17.814	-17.1978	-17.0565	-17.1233	-16.7343	-17.0323	-17.4864	-17.3703	-18.1727	-17.1791	-16.523	-18.1315	-17.9705	-17.7074	-16.6811	-17.3859	-17.337	-17.1262	-16.9588	-17.3235	-17.3412	-17.1157	-17.4935	-17.6961	NA	-17.6514	-17.8596	-17.0465	-17.2214	-17.606	-17.3965	-17.085	-16.7385	-16.3685	-16.9431
RMND1	-16.7309	-16.4334	-17.052	-17.9474	-17.0477	-17.6034	-17.5914	-16.8064	-17.2924	-16.4725	-17.1751	-16.0812	-18.4132	-18.6772	-18.6376	-17.4897	-17.7576	-17.3348	-17.6206	-16.4272	-16.3462	-17.5207	-17.7347	-17.3703	-17.2987	NA	-16.7859	-16.2798	-17.5103	-17.2196	-16.438	-17.3927	-17.8686	-17.4151	-17.0858	-17.6957
ARMT1	-16.5002	-16.1706	-16.0752	-17.0834	-16.4017	-17.0757	-16.7294	-16.9297	-16.0791	-16.4782	-16.394	-16.0089	-17.7642	-17.9917	-18.0462	-16.6906	-16.8534	-15.5939	-16.2204	-16.4339	-16.0685	-16.5229	-16.597	-16.5036	-16.7464	NA	-16.2565	-15.0632	-16.3205	-16.0395	-15.8056	-17.4074	-16.2611	-16.1946	-16.1384	-16.8272
CCDC170	-19.4969	-17.7876	-20	-19.7513	-20	-20	-20	-17.8592	-16.6068	-20	-18.4012	-19.3643	-19.9053	-19.8993	-20	-19.4542	-20	-16.7062	-20	-17.7847	-19.2555	-19.734	-16.0125	-19.8837	-20	NA	-20	-20	-20	-15.5881	-20	-19.221	-19.8195	-20	-20	-19.7516
ESR1	-20	-18.8649	-19.5722	-19.8703	-20	-19.5328	-19.3086	-20	-20	-20	-18.662	-20	-18.3803	-18.1838	-17.9963	-19.4498	-20	-19.2702	-20	-20	-20	-19.8628	-18.1614	-19.6386	-19.3388	NA	-20	-18.547	-18.0088	-18.7404	-20	-20	-19.8152	-20	-20	-19.8638
RP3-443C4.2	-20	-20	-20	-20	-20	-20	-20	-20	-20	-20	-20	-20	-20	-20	-20	-20	-20	-20	-20	-20	-20	-20	-20	-20	-20	NA	-20	-20	-20	-20	-20	-20	-20	-20	-20	-20
SYNE1	-14.9226	-14.9335	-13.4412	-14.9071	-15.513	-14.7306	-13.9409	-16.8631	-17.0772	-14.8716	-13.6652	-15.1836	-16.6393	-16.639	-16.7044	-14.8925	-15.7574	-19.5362	-13.2756	-15.097	-17.9913	-15.4266	-16.0506	-15.3948	-15.0464	NA	-16.8301	-13.6274	-15.8528	-17.1178	-13.736	-14.984	-14.2183	-14.9014	-14.6125	-15.3675
SYNE1-AS1	-20	-20	-20	-20	-20	-20	-20	-20	-20	-20	-20	-20	-20	-20	-20	-20	-20	-20	-20	-20	-20	-20	-20	-20	-20	NA	-20	-20	-20	-20	-20	-20	-20	-20	-20	-20
RP3-398G3.5	-20	-20	-20	-20	-20	-20	-20	-20	-20	-20	-20	-20	-20	-20	-20	-20	-20	-20	-20	-20	-20	-20	-20	-20	-20	NA	-20	-20	-20	-20	-20	-20	-20	-20	-20	-20
NANOGP11	-20	-20	-20	-20	-20	-20	-20	-20	-20	-20	-20	-20	-20	-20	-20	-20	-20	-20	-20	-20	-20	-20	-20	-20	-20	NA	-20	-20	-20	-20	-20	-20	-20	-20	-20	-20
MYCT1	-12.8543	-20	-12.202	-19.6092	-20	-20	-20	-20	-19.4883	-20	-20	-20	-19.9993	-19.7386	-19.7477	-20	-19.7598	-20	-12.6413	-17.8064	-20	-19.8297	-19.4113	-19.9505	-19.975	NA	-20	-17.8838	-20	-19.6994	-20	-19.36	-20	-19.8497	-19.8223	-19.7635
VIP	-18.1442	-20	-16.585	-20	-20	-20	-20	-20	-20	-20	-20	-20	-20	-19.8912	-20	-20	-20	-20	-17.1048	-20	-20	-20	-20	-20	-20	NA	-20	-20	-20	-20	-20	-20	-20	-20	-20	-20
RP1-200K18.1	-20	-20	-20	-20	-20	-20	-20	-20	-20	-20	-20	-20	-20	-20	-20	-20	-20	-20	-20	-20	-20	-20	-20	-20	-20	NA	-20	-20	-20	-20	-20	-20	-20	-20	-20	-20
FBXO5	-17.1866	-16.9638	-16.9835	-18.0557	-18.0974	-17.8332	-17.4274	-16.8044	-18.1319	-16.8467	-16.8885	-14.8013	-18.2836	-18.3847	-18.3558	-16.8237	-19.031	-18.14	-17.619	-20	-18.1309	-17.6325	-18.1826	-18.3647	-18.1863	NA	-17.1529	-16.7243	-16.1754	-17.8696	-15.4924	-17.5766	-18.0244	-17.1365	-17.4702	-18.2257
RP1-101K10.6	-20	-20	-20	-20	-20	-20	-20	-20	-20	-20	-20	-19.6414	-19.8036	-19.7892	-19.816	-20	-20	-20	-20	-20	-20	-19.8561	-20	-19.8655	-20	NA	-20	-20	-19.4886	-20	-20	-19.2011	-20	-19.7253	-20	-19.8565
MTRF1L	-14.568	-15.5758	-14.1671	-16.5252	-16.7262	-16.4783	-15.9533	-16.3599	-16.2921	-14.8601	-15.5845	-15.6891	-17.5987	-17.4802	-17.3405	-15.7925	-16.1558	-16.2963	-15.1579	-16.4388	-16.0083	-16.1974	-16.1524	-16.546	-16.852	NA	-17.6816	-15.4418	-16.3245	-16.4233	-15.5031	-16.0372	-16.8143	-16.3613	-16.0163	-16.7878
RGS17	-17.9869	-16.2844	-20	-18.9732	-19.5236	-18.6411	-18.8369	-18.7657	-19.4219	-20	-16.2095	-19.3673	-19.5325	-19.5353	-19.5196	-18.2479	-19.2569	-20	-17.108	-15.4809	-19.2627	-18.8965	-17.7173	-19.0159	-19.8739	NA	-18.3795	-18.5493	-19.1227	-19.3103	-14.9245	-18.7013	-19.6409	-18.8288	-19.2834	-19.4567
RP11-306O13.1	-20	-20	-20	-19.8622	-20	-20	-20	-20	-20	-20	-20	-20	-20	-20	-20	-20	-20	-20	-20	-20	-20	-20	-20	-20	-20	NA	-20	-20	-20	-20	-20	-20	-20	-20	-20	-19.9261
RP11-475C16.2	-20	-20	-20	-20	-20	-20	-20	-20	-20	-20	-20	-20	-20	-20	-20	-20	-20	-20	-20	-20	-20	-20	-20	-20	-20	NA	-20	-20	-20	-20	-20	-20	-20	-20	-20	-20
OPRM1	-18.8328	-20	-19.6943	-15.7699	-18.6286	-17.3075	-16.459	-20	-19.1652	-20	-20	-20	-19.6936	-19.6213	-19.728	-18.7586	-18.5991	-20	-17.6325	-20	-19.2812	-19.6698	-19.3556	-19.9352	-17.0008	NA	-18.3897	-20	-20	-19.4992	-20	-16.7098	-16.2498	-17.8911	-17.7699	-17.2017
IPCEF1	-18.0357	-17.8971	-18.375	-13.7083	-14.6061	-13.988	-13.7291	-18.3406	-16.6811	-17.4957	-16.8986	-15.2199	-18.5486	-18.6819	-18.3245	-13.6422	-14.4039	-17.108	-15.4176	-20	-17.121	-17.6562	-15.5987	-18.7529	-13.5773	NA	-18.6212	-17.4873	-16.9654	-16.5194	-15.683	-14.4	-12.9353	-13.5531	-13.0162	-13.8549
CNKSR3	-13.0296	-17.2053	-15.0838	-17.5666	-18.67	-18.9741	-18.5413	-17.6875	-18.2989	-13.2238	-15.2143	-18.3454	-18.8344	-18.8528	-18.6639	-18.0966	-16.6444	-19.3816	-12.8878	-14.1991	-19.3735	-18.0215	-17.2592	-18.0474	-18.4913	NA	-20	-17.0262	-18.6296	-18.2387	-15.0285	-18.0765	-17.451	-17.6471	-18.3804	-18.0901
SCAF8	-15.5547	-17.2053	-15.5715	-15.9054	-16.8442	-16.7515	-15.7962	-16.5271	-16.8065	-15.2284	-15.5157	-15.9106	-18.0176	-18.379	-18.0588	-15.5217	-15.8141	-17.0649	-15.3909	-16.4378	-17.5065	-16.3348	-15.2616	-16.3284	-16.4058	NA	-16.5025	-16.2917	-16.7716	-16.4615	-15.6494	-16.0365	-16.2171	-16.2661	-16.0168	-16.3807
TIAM2	-17.8593	-17.4668	-17.5226	-17.8501	-18.4454	-17.4984	-17.9798	-19.3225	-19.324	-17.3632	-16.8076	-17.7059	-17.8984	-17.9638	-18.5626	-17.7543	-17.0894	-17.8872	-20	-13.5292	-16.6991	-16.3101	-17.2457	-17.9972	-18.0014	NA	-17.6481	-17.3723	-17.0438	-18.3576	-18.3763	-18.7515	-18.081	-17.3651	-17.7758	-18.0252
RP11-477D19.2	-19.0981	-20	-18.9513	-19.5693	-20	-19.5248	-20	-18.7566	-19.4104	-17.3446	-18.9847	-20	-19.8307	-19.6967	-20	-20	-19.2431	-20	-18.349	-20	-19.2485	-19.8582	-19.285	-19.8678	-19.5634	NA	-20	-20	-19.1128	-19.6088	-20	-20	-20	-19.2957	-19.7181	-19.4436
TFB1M	-17.197	-16.0488	-16.9967	-16.9682	-17.1265	-17.3199	-16.5504	-16.7074	-17.1231	-15.7187	-17.0835	-16.1131	-17.9715	-17.9235	-17.9828	-16.4911	-16.9096	-18.8339	-17.6353	-14.638	-17.4978	-16.8085	-16.8875	-16.6191	-16.7105	NA	-16.0432	-16.4902	-16.831	-17.0414	-17.1141	-17.5938	-17.0936	-17.3744	-16.3997	-17.0744
CLDN20	-20	-20	-20	-20	-20	-20	-20	-19.2465	-20	-20	-20	-20	-20	-20	-20	-20	-20	-20	-20	-16.9444	-20	-20	-20	-20	-20	NA	-20	-20	-20	-20	-20	-20	-20	-20	-20	-20
RP1-257I9.2	-20	-20	-20	-20	-20	-20	-20	-20	-20	-20	-20	-20	-20	-20	-20	-20	-20	-20	-20	-20	-20	-20	-20	-20	-20	NA	-20	-20	-20	-20	-20	-20	-20	-20	-20	-20
NOX3	-20	-20	-20	-20	-20	-20	-20	-20	-20	-20	-19.4014	-20	-20	-19.8903	-20	-20	-20	-20	-20	-20	-20	-20	-20	-20	-20	NA	-20	-20	-20	-20	-20	-20	-20	-20	-20	-20
RP11-518I13.1	-20	-20	-20	-20	-20	-20	-20	-20	-20	-20	-20	-20	-20	-20	-20	-20	-20	-20	-20	-20	-20	-20	-20	-20	-20	NA	-20	-20	-20	-20	-20	-20	-20	-20	-20	-20
RP11-230C9.4	-20	-20	-20	-19.9299	-20	-19.5196	-20	-20	-20	-20	-20	-19.3519	-19.9123	-20	-20	-20	-19.5695	-20	-18.3459	-20	-18.3863	-20	-20	-19.5186	-20	NA	-20	-20	-20	-20	-20	-20	-20	-19.7243	-19.7136	-20
RP11-230C9.2	-20	-20	-20	-19.6781	-19.5163	-20	-20	-20	-19.7759	-20	-18.981	-20	-19.9709	-20	-19.8167	-19.0348	-20	-20	-20	-20	-19.2478	-19.7239	-20	-19.7411	-20	NA	-20	-20	-20	-20	-20	-20	-20	-20	-19.7148	-19.9264
ARID1B	-14.4878	-15.7552	-14.7576	-15.3665	-16.6741	-15.4385	-15.7606	-15.2231	-15.6739	-14.6619	-14.4479	-16.0772	-17.124	-17.3167	-16.9852	-15.2765	-15.2603	-16.2325	-14.7054	-14.6444	-14.9271	-15.1857	-14.983	-14.9525	-15.9242	NA	-14.5887	-14.7073	-16.6062	-15.9154	-14.9411	-15.2694	-15.7165	-15.2609	-15.6579	-15.7705
RP11-230C9.3	-20	-20	-20	-19.8626	-20	-19.5193	-20	-20	-19.7744	-20	-20	-20	-19.9412	-19.8907	-19.5027	-20	-20	-20	-20	-20	-20	-19.8548	-20	-20	-20	NA	-20	-20	-20	-20	-20	-20	-20	-20	-19.7129	-19.9257
RP1-137K2.2	-20	-20	-20	-19.9297	-20	-20	-20	-20	-20	-20	-20	-20	-20	-20	-20	-20	-20	-20	-20	-20	-20	-20	-20	-20	-20	NA	-20	-20	-20	-20	-20	-20	-20	-20	-20	-20
TMEM242	-14.9751	-14.9319	-14.8129	-15.3011	-16.1106	-15.6724	-15.71	-16.2218	-16.303	-14.865	-15.1454	-15.283	-16.6313	-16.9935	-16.6094	-14.9481	-15.2962	-17.2235	-14.9631	-15.7491	-16.1479	-15.4253	-16.713	-15.3742	-16.2347	NA	-15.4302	-15.0709	-15.7769	-16.189	-16.0099	-15.7971	-16.1341	-15.48	-15.6529	-15.5779
RP5-933K21.3	-20	-20	-18.9498	-19.9298	-20	-20	-20	-20	-20	-18.132	-18.9816	-20	-19.8848	-19.8905	-19.816	-20	-19.5724	-20	-20	-20	-20	-19.8569	-20	-20	-20	NA	-20	-20	-20	-20	-20	-20	-20	-20	-19.7154	-19.9265
ZDHHC14	-15.3626	-17.1928	-15.5012	-16.0011	-18.2567	-16.5782	-17.444	-17.1913	-16.4265	-18.2237	-15.7297	-18.6269	-17.218	-18.8294	-17.2711	-17.1801	-16.7008	-19.3241	-14.4142	-17.823	-18.8193	-16.2131	-14.9199	-16.4873	-18.5827	NA	-17.158	-17.3932	-18.0495	-15.7897	-14.8422	-18.8262	-19.0692	-16.7807	-18.0243	-16.8519
SNX9	-14.0417	-14.1594	-13.8783	-14.2473	-13.9818	-13.3269	-15.4107	-13.6438	-14.0605	-15.1195	-13.9545	-13.6765	-18.4277	-17.5247	-18.1693	-15.7252	-13.8593	-13.7601	-13.9388	-15.7769	-13.6929	-13.9934	-12.7919	-13.7525	-14.4262	NA	-13.0006	-15.1796	-15.5356	-14.1999	-13.9172	-15.4682	-13.9661	-13.4572	-13.1479	-14.2335
RP11-52J3.3	-20	-20	-20	-19.8621	-20	-20	-20	-20	-20	-20	-20	-20	-19.9702	-20	-20	-20	-20	-20	-20	-20	-20	-19.8552	-20	-19.8645	-20	NA	-20	-20	-20	-20	-20	-20	-19.7984	-20	-20	-20
RP11-52J3.2	-20	-20	-20	-19.9296	-19.5152	-18.8703	-20	-20	-20	-20	-20	-20	-19.9701	-20	-20	-20	-20	-20	-20	-20	-20	-20	-20	-19.7399	-20	NA	-20	-20	-20	-20	-20	-20	-19.7988	-20	-20	-20
RP3-403L10.3	-20	-20	-20	-18.897	-18.6226	-19.5243	-20	-20	-19.4101	-20	-20	-20	-19.9145	-20	-20	-20	-20	-20	-20	-20	-19.248	-19.8576	-19.2853	-20	-19.6982	NA	-20	-20	-20	-20	-20	-20	-19.3234	-19.1189	-19.0901	-19.0782
SYNJ2	-14.5955	-16.9726	-14.0274	-16.9017	-16.1818	-16.1616	-18.2504	-17.0517	-18.0253	-20	-15.2144	-16.1409	-19.1551	-18.6996	-19.494	-18.7974	-16.5981	-17.3447	-17.1353	-17.8129	-17.8981	-17.2128	-17.2597	-17.913	-16.5441	NA	-17.163	-16.2879	-17.3151	-18.3792	-15.3666	-16.6118	-17.3459	-16.2378	-16.5098	-16.955
SERAC1	-17.4793	-17.4617	-17.1925	-17.6475	-17.5768	-17.3053	-17.9718	-17.4796	-16.8967	-15.5311	-17.8237	-17.9754	-18.8198	-18.9597	-19.721	-17.7496	-17.2249	-18.4215	-16.0038	-20	-17.8703	-18.6637	-15.5642	-18.355	-17.5201	NA	-17.1475	-17.8512	-18.0243	-16.4486	-17.1008	-16.9406	-17.1679	-17.4622	-17.6414	-17.9998
GTF2H5	-12.9126	-13.0464	-13.1625	-13.9507	-14.4881	-13.8382	-13.6157	-13.6748	-13.7444	-11.662	-12.8159	-13.1795	-16.2171	-16.1552	-16.0915	-13.9385	-14.3405	-13.8595	-12.5766	-14.3183	-13.8456	-14.1074	-13.8331	-14.1768	-13.665	NA	-13.9372	-12.7658	-14.486	-13.5828	-12.946	-13.7079	-13.6176	-13.5819	-13.3567	-13.9133
TULP4	-15.0123	-15.2166	-15.1268	-15.6773	-16.4528	-15.9881	-15.3415	-16.0173	-17.0576	-14.9764	-14.6863	-16.4029	-16.8541	-17.1207	-16.5917	-15.4978	-15.911	-17.3645	-14.702	-16.4476	-17.5296	-15.7799	-15.8151	-16.0065	-15.9792	NA	-16.515	-14.7054	-16.1943	-16.5929	-15.0365	-15.8534	-15.1703	-16.0033	-14.3696	-15.751
RP11-732M18.2	-20	-20	-20	-20	-20	-20	-20	-20	-20	-20	-20	-20	-20	-20	-20	-20	-20	-20	-20	-20	-20	-20	-20	-20	-20	NA	-20	-20	-20	-20	-20	-20	-20	-20	-20	-20
TMEM181	-14.4588	-15.5774	-13.8765	-14.6825	-16.1083	-15.0387	-14.7821	-16.2975	-16.3849	-15.1027	-15.5262	-15.5554	-17.4394	-17.2718	-18.0551	-15.2484	-15.671	-17.0791	-15.2795	-15.0932	-16.0755	-16.8519	-14.6964	-17.4174	-16.135	NA	-15.8728	-15.072	-17.0805	-16.0108	-15.2569	-15.0456	-16.3102	-15.6069	-15.8737	-15.4404
DYNLT1	-12.4388	-11.9089	-12.5029	-12.2435	-12.7127	-12.463	-12.5123	-13.5637	-12.6398	-12.6751	-12.4239	-12.9454	-15.3812	-15.4106	-15.3138	-12.4677	-12.597	-12.4049	-12.5371	-12.436	-12.7761	-13.5548	-12.5821	-14.1594	-12.9829	NA	-12.7535	-11.9031	-14.4882	-12.1696	-12.1981	-12.5382	-12.7609	-12.4408	-12.6553	-12.6195
SYTL3	-18.0226	-17.4712	-16.2776	-10.8546	-12.6753	-10.851	-11.3898	-14.8907	-13.7587	-14.4304	-15.5682	-13.4214	-15.8781	-16.577	-16.0932	-10.4442	-11.963	-14.9032	-16.6986	-12.137	-14.0701	-14.7167	-12.5956	-16.4446	-12.809	NA	-13.4886	-16.6265	-14.5649	-14.21	-16.941	-12.182	-12.5518	-11.2276	-11.8263	-11.2675
EZR	-14.1092	-15.1128	-14.8055	-12.08	-10.9978	-11.561	-11.6774	-12.9319	-12.4675	-12.5225	-15.0637	-12.0129	-13.6381	-13.7058	-13.4209	-12.7824	-12.3421	-12.9033	-15.618	-13.5198	-12.9607	-11.1556	-12.8336	-11.6033	-13.3164	NA	-10.8374	-13.7436	-12.6091	-13.9699	-14.3706	-11.9186	-12.4018	-12.2427	-11.9607	-12.0733
EZR-AS1	-20	-20	-20	-19.7988	-20	-20	-20	-20	-19.7743	-20	-20	-20	-19.9407	-20	-20	-20	-20	-20	-20	-20	-20	-20	-20	-19.8637	-19.8367	NA	-20	-20	-20	-20	-20	-20	-20	-20	-20	-19.9261
C6orf99	-19.5064	-20	-20	-18.8402	-18.2407	-20	-18.8425	-19.2703	-19.4311	-20	-20	-19.1297	-18.72	-18.3595	-18.5345	-19.4608	-18.9932	-20	-20	-20	-20	-19.3138	-18.8173	-19.4405	-18.9735	NA	-20	-20	-19.1288	-19.3189	-20	-18.3245	-18.3055	-19.5175	-19.5018	-18.9048
RSPH3	-16.0243	-16.1649	-16.4192	-17.2947	-17.8191	-16.9287	-18.9047	-16.2005	-16.3812	-16.4785	-16.276	-17.282	-18.0355	-17.9745	-18.082	-17.3807	-16.9682	-16.4445	-18.4107	-20	-17.6748	-17.5269	-16.2794	-17.5736	-17.7756	NA	-16.2508	-16.4899	-17.5163	-16.4536	-16.1977	-16.9511	-17.5642	-17.4227	-17.1787	-17.437
RP1-111C20.4	-19.4897	-20	-20	-19.2009	-19.5234	-19.5333	-20	-20	-19.1207	-17.3466	-18.6615	-19.3604	-19.1602	-19.0422	-20	-20	-19.2502	-19.261	-18.3534	-20	-20	-19.397	-19.2904	-19.1643	-19.2318	NA	-20	-20	-19.4974	-19.1736	-18.3362	-19.2135	-18.9683	-18.9668	-19.4845	-19.2104
TAGAP	-16.5029	-20	-16.6094	-12.7106	-12.8398	-12.2468	-12.1629	-15.04	-14.027	-16.3535	-17.0904	-14.6286	-14.9133	-14.3464	-14.67	-12.713	-12.9465	-14.1705	-18.2083	-16.5738	-16.3487	-13.1683	-14.1307	-13.442	-13.3282	NA	-14.4194	-19.6365	-14.5085	-14.1507	-17.4786	-13.303	-12.8028	-12.4931	-13.5511	-12.2517
RP1-111C20.3	-20	-20	-20	-20	-20	-20	-20	-20	-20	-20	-20	-20	-20	-20	-20	-20	-20	-20	-20	-20	-20	-20	-20	-20	-20	NA	-20	-20	-20	-20	-20	-20	-20	-20	-20	-20
RP11-13P5.1	-20	-20	-20	-19.7986	-19.5193	-20	-20	-19.2481	-19.5799	-20	-20	-20	-19.9416	-19.792	-19.6525	-20	-20	-19.2563	-20	-20	-20	-19.389	-19.2823	-18.9362	-20	NA	-20	-20	-20	-19.7925	-20	-20	-20	-20	-20	-19.7257
RP11-13P5.2	-20	-20	-20	-20	-20	-20	-20	-20	-20	-20	-17.9697	-20	-20	-20	-20	-20	-20	-20	-20	-20	-20	-20	-20	-20	-20	NA	-20	-20	-20	-20	-20	-20	-20	-20	-20	-20
FNDC1	-20	-13.6354	-19.2741	-20	-20	-20	-19.3229	-20	-19.8166	-20	-12.5635	-20	-19.8703	-19.9169	-20	-20	-20	-20	-20	-17.7927	-20	-20	-20	-19.8869	-19.87	NA	-20	-16.2762	-19.1332	-19.648	-15.4915	-20	-20	-20	-20	-19.9617
RP11-125D12.1	-20	-20	-20	-20	-20	-20	-20	-20	-20	-20	-20	-20	-20	-20	-20	-20	-20	-20	-20	-20	-20	-20	-20	-20	-20	NA	-20	-20	-20	-20	-20	-20	-20	-20	-20	-20
RP11-125D12.2	-20	-20	-20	-20	-20	-20	-20	-20	-20	-20	-20	-20	-20	-20	-20	-20	-20	-20	-20	-20	-20	-20	-20	-20	-20	NA	-20	-20	-20	-20	-20	-20	-20	-20	-20	-20
RP3-393E18.2	-18.7926	-18.8548	-20	-19.9296	-19.5164	-20	-20	-20	-19.4061	-20	-20	-19.6418	-20	-20	-20	-20	-19.569	-18.3998	-20	-20	-19.2475	-20	-20	-20	-20	NA	-20	-20	-19.4887	-20	-20	-20	-20	-20	-20	-20
SOD2	-11.2587	-8.90034	-13.284	-14.8167	-13.0201	-14.0366	-14.3037	-13.425	-11.5451	-15.2731	-12.4907	-13.9981	-15.3779	-14.7962	-15.2348	-15.0209	-14.6994	-7.57314	-12.5961	-14.6984	-10.1388	-14.6062	-11.5198	-14.6731	-14.6023	NA	-13.7059	-12.8681	-14.0956	-11.1131	-12.593	-14.8125	-14.4934	-14.1088	-14.3209	-14.3752
WTAP	-13.6474	-12.3044	-13.8453	-13.8253	-13.0691	-13.2755	-13.3668	-13.8038	-13.8062	-14.067	-14.1139	-13.1247	-15.4314	-15.2168	-15.2812	-13.2802	-12.9435	-11.354	-13.6146	-13.6687	-12.6203	-13.6712	-14.149	-13.7763	-14.1448	NA	-13.7301	-13.8716	-14.3352	-13.98	-14.0176	-13.527	-13.5558	-13.3631	-13.6036	-13.6437
ACAT2	-16.1664	-15.4265	-16.5693	-16.7709	-15.8931	-15.6946	-16.6567	-15.2163	-15.6652	-14.9718	-16.467	-13.8345	-18.0094	-17.8628	-17.8739	-17.0095	-15.563	-15.3864	-16.017	-15.09	-15.2558	-16.7002	-16.1529	-17.0363	-15.9633	NA	-15.1954	-16.2951	-15.3496	-16.1978	-15.5047	-15.6234	-16.1457	-15.5163	-15.3161	-16.2188
TCP1	-13.3385	-13.3108	-13.1707	-14.0841	-13.5503	-13.8541	-13.7055	-13.6608	-13.8438	-13.134	-13.9397	-12.5893	-15.2438	-15.4472	-15.1056	-13.6741	-13.4463	-14.0516	-13.4408	-14.2197	-13.9018	-13.9334	-13.9978	-14.2574	-14.2538	NA	-13.65	-13.3096	-13.7033	-14.2767	-13.9729	-13.6804	-14.2037	-13.9728	-14.1156	-13.9743
MRPL18	-13.8323	-13.5643	-13.8915	-14.9198	-14.6051	-15.2994	-15.1026	-13.2719	-14.0282	-13.7286	-13.8879	-13.3595	-15.6976	-15.6173	-15.6486	-15.0498	-13.9534	-14.5047	-13.339	-15.5167	-14.5568	-14.9918	-14.6613	-15.3016	-15.0654	NA	-13.7196	-13.5718	-14.1741	-14.1872	-13.6621	-14.8084	-15.1302	-15.3374	-14.6861	-14.8931
PNLDC1	-20	-20	-20	-19.8624	-20	-20	-20	-19.247	-19.5792	-20	-20	-20	-20	-19.8905	-20	-19.4388	-18.3712	-20	-20	-20	-20	-19.8556	-20	-20	-19.8405	NA	-20	-20	-20	-20	-20	-20	-20	-20	-20	-19.9266
RP1-249F5.3	-20	-20	-20	-20	-20	-20	-20	-20	-20	-20	-20	-20	-20	-20	-20	-20	-20	-18.7641	-20	-20	-20	-20	-20	-20	-20	NA	-20	-20	-20	-20	-20	-20	-20	-20	-20	-20
MAS1	-18.5732	-18.8755	-18.5558	-17.4243	-18.6331	-17.7072	-17.418	-18.1204	-18.0604	-20	-16.888	-18.9324	-18.7495	-18.8973	-19.1768	-17.4832	-17.3778	-19.2863	-16.7504	-17.7959	-17.6542	-17.845	-16.3455	-18.0957	-18.3757	NA	-17.1453	-17.8454	-19.5351	-17.8157	-20	-17.2218	-18.0678	-17.4604	-17.836	-18.2669
IGF2R	-14.7876	-14.687	-14.4246	-15.6018	-18.4601	-15.8752	-15.7453	-16.5284	-16.8896	-15.5405	-14.683	-16.2024	-17.9117	-17.9677	-17.9174	-15.2682	-15.7063	-15.3796	-15.3906	-17.8263	-17.0534	-17.6	-15.2275	-17.1963	-16.718	NA	-14.2671	-14.5222	-17.0615	-15.2746	-14.9337	-16.1791	-16.401	-16.1339	-15.4555	-16.4306
AIRN	-19.4783	-20	-20	-19.9298	-20	-19.52	-20	-20	-20	-20	-20	-20	-19.9709	-20	-20	-19.4382	-20	-20	-20	-20	-20	-20	-20	-19.8653	-20	NA	-20	-20	-20	-19.7909	-18.3305	-20	-19.7994	-20	-19.7138	-20
SLC22A1	-20	-20	-20	-19.7996	-20	-20	-20	-20	-19.7754	-20	-19.404	-20	-19.9411	-19.7884	-19.8162	-20	-20	-19.2537	-18.3467	-20	-20	-20	-20	-20	-20	NA	-20	-20	-20	-20	-20	-19.2017	-20	-20	-20	-19.8571
SLC22A2	-19.4789	-20	-19.5592	-19.8627	-20	-20	-20	-20	-20	-20	-20	-20	-19.9704	-20	-20	-20	-20	-20	-20	-20	-20	-19.8551	-20	-19.8653	-20	NA	-20	-18.5406	-20	-20	-20	-20	-20	-20	-20	-19.9259
RP1-276N6.2	-20	-20	-20	-20	-20	-20	-20	-20	-20	-20	-20	-20	-20	-20	-20	-20	-20	-20	-20	-20	-20	-20	-20	-20	-20	NA	-20	-20	-20	-20	-20	-20	-20	-20	-20	-20
SLC22A3	-19.4853	-20	-20	-20	-20	-20	-20	-20	-20	-20	-18.6591	-20	-19.9777	-20	-20	-20	-20	-20	-20	-20	-20	-20	-20	-20	-20	NA	-20	-16.2724	-20	-20	-18.3353	-20	-20	-20	-20	-20
LPA	-20	-20	-20	-20	-20	-19.5186	-20	-20	-20	-20	-20	-20	-20	-20	-20	-20	-20	-20	-20	-20	-20	-20	-20	-20	-20	NA	-20	-20	-20	-20	-20	-20	-20	-20	-20	-19.9257
RP1-81D8.3	-20	-20	-20	-20	-20	-20	-20	-20	-20	-20	-20	-20	-20	-20	-20	-20	-20	-20	-20	-20	-20	-20	-20	-20	-20	NA	-20	-20	-20	-20	-20	-20	-20	-20	-20	-20
PLG	-20	-20	-19.5627	-19.6788	-20	-20	-19.2972	-20	-20	-20	-20	-19.6407	-19.8855	-20	-20	-20	-19.5724	-20	-20	-20	-20	-20	-20	-19.7405	-20	NA	-20	-20	-20	-19.7927	-20	-20	-20	-19.493	-19.7146	-19.7907
RP11-235G24.1	-20	-20	-20	-19.9295	-20	-20	-20	-20	-20	-20	-20	-20	-20	-20	-20	-20	-20	-20	-20	-20	-20	-20	-20	-20	-20	NA	-20	-20	-20	-20	-20	-20	-20	-20	-20	-20
RP11-235G24.3	-20	-20	-20	-20	-20	-20	-20	-20	-20	-20	-20	-20	-20	-20	-20	-20	-20	-20	-20	-20	-20	-20	-20	-20	-20	NA	-20	-20	-20	-20	-20	-20	-20	-20	-20	-20
RP3-428L16.1	-20	-20	-20	-20	-19.515	-19.5185	-20	-20	-20	-20	-20	-20	-20	-20	-20	-20	-20	-20	-20	-20	-20	-20	-20	-20	-20	NA	-20	-20	-20	-20	-20	-20	-20	-19.7233	-20	-20
RP3-428L16.2	-19.4959	-17.7891	-18.9619	-18.4206	-18.0779	-17.9473	-17.5703	-20	-19.2668	-20	-19.4203	-17.775	-19.6691	-19.6209	-19.84	-19.0487	-19.2543	-18.4056	-20	-20	-20	-19.7474	-18.8134	-20	-19.5846	NA	-20	-18.5499	-18.5723	-19.6212	-20	-20	-17.7521	-15.8372	-18.663	-17.9259
MAP3K4	-16.4006	-15.4957	-15.8067	-15.8641	-15.3159	-15.5042	-15.9543	-16.0739	-17.1395	-15.9386	-15.8507	-15.552	-18.127	-18.2206	-18.0664	-16.0382	-16.9295	-14.7214	-15.6708	-16.9728	-16.6209	-16.7547	-16.9024	-16.7465	-16.5765	NA	-16.5067	-17.4044	-17.2373	-16.7878	-17.134	-16.4295	-15.1428	-14.1382	-15.7776	-15.5019
AGPAT4	-15.7311	-15.3438	-16.3682	-17.8248	-16.1787	-16.4579	-17.5804	-18.1182	-17.5732	-15.7142	-16.2687	-17.0981	-19.5632	-19.2159	-19.5592	-15.4829	-18.3975	-16.0138	-16.002	-16.4237	-17.4812	-19.4418	-16.5866	-19.0446	-18.9018	NA	-17.6439	-20	-18.1893	-17.8137	-16.4332	-17.5696	-18.3846	-16.4986	-17.4086	-17.6405
PARK2	-19.1063	-20	-17.9278	-18.8687	-19.5213	-19.1713	-19.3064	-19.2601	-19.1225	-16.8394	-17.6503	-20	-19.8174	-19.7936	-19.6641	-19.0422	-18.982	-20	-16.7407	-20	-18.3899	-19.0416	-18.8113	-19.0114	-19.0442	NA	-20	-18.5474	-20	-19.1766	-20	-20	-18.9682	-19.1246	-19.096	-19.086
PACRG	-19.4788	-20	-19.5663	-19.8637	-20	-20	-20	-20	-20	-15.5263	-18.9836	-20	-19.8864	-20	-20	-19.439	-19.5735	-20	-18.3475	-20	-20	-20	-20	-20	-19.5607	NA	-20	-18.5423	-20	-19.7937	-20	-20	-19.6214	-20	-20	-19.9259
PACRG-AS2	-20	-20	-20	-20	-20	-20	-20	-20	-20	-20	-20	-20	-20	-20	-20	-20	-20	-20	-20	-20	-20	-20	-20	-20	-20	NA	-20	-20	-20	-20	-20	-20	-20	-20	-20	-20
PACRG-AS3	-20	-20	-20	-20	-20	-20	-20	-20	-20	-20	-20	-20	-20	-20	-20	-20	-20	-20	-20	-20	-20	-20	-20	-20	-20	NA	-20	-20	-20	-20	-20	-20	-20	-20	-20	-20
PACRG-AS1	-20	-20	-20	-20	-20	-20	-20	-20	-20	-20	-20	-20	-20	-20	-20	-20	-20	-20	-20	-20	-20	-20	-20	-20	-20	NA	-20	-20	-20	-20	-20	-20	-20	-20	-20	-20
CAHM	-19.493	-20	-18.9609	-19.6292	-19.1581	-20	-19.306	-18.0996	-18.3999	-14.6503	-18.9903	-19.6512	-19.5245	-19.8971	-19.5125	-20	-18.9765	-18.1111	-17.5986	-20	-20	-19.2946	-17.9216	-18.8736	-19.5714	NA	-18.3761	-18.5482	-19.4974	-18.0152	-18.3364	-20	-20	-19.7358	-19.484	-19.6122
QKI	-13.1489	-14.3796	-12.8991	-16.004	-16.3302	-15.5969	-16.7702	-14.7409	-14.089	-11.8088	-13.4844	-15.6831	-16.3147	-16.4515	-16.5525	-15.387	-15.4027	-13.257	-12.279	-14.3037	-14.3154	-16.3338	-13.014	-15.8597	-16.4807	NA	-14.1635	-13.9326	-15.8538	-13.3743	-13.4743	-15.8094	-16.3181	-15.3831	-15.7934	-16.0069
RP5-826L7.1	-20	-20	-19.5583	-20	-19.515	-20	-20	-20	-20	-20	-20	-20	-20	-20	-20	-20	-20	-20	-20	-20	-20	-19.8546	-20	-19.8637	-20	NA	-20	-20	-20	-20	-20	-20	-20	-20	-20	-20
RP1-230L10.1	-20	-20	-20	-20	-20	-20	-20	-20	-20	-20	-20	-20	-20	-20	-20	-20	-20	-20	-20	-20	-20	-20	-20	-20	-20	NA	-20	-20	-20	-20	-20	-20	-20	-20	-20	-20
RP1-155D22.2	-19.4788	-20	-18.5213	-19.9307	-20	-19.5206	-20	-20	-20	-16.463	-20	-20	-20	-20	-20	-20	-20	-20	-18.3466	-20	-20	-20	-20	-20	-20	NA	-20	-18.5416	-20	-20	-20	-20	-20	-20	-20	-20
RP1-155D22.1	-20	-20	-20	-20	-20	-20	-20	-20	-20	-20	-20	-20	-20	-20	-20	-20	-20	-20	-20	-20	-20	-20	-20	-20	-20	NA	-20	-20	-20	-20	-20	-20	-20	-20	-20	-20
RP11-347L18.1	-20	-20	-20	-20	-20	-20	-20	-20	-20	-20	-20	-20	-20	-20	-20	-20	-20	-20	-20	-20	-20	-20	-20	-20	-20	NA	-20	-20	-20	-20	-20	-20	-20	-20	-20	-20
RP11-300M24.1	-20	-20	-20	-20	-20	-20	-20	-20	-20	-20	-20	-20	-19.9699	-20	-20	-20	-20	-20	-20	-20	-20	-20	-20	-20	-20	NA	-20	-20	-20	-20	-20	-20	-20	-20	-20	-20
C6orf118	-19.4778	-20	-20	-20	-20	-20	-20	-20	-19.7743	-18.1325	-18.1647	-20	-20	-20	-20	-20	-20	-20	-20	-20	-20	-20	-20	-20	-20	NA	-20	-20	-20	-20	-20	-20	-20	-20	-20	-20
PDE10A	-15.9753	-17.1797	-15.8449	-20	-20	-20	-20	-20	-20	-20	-16.5062	-20	-19.9832	-20	-20	-20	-19.5931	-20	-20	-20	-20	-20	-20	-20	-20	NA	-20	-17.8353	-20	-20	-17.5828	-20	-20	-20	-20	-20
RP11-252P19.1	-20	-20	-20	-20	-20	-20	-20	-20	-20	-20	-20	-20	-20	-20	-20	-20	-20	-20	-20	-20	-20	-20	-20	-20	-20	NA	-20	-20	-20	-20	-20	-20	-20	-20	-20	-20
LINC00473	-20	-17.4491	-18.9502	-19.9302	-20	-20	-20	-20	-20	-20	-17.0585	-20	-20	-20	-20	-20	-20	-20	-20	-17.781	-20	-20	-20	-20	-20	NA	-20	-17.3564	-20	-20	-18.3316	-20	-20	-20	-20	-20
LINC00602	-20	-20	-20	-20	-20	-20	-20	-20	-20	-20	-20	-20	-20	-20	-20	-20	-20	-20	-20	-20	-20	-20	-20	-20	-20	NA	-20	-18.5404	-20	-20	-20	-20	-20	-20	-20	-20
RP11-459F1.2	-20	-20	-20	-20	-20	-20	-20	-20	-20	-20	-20	-20	-20	-20	-20	-20	-20	-20	-20	-20	-20	-20	-20	-20	-20	NA	-20	-20	-20	-20	-20	-20	-20	-20	-20	-20
T	-20	-20	-20	-20	-20	-20	-20	-20	-20	-20	-20	-20	-20	-19.8901	-20	-19.0336	-20	-20	-20	-20	-20	-20	-20	-20	-20	NA	-20	-20	-20	-20	-20	-20	-20	-20	-20	-20
RP4-655C5.4	-20	-20	-20	-20	-20	-20	-20	-20	-20	-20	-20	-20	-19.9701	-20	-20	-20	-20	-20	-20	-20	-20	-20	-19.2802	-20	-20	NA	-20	-20	-20	-19.7908	-20	-20	-20	-20	-20	-20
RP4-655C5.9	-20	-20	-20	-20	-20	-20	-20	-20	-20	-20	-20	-20	-20	-20	-20	-20	-20	-20	-20	-20	-20	-20	-20	-20	-20	NA	-20	-20	-20	-20	-20	-20	-20	-20	-20	-20
PRR18	-19.4771	-20	-20	-20	-20	-20	-20	-20	-20	-20	-20	-20	-20	-20	-20	-20	-20	-20	-20	-20	-20	-20	-20	-20	-20	NA	-20	-20	-20	-20	-20	-20	-20	-20	-20	-20
SFT2D1	-14.2863	-13.2802	-14.0088	-14.5176	-14.0543	-14.4954	-13.5649	-13.1705	-13.0273	-12.5481	-13.5188	-13.2041	-14.0479	-14.244	-13.9353	-13.4774	-14.0759	-13.0784	-13.9514	-12.6706	-12.3642	-13.716	-14.2532	-13.6252	-14.4252	NA	-12.7081	-13.9084	-13.4097	-12.9686	-14.072	-13.838	-13.7952	-14.1559	-13.0653	-14.4647
MPC1	-14.3007	-14.7582	-13.7313	-14.1053	-14.9628	-13.981	-14.1143	-13.9299	-13.5471	-12.5715	-13.8764	-13.6638	-14.3473	-14.4114	-14.1546	-14.4063	-14.0746	-14.08	-13.7331	-14.0401	-14.0804	-15.3497	-13.8602	-15.3593	-15.0525	NA	-13.9791	-12.8879	-13.2833	-13.5442	-14.2387	-14.269	-14.5005	-13.8735	-13.8713	-14.1799
RP1-168L15.5	-19.5139	-18.8668	-18.2068	-18.3548	-19.5298	-18.8934	-17.9589	-18.7761	-18.5848	-18.1467	-18.4067	-19.132	-18.7365	-18.9963	-19.0508	-19.0561	-18.9978	-19.2726	-18.3652	-20	-19.2708	-18.7055	-17.2366	-18.82	-18.6022	NA	-18.3863	-20	-18.5786	-18.2051	-20	-20	-18.9838	-18.5887	-19.1129	-18.773
RPS6KA2	-14.2049	-14.8728	-13.8414	-18.7469	-17.8135	-18.9325	-19.367	-18.1318	-18.9148	-20	-13.8227	-18.7661	-19.394	-19.434	-18.9781	-19.0858	-17.3862	-18.4378	-13.4236	-20	-18.1247	-18.667	-18.1958	-19.0473	-18.5048	NA	-16.0379	-17.0193	-19.5584	-18.876	-14.3884	-18.7537	-18.0158	-19.0094	-18.6967	-18.9902
RP11-514O12.4	-19.1157	-18.8712	-20	-19.2016	-19.5298	-20	-18.8332	-18.7673	-18.4865	-20	-20	-18.7355	-18.7009	-18.3972	-18.6043	-19.452	-19.5881	-19.2802	-20	-20	-20	-18.758	-17.9221	-19.2486	-19.5749	NA	-16.7742	-20	-17.7286	-18.4064	-18.338	-19.2147	-19.08	-18.6973	-18.6605	-19.1691
RPS6KA2-AS1	-20	-20	-20	-20	-20	-20	-20	-20	-19.7734	-20	-20	-20	-20	-20	-20	-20	-20	-20	-20	-20	-20	-20	-20	-20	-20	NA	-20	-20	-20	-20	-20	-20	-20	-20	-20	-20
RNASET2	-15.6505	-16.023	-14.9674	-13.6841	-12.5246	-13.8032	-13.958	-11.4408	-11.2974	-15.6633	-15.1861	-13.5359	-13.7341	-13.6026	-13.9309	-14.8179	-12.3822	-12.2585	-16.0304	-15.1693	-14.6915	-12.1772	-11.9422	-12.5073	-13.4962	NA	-11.0793	-14.7678	-13.4491	-10.8804	-14.7533	-13.6486	-12.8398	-12.9677	-13.1334	-13.1395
RP1-167A14.2	-20	-20	-20	-19.0022	-20	-19.5264	-20	-19.2512	-19.7809	-20	-20	-20	-19.9474	-20	-20	-19.444	-18.7454	-20	-20	-17.7818	-19.2488	-19.7297	-18.806	-19.7467	-18.9519	NA	-20	-20	-19.4915	-19.6124	-20	-20	-19.0758	-19.1197	-19.7206	-19.1202
FGFR1OP	-16.7468	-15.5742	-16.5652	-16.0233	-16.2683	-16.5257	-16.0071	-15.5346	-16.3101	-15.724	-16.1239	-15.4241	-17.6539	-17.6675	-17.4029	-16.4981	-15.5595	-16.728	-16.4744	-16.0485	-16.6171	-16.5127	-15.4469	-16.9144	-16.9472	NA	-15.5569	-17.0318	-16.475	-16.9654	-15.8108	-17.2527	-16.2789	-15.7181	-16.6341	-16.4679
CCR6	-18.1179	-17.9706	-18.1816	-13.7966	-13.2254	-13.345	-16.4004	-14.2155	-15.1675	-18.5348	-17.3494	-14.1996	-18.0081	-18.1011	-18.5582	-17.9806	-12.9916	-16.5859	-17.8753	-20	-15.0677	-14.2532	-14.147	-14.3296	-15.5754	NA	-15.7406	-19.0242	-15.9133	-17.0823	-17.8704	-18.8257	-13.1893	-12.1645	-12.6625	-12.8287
TCP10L2	-20	-20	-20	-20	-20	-20	-20	-20	-20	-20	-20	-19.6399	-20	-20	-20	-20	-20	-20	-18.3459	-20	-20	-20	-19.2809	-19.8641	-20	NA	-20	-20	-20	-20	-20	-20	-19.7983	-19.7241	-20	-20
GPR31	-20	-20	-20	-20	-20	-20	-20	-18.3872	-20	-20	-20	-20	-20	-20	-20	-20	-20	-20	-20	-20	-20	-19.8549	-18.4443	-20	-20	NA	-20	-20	-20	-19.7919	-20	-20	-20	-20	-20	-20
RP11-568A7.4	-20	-20	-20	-19.9294	-20	-20	-20	-20	-20	-20	-20	-20	-20	-20	-20	-20	-20	-20	-20	-20	-20	-20	-20	-20	-20	NA	-20	-20	-20	-20	-20	-20	-20	-20	-20	-20
RP11-568A7.3	-20	-20	-20	-20	-20	-20	-20	-20	-20	-20	-20	-20	-20	-20	-20	-20	-20	-20	-20	-20	-20	-20	-20	-20	-20	NA	-20	-20	-20	-20	-20	-20	-20	-20	-20	-20
RP11-568A7.2	-20	-20	-20	-20	-20	-20	-20	-20	-20	-20	-20	-20	-20	-20	-20	-20	-20	-20	-20	-20	-20	-20	-20	-20	-20	NA	-20	-20	-20	-20	-20	-20	-20	-20	-20	-20
UNC93A	-20	-20	-20	-20	-20	-20	-20	-20	-20	-20	-20	-20	-19.9715	-20	-20	-20	-20	-20	-20	-20	-20	-20	-20	-20	-19.8474	NA	-20	-20	-20	-20	-20	-20	-20	-20	-20	-19.9268
TTLL2	-19.4771	-20	-20	-19.9294	-20	-20	-20	-20	-20	-20	-20	-20	-20	-20	-20	-20	-20	-20	-20	-20	-20	-20	-20	-20	-20	NA	-20	-20	-20	-20	-20	-20	-20	-20	-20	-20
TCP10	-20	-20	-20	-20	-20	-20	-20	-20	-20	-20	-20	-19.6394	-20	-20	-20	-20	-20	-20	-20	-20	-20	-19.8551	-19.2807	-20	-20	NA	-20	-20	-20	-20	-20	-20	-20	-20	-20	-19.9258
RP11-351J23.2	-20	-20	-20	-20	-20	-20	-20	-20	-20	-20	-20	-20	-20	-20	-20	-20	-20	-20	-20	-20	-20	-20	-20	-20	-20	NA	-20	-20	-20	-20	-20	-20	-20	-20	-20	-20
RP11-351J23.1	-20	-20	-20	-20	-20	-20	-20	-20	-20	-20	-20	-20	-20	-20	-20	-20	-20	-20	-17.5948	-20	-20	-20	-20	-20	-20	NA	-20	-20	-20	-20	-20	-20	-20	-20	-20	-20
LINC01558	-17.3592	-20	-18.9544	-19.9312	-20	-20	-20	-20	-20	-20	-20	-20	-19.9755	-20	-20	-20	-20	-20	-14.8556	-20	-20	-20	-20	-20	-20	NA	-20	-20	-20	-20	-20	-20	-20	-20	-19.7204	-19.7948
RP3-431P23.5	-18.1444	-20	-19.225	-20	-20	-20	-20	-20	-20	-20	-20	-20	-20	-20	-20	-20	-20	-20	-14.8554	-20	-20	-20	-20	-20	-20	NA	-20	-20	-20	-20	-20	-20	-20	-20	-20	-20
MLLT4-AS1	-19.0999	-18.8552	-18.5244	-19.4199	-20	-20	-20	-19.254	-19.5891	-20	-18.1675	-19.6464	-19.9473	-19.7948	-19.8253	-20	-20	-20	-17.1055	-20	-20	-19.8616	-19.2888	-19.8726	-19.8543	NA	-20	-20	-20	-20	-20	-20	-20	-19.5006	-19.7224	-19.8593
MLLT4	-13.6261	-14.9793	-12.7945	-17.6443	-18.2817	-18.0337	-18.2787	-16.6259	-17.6264	-17.4126	-15.2202	-18.1232	-18.1091	-18.283	-17.9692	-18.1304	-17.3545	-18.167	-12.8018	-20	-15.2474	-17.799	-15.3738	-17.5648	-18.6091	NA	-18.4789	-17.9058	-17.6564	-16.9746	-15.819	-18.4467	-17.9638	-17.4521	-17.8915	-17.6902
RP3-470B24.5	-20	-20	-20	-19.9294	-20	-20	-20	-20	-20	-20	-20	-20	-20	-20	-20	-20	-20	-20	-20	-20	-20	-20	-20	-20	-20	NA	-20	-20	-20	-20	-20	-20	-20	-20	-20	-20
KIF25-AS1	-19.0944	-20	-19.2213	-20	-20	-20	-20	-20	-20	-20	-20	-20	-20	-20	-20	-20	-20	-20	-20	-20	-20	-20	-20	-20	-20	NA	-20	-20	-20	-20	-18.3299	-20	-20	-20	-20	-20
KIF25	-17.9805	-17.1777	-17.2506	-20	-20	-20	-20	-20	-19.7772	-17.3449	-17.647	-20	-20	-20	-20	-20	-19.5742	-20	-20	-17.7815	-20	-20	-20	-20	-20	NA	-20	-20	-20	-20	-20	-20	-20	-20	-20	-20
FRMD1	-20	-20	-20	-19.8628	-20	-20	-20	-20	-19.7846	-20	-20	-20	-20	-20	-20	-20	-20	-20	-20	-20	-20	-20	-20	-20	-20	NA	-20	-18.5419	-20	-20	-20	-20	-19.8062	-19.7312	-20	-20
RP11-503C24.1	-20	-20	-20	-20	-20	-20	-20	-20	-20	-20	-20	-20	-20	-20	-20	-20	-20	-20	-20	-20	-20	-20	-20	-20	-20	NA	-20	-20	-20	-20	-20	-20	-20	-20	-20	-20
RP11-503C24.2	-20	-20	-20	-20	-20	-20	-20	-20	-20	-20	-20	-20	-20	-20	-20	-20	-20	-20	-20	-20	-20	-20	-20	-20	-20	NA	-20	-20	-20	-20	-20	-20	-20	-20	-20	-20
RP11-503C24.3	-20	-20	-20	-20	-20	-20	-20	-20	-20	-20	-20	-20	-20	-20	-20	-20	-20	-20	-20	-20	-20	-20	-20	-20	-20	NA	-20	-20	-20	-20	-20	-20	-20	-20	-20	-20
RP11-503C24.4	-20	-20	-19.5648	-19.517	-19.152	-19.5241	-20	-19.2507	-20	-20	-19.4063	-19.3553	-19.9163	-19.8901	-20	-20	-19.5748	-18.7667	-20	-20	-20	-19.8569	-20	-20	-19.8443	NA	-20	-20	-20	-20	-20	-20	-19.8035	-19.7293	-19.0899	-19.7283
DACT2	-20	-20	-20	-20	-20	-20	-20	-20	-20	-20	-19.4017	-20	-20	-20	-20	-20	-20	-20	-20	-20	-20	-19.8549	-20	-20	-20	NA	-20	-20	-20	-20	-20	-20	-20	-20	-20	-20
RP1-39J2.1	-20	-20	-20	-20	-20	-20	-20	-20	-20	-20	-20	-20	-20	-20	-20	-20	-20	-20	-20	-20	-20	-20	-20	-20	-20	NA	-20	-20	-20	-20	-20	-20	-20	-20	-20	-20
SMOC2	-18.8187	-18.2343	-17.2627	-19.5366	-20	-20	-20	-19.2903	-20	-20	-17.5223	-20	-19.9004	-20	-20	-20	-20	-20	-20	-20	-20	-20	-20	-20	-19.953	NA	-20	-13.0312	-20	-20	-12.4573	-20	-20	-20	-20	-19.9201
RP1-125N5.2	-20	-20	-20	-20	-20	-20	-20	-20	-20	-20	-20	-20	-20	-20	-20	-20	-20	-20	-20	-20	-20	-20	-20	-20	-20	NA	-20	-20	-20	-20	-20	-20	-20	-20	-20	-20
RP3-495K2.3	-20	-20	-20	-20	-20	-20	-20	-20	-20	-20	-20	-20	-20	-20	-20	-20	-20	-20	-20	-20	-20	-20	-20	-20	-20	NA	-20	-20	-20	-20	-20	-20	-20	-20	-20	-20
RP3-495K2.2	-20	-20	-20	-20	-20	-20	-20	-20	-20	-20	-20	-20	-20	-20	-20	-20	-20	-20	-20	-20	-20	-20	-20	-20	-20	NA	-20	-20	-20	-20	-20	-20	-20	-20	-20	-20
RP3-495K2.1	-20	-20	-20	-20	-20	-20	-20	-20	-20	-20	-20	-20	-20	-20	-20	-19.4373	-20	-20	-20	-20	-20	-20	-20	-20	-20	NA	-20	-20	-20	-20	-20	-20	-20	-20	-20	-20
LINC01615	-17.9805	-17.4507	-19.5584	-20	-20	-20	-20	-20	-20	-20	-20	-20	-19.9709	-20	-20	-20	-20	-20	-18.3456	-20	-20	-20	-20	-20	-20	NA	-20	-16.7144	-20	-20	-20	-20	-20	-20	-20	-20
RP11-417E7.2	-20	-20	-20	-20	-20	-20	-20	-20	-20	-20	-20	-20	-20	-20	-20	-18.2406	-20	-20	-20	-20	-20	-20	-20	-20	-20	NA	-20	-20	-20	-20	-20	-20	-20	-20	-20	-20
XXyac-YX65C7_A.2	-19.0949	-20	-20	-19.7984	-20	-20	-20	-20	-20	-20	-20	-20	-19.8847	-19.891	-19.6512	-19.4383	-20	-20	-20	-20	-20	-19.603	-20	-20	-20	NA	-20	-18.5409	-20	-19.792	-20	-19.2011	-19.7992	-19.4924	-20	-20
THBS2	-20	-12.0623	-20	-19.8008	-20	-20	-20	-20	-20	-15.2176	-15.6768	-20	-19.9493	-19.9412	-19.8346	-20	-20	-20	-20	-20	-20	-20	-20	-20	-20	NA	-20	-14.9791	-20	-20	-15.9765	-20	-20	-19.7329	-20	-20
XXyac-YX65C7_A.3	-20	-20	-20	-20	-20	-20	-20	-20	-20	-20	-20	-20	-20	-20	-20	-20	-20	-20	-20	-20	-20	-20	-20	-20	-20	NA	-20	-20	-20	-20	-20	-20	-20	-20	-20	-20
RP1-137D17.1	-20	-20	-20	-20	-20	-20	-20	-20	-20	-20	-20	-20	-19.97	-20	-20	-20	-20	-20	-20	-20	-20	-20	-20	-20	-20	NA	-20	-20	-20	-20	-18.3297	-20	-20	-20	-20	-20
RP1-137D17.2	-20	-18.8531	-20	-19.9298	-20	-20	-20	-20	-20	-20	-18.98	-20	-20	-20	-20	-20	-20	-20	-20	-20	-20	-19.7226	-20	-20	-20	NA	-20	-20	-20	-20	-18.3299	-20	-20	-20	-20	-20
WDR27	-16.5456	-15.414	-16.8674	-17.2898	-17.477	-18.1205	-17.9794	-18.4286	-17.5372	-16.4748	-15.352	-18.9598	-18.0239	-18.0812	-18.3598	-16.4279	-17.1576	-18.8079	-15.8233	-17.8019	-18.8046	-17.439	-15.9603	-16.5324	-17.9613	NA	-20	-17.0154	-18.0318	-17.3225	-16.4386	-17.5813	-17.5566	-18.2089	-17.7787	-17.6513
C6orf120	-17.1119	-15.8402	-17.0634	-16.9002	-17.3887	-16.9325	-16.8277	-16.4334	-16.8522	-16.4789	-15.4149	-16.8625	-17.2114	-17.4099	-17.8936	-17.1774	-17.2392	-16.6265	-17.1322	-16.9658	-16.8186	-16.8805	-16.7845	-16.2055	-16.8434	NA	-18.4479	-17.0223	-16.8346	-16.2406	-16.7414	-16.7153	-16.933	-16.5939	-16.7593	-16.9874
PHF10	-15.4444	-14.6033	-15.3689	-16.3146	-16.671	-17.2473	-16.3268	-16.4407	-15.9291	-15.0938	-14.7784	-16.2655	-17.5424	-17.7427	-17.4757	-15.0081	-17.6917	-16.2226	-15.0524	-15.4901	-16.2814	-16.0713	-14.6676	-15.4782	-16.4173	NA	-17.175	-15.6739	-16.4237	-15.5043	-14.9331	-16.8408	-16.2491	-16.9587	-16.7339	-16.8446
RP1-266L20.2	-20	-20	-20	-19.9305	-19.5237	-20	-20	-20	-18.7619	-20	-19.4035	-20	-19.9715	-19.8918	-19.8175	-20	-20	-17.316	-20	-20	-20	-20	-19.2819	-19.867	-20	NA	-20	-20	-20	-18.4013	-20	-20	-20	-20	-20	-20
RP1-266L20.4	-20	-20	-20	-19.9294	-20	-20	-20	-20	-20	-20	-20	-20	-20	-20	-20	-20	-20	-20	-20	-20	-20	-20	-20	-20	-20	NA	-20	-20	-20	-19.7907	-20	-20	-20	-20	-20	-20
TCTE3	-18.0265	-17.2001	-18.6097	-15.9436	-16.9119	-16.373	-16.6347	-17.8942	-18.2188	-20	-16.9906	-17.2233	-18.536	-18.5125	-18.5095	-16.1677	-16.9103	-18.4425	-16.7632	-16.4313	-18.4476	-16.5332	-16.022	-15.8316	-17.0215	NA	-17.6569	-17.0233	-19.1977	-17.6894	-17.6199	-16.7161	-16.3927	-16.8417	-16.7883	-16.5779
ERMARD	-16.9346	-16.7583	-17.7154	-17.8743	-18.4294	-17.9606	-18.5	-17.4762	-17.9358	-15.7139	-17.1702	-17.7856	-18.7356	-18.6118	-18.4766	-17.261	-17.6438	-17.3266	-18.3771	-17.7953	-17.8692	-17.7478	-16.9881	-18.062	-18.0758	NA	-18.3951	-17.009	-18.5896	-17.7185	-17.5942	-17.7856	-18.3192	-17.7495	-18.0686	-18.1133
LINC00242	-19.478	-18.8531	-18.9488	-20	-20	-20	-20	-20	-20	-20	-18.6548	-20	-20	-20	-20	-20	-20	-20	-20	-20	-19.2458	-20	-19.2816	-20	-20	NA	-20	-20	-20	-20	-20	-20	-20	-20	-20	-20
LINC00574	-19.1001	-18.2227	-19.574	-19.4728	-20	-19.1674	-20	-20	-19.4151	-20	-17.9743	-20	-19.614	-19.6981	-19.6608	-19.4467	-18.7483	-20	-20	-20	-20	-19.4936	-19.2906	-19.4238	-19.8503	NA	-20	-18.5454	-20	-19.3064	-17.5803	-20	-19.4705	-19.5011	-19.2736	-19.4432
RP1-182D15.2	-20	-20	-20	-20	-20	-20	-20	-20	-20	-20	-20	-20	-20	-20	-20	-20	-20	-20	-20	-20	-20	-20	-20	-20	-20	NA	-20	-20	-20	-20	-20	-20	-20	-20	-20	-20
RP11-302L19.1	-20	-20	-20	-20	-20	-20	-20	-20	-20	-20	-20	-20	-20	-20	-20	-20	-20	-20	-20	-20	-20	-20	-20	-20	-20	NA	-20	-20	-20	-20	-20	-20	-20	-20	-20	-20
RP11-302L19.3	-18.144	-20	-17.0359	-19.8637	-20	-20	-20	-20	-20	-20	-20	-20	-20	-20	-20	-20	-20	-20	-20	-20	-20	-20	-20	-20	-20	NA	-20	-20	-20	-19.793	-20	-20	-20	-20	-20	-20
RP5-1086L22.1	-20	-20	-20	-20	-20	-20	-20	-20	-20	-20	-20	-20	-20	-20	-20	-20	-20	-20	-20	-20	-20	-20	-20	-20	-20	NA	-20	-20	-20	-20	-20	-20	-20	-20	-20	-20
RP5-894D12.5	-20	-20	-19.5591	-19.9295	-20	-20	-20	-20	-20	-20	-20	-20	-20	-20	-20	-20	-20	-20	-20	-20	-20	-19.8548	-20	-19.8643	-19.5574	NA	-20	-20	-20	-20	-20	-20	-19.7983	-20	-20	-20
LINC01624	-20	-20	-20	-19.863	-19.5154	-20	-20	-20	-19.7764	-20	-20	-20	-19.9713	-19.8916	-20	-20	-20	-20	-20	-20	-20	-20	-20	-19.5214	-19.2228	NA	-20	-20	-20	-19.7924	-20	-19.2016	-19.1928	-20	-20	-19.9277
DLL1	-14.701	-14.5984	-13.8346	-19.3062	-18.8865	-19.6425	-19.3745	-20	-20	-18.1924	-13.9857	-18.5989	-19.7701	-19.8215	-19.9183	-16.9858	-13.5911	-17.1823	-16.2175	-20	-20	-19.0151	-18.2028	-18.3572	-19.3353	NA	-18.401	-15.4364	-19.559	-19.1083	-13.8564	-17.4	-19.3865	-19.5793	-19.5657	-19.3017
FAM120B	-15.7989	-16.7612	-15.3832	-17.4906	-17.5801	-18.6848	-17.15	-17.6688	-17.582	-16.4748	-15.7994	-17.5473	-18.4728	-18.9131	-18.8891	-17.3742	-16.9021	-17.4927	-15.8234	-20	-17.3168	-17.5461	-16.8822	-17.7068	-17.659	NA	-16.7824	-16.1007	-18.0296	-17.6799	-15.985	-17.3942	-17.4775	-18.2079	-17.4162	-17.5932
RP5-894D12.4	-20	-20	-20	-20	-20	-20	-20	-20	-20	-18.1309	-20	-20	-20	-20	-20	-20	-20	-20	-20	-20	-20	-20	-20	-20	-20	NA	-20	-20	-20	-20	-20	-20	-20	-20	-20	-20
PSMB1	-11.914	-11.4454	-11.7635	-13.0622	-13.07	-12.7996	-12.4999	-12.0257	-12.0909	-11.1802	-12.2865	-11.5599	-13.3321	-13.2663	-13.1384	-12.3849	-12.4334	-12.514	-12.4214	-12.3575	-12.4087	-12.7861	-13.6778	-13.3004	-13.2128	NA	-12.5413	-11.7737	-11.9743	-12.4029	-11.6265	-12.4424	-13.0539	-12.7235	-12.3315	-12.8793
TBP	-16.1494	-16.9644	-15.8847	-16.6887	-16.9068	-17.4098	-17.1572	-17.4918	-17.3363	-17.3729	-15.9732	-16.9494	-18.3951	-18.0581	-17.9327	-17.2746	-16.6402	-17.4982	-15.2643	-16.4295	-17.8859	-16.5874	-16.2103	-16.9048	-16.9127	NA	-16.787	-16.7313	-17.5146	-17.0114	-15.9876	-16.9514	-16.9515	-16.7738	-16.6871	-16.7586
PDCD2	-14.434	-14.5395	-14.3268	-14.4355	-14.262	-14.2114	-14.0647	-14.0934	-14.181	-14.3363	-14.9272	-13.2577	-15.8837	-16.1329	-15.9523	-13.973	-14.0168	-15.411	-15.082	-14.9433	-14.3477	-14.2206	-14.9693	-14.3078	-14.1366	NA	-14.0703	-14.5959	-14.0208	-14.7852	-14.1701	-13.9851	-14.2528	-13.8417	-13.8485	-14.3347
XX-C2158C12.1	-20	-20	-20	-20	-20	-20	-20	-20	-20	-20	-20	-20	-20	-20	-20	-20	-20	-20	-20	-20	-20	-20	-20	-20	-20	NA	-20	-20	-20	-20	-20	-20	-20	-20	-20	-20
XX-C2158C12.2	-19.4881	-18.8577	-19.2294	-19.4683	-20	-20	-20	-20	-19.5854	-20	-18.9861	-20	-19.5212	-19.3699	-19.5092	-19.0388	-19.5789	-19.2593	-20	-20	-19.2528	-19.6092	-20	-19.8717	-19.849	NA	-20	-18.5447	-19.4943	-19.4508	-18.3343	-18.0149	-19.6274	-19.2972	-19.4802	-19.5479
XX-C2158C6.1	-20	-20	-20	-20	-20	-20	-20	-20	-20	-20	-20	-20	-20	-20	-20	-20	-20	-20	-20	-20	-20	-20	-20	-20	-20	NA	-20	-20	-20	-20	-20	-20	-20	-20	-20	-20
XX-C2158C6.3	-20	-20	-20	-20	-20	-20	-20	-20	-20	-20	-20	-20	-19.4525	-18.9808	-19.6526	-20	-20	-20	-20	-20	-20	-20	-20	-20	-20	NA	-20	-20	-18.5639	-19.7925	-20	-20	-20	-20	-20	-20
ABC7-481722F1.2	-20	-20	-20	-20	-20	-20	-20	-20	-20	-20	-20	-20	-20	-20	-20	-20	-20	-20	-20	-20	-20	-20	-20	-20	-20	NA	-20	-20	-20	-20	-20	-20	-20	-20	-20	-20
AC093627.7	-20	-20	-20	-20	-20	-20	-20	-20	-20	-20	-20	-20	-20	-20	-20	-20	-20	-20	-20	-20	-20	-20	-20	-20	-20	NA	-20	-20	-20	-20	-20	-20	-20	-20	-20	-20
AC093627.8	-20	-20	-20	-20	-20	-20	-20	-20	-20	-20	-20	-20	-20	-20	-20	-20	-20	-20	-20	-20	-20	-20	-20	-20	-20	NA	-20	-20	-20	-20	-20	-20	-20	-20	-20	-20
AC093627.9	-19.4843	-20	-20	-19.4193	-19.5206	-20	-20	-20	-20	-20	-18.9854	-20	-19.7327	-19.8902	-19.6564	-19.0374	-19.2456	-19.2569	-20	-20	-20	-19.7275	-20	-19.5244	-19.5729	NA	-20	-20	-19.1136	-19.4502	-20	-20	-19.469	-19.7309	-20	-19.7305
AC093627.10	-18.8009	-17.1787	-18.53	-19.3362	-20	-19.5367	-20	-18.3951	-17.1706	-18.1396	-18.6661	-19.1213	-19.9557	-19.8977	-19.5193	-18.7275	-19.2536	-18.4031	-20	-20	-20	-19.8664	-17.3772	-19.8809	-19.7141	NA	-20	-20	-20	-16.9424	-20	-20	-20	-19.5085	-19.7323	-19.4528
RP11-90P13.1	-20	-20	-20	-19.8623	-20	-20	-20	-20	-19.7749	-20	-20	-20	-19.9414	-19.89	-20	-20	-20	-20	-20	-20	-20	-20	-20	-19.8655	-20	NA	-20	-20	-20	-20	-20	-20	-19.6216	-20	-19.7136	-19.9261
AC093627.11	-20	-20	-20	-20	-20	-20	-20	-20	-20	-20	-20	-20	-20	-20	-20	-20	-20	-20	-20	-20	-20	-20	-20	-20	-20	NA	-20	-20	-20	-20	-20	-20	-20	-20	-20	-20
AC093627.12	-20	-20	-20	-20	-20	-20	-20	-20	-20	-20	-20	-20	-20	-20	-20	-20	-20	-20	-20	-20	-20	-20	-19.2801	-20	-20	NA	-20	-20	-20	-20	-20	-20	-20	-20	-20	-20
FAM20C	-17.8554	-12.9938	-16.6469	-19.8862	-20	-19.5875	-19.3476	-17.0369	-16.6836	-13.9289	-14.6596	-20	-19.8094	-20	-20	-20	-19.3029	-17.1834	-17.6159	-20	-19.2992	-19.8918	-15.6081	-19.916	-19.9123	NA	-20	-15.3314	-20	-15.5281	-14.5947	-19.2619	-19.8504	-20	-20	-19.8214
WI2-2373I1.2	-20	-20	-20	-20	-20	-20	-20	-20	-20	-20	-20	-20	-20	-20	-20	-20	-20	-20	-20	-20	-20	-20	-20	-20	-20	NA	-20	-20	-20	-20	-20	-20	-20	-20	-20	-20
AC226118.1	-20	-20	-19.2214	-19.93	-20	-20	-20	-20	-20	-20	-20	-20	-19.9419	-20	-20	-20	-20	-20	-20	-20	-20	-19.8558	-20	-19.6255	-20	NA	-20	-18.5407	-20	-20	-20	-20	-20	-20	-20	-20
AC147651.1	-20	-20	-20	-20	-20	-20	-20	-20	-20	-20	-20	-20	-20	-20	-20	-20	-20	-20	-20	-20	-20	-20	-20	-20	-20	NA	-20	-20	-20	-20	-20	-20	-20	-20	-20	-20
PDGFA	-16.5453	-17.7968	-18.0934	-19.6078	-19.5458	-19.6566	-20	-20	-19.9353	-12.0792	-17.0792	-18.4552	-19.734	-19.5105	-19.6091	-18.77	-19.0788	-18.1295	-15.1506	-15.4855	-17.8695	-19.7182	-19.3775	-19.7029	-19.7355	NA	-20	-13.5331	-20	-18.8925	-15.9883	-19.3042	-20	-19.0418	-18.2677	-19.622
HRAT92	-20	-18.8547	-19.2306	-19.9332	-20	-19.5318	-20	-20	-20	-17.3455	-19.4139	-19.6473	-19.9749	-19.8948	-20	-20	-20	-20	-20	-20	-20	-19.6118	-20	-20	-20	NA	-20	-17.0009	-20	-19.8021	-20	-20	-20	-20	-20	-19.9351
PRKAR1B	-15.1933	-16.7666	-16.1396	-18.0742	-17.2913	-17.0658	-17.152	-18.8121	-19.0462	-15.715	-16.3283	-15.8797	-18.834	-18.2843	-18.2379	-17.3748	-18.8074	-17.1917	-14.693	-17.8018	-17.4883	-17.5772	-18.4814	-18.8578	-16.8069	NA	-18.421	-16.1004	-18.0355	-19.3594	-20	-17.3918	-17.5181	-17.2247	-16.0671	-18.0445
AC147651.5	-20	-20	-20	-20	-20	-20	-20	-20	-20	-20	-20	-20	-20	-20	-20	-20	-20	-20	-20	-20	-20	-20	-20	-20	-20	NA	-20	-20	-20	-20	-20	-20	-20	-20	-20	-20
AC147651.4	-17.7241	-20	-18.3757	-17.6027	-17.2046	-16.3642	-18.5065	-18.7941	-17.8237	-20	-20	-16.1933	-18.2849	-17.9672	-17.8255	-17.9022	-18.782	-15.156	-20	-15.2693	-17.321	-18.0756	-17.1084	-18.4048	-18.3833	NA	-18.4086	-17.3712	-16.965	-17.4645	-20	-17.572	-17.8117	-17.0918	-16.6791	-17.583
DNAAF5	-16.4299	-18.2373	-17.5138	-18.2256	-19.5399	-18.2666	-18.4956	-18.1145	-18.3392	-18.1496	-17.0676	-17.3981	-19.2262	-19.1911	-19.1696	-18.0662	-19.0102	-18.1224	-14.9478	-20	-18.7808	-18.7158	-18.466	-18.542	-18.9139	NA	-17.1461	-16.7203	-18.3729	-18.0267	-16.4327	-18.0325	-18.7023	-18.1964	-18.447	-18.333
SUN1	-13.3454	-15.0977	-12.8388	-16.0407	-16.0022	-16.5493	-16.2037	-17.2281	-17.6938	-13.826	-13.7194	-17.1374	-16.5927	-16.8847	-16.6704	-16.235	-15.8864	-17.7265	-13.2738	-15.7505	-17.365	-15.806	-16.7198	-16.0788	-16.2438	NA	-17.7119	-13.4814	-15.8107	-16.9875	-14.0533	-15.8596	-15.9385	-16.8383	-16.8197	-16.2906
GET4	-19.4823	-20	-19.5645	-19.8636	-19.5186	-20	-19.2988	-19.2502	-20	-20	-20	-19.6434	-19.8882	-19.8927	-19.654	-20	-19.2407	-18.7664	-18.3479	-17.7818	-20	-19.8571	-18.1584	-20	-19.8428	NA	-20	-20	-20	-19.4484	-20	-19.2036	-19.4642	-20	-19.7167	-19.7275
RP11-449P15.2	-20	-20	-18.7307	-18.8356	-19.1553	-19.537	-18.8346	-18.7663	-18.9969	-17.3481	-18.9936	-19.1226	-19.7431	-19.62	-19.3817	-18.7267	-19.2545	-20	-17.107	-20	-20	-19.3037	-17.9231	-18.811	-19.4584	NA	-20	-20	-18.5708	-19.4567	-18.3401	-18.6993	-19.2024	-19.3044	-18.9378	-19.4045
ADAP1	-18.3606	-20	-18.7668	-18.5405	-19.5584	-17.1418	-17.4261	-18.1251	-16.3388	-16.1729	-19.038	-17.5458	-19.6272	-19.6708	-19.7386	-15.9399	-18.419	-16.4391	-20	-17.8037	-16.342	-18.9416	-16.1404	-19.0523	-18.7881	NA	-20	-18.5737	-18.603	-16.0065	-20	-17.0766	-19.1348	-18.5038	-18.2582	-18.0635
COX19	-15.3529	-15.5847	-15.1127	-15.1403	-15.2775	-15.2146	-15.1132	-16.09	-15.28	-14.5714	-15.4299	-14.6319	-17.3425	-17.1879	-17.3773	-15.3565	-15.4619	-15.6519	-15.0627	-14.929	-15.688	-15.5567	-14.3985	-15.639	-15.6759	NA	-15.4354	-15.963	-15.8497	-15.3695	-16.0127	-15.3532	-15.5977	-15.1302	-15.3349	-15.4703
CYP2W1	-18.7995	-20	-19.2338	-19.2845	-20	-20	-18.8305	-20	-19.2604	-20	-18.9896	-19.3592	-19.8947	-20	-19.6614	-20	-18.9759	-20	-20	-20	-18.39	-19.6073	-18.4491	-19.4251	-19.8521	NA	-20	-20	-20	-19.1755	-20	-19.2111	-19.4713	-18.8247	-19.483	-19.449
C7orf50	-14.0528	-14.3564	-14.4136	-14.4099	-15.0007	-14.4123	-14.0952	-13.9101	-13.5681	-12.7327	-14.1363	-14.4259	-14.9777	-15.0057	-15.0509	-14.445	-13.8674	-14.6683	-15.4373	-13.424	-14.4301	-13.8196	-14.7118	-13.5588	-14.8977	NA	-14.9273	-13.3816	-14.3254	-13.8994	-13.4137	-14.2403	-13.9636	-14.4378	-13.8812	-14.4475
AC073957.15	-20	-20	-20	-20	-20	-20	-20	-20	-20	-20	-20	-20	-19.9699	-20	-20	-20	-20	-20	-20	-20	-20	-20	-20	-20	-20	NA	-20	-20	-20	-20	-20	-20	-20	-20	-20	-20
GPR146	-14.7651	-18.8809	-13.5529	-19.66	-18.8901	-20	-20	-20	-17.5713	-16.1754	-18.1966	-19.3845	-19.4263	-19.2534	-19.6935	-19.4785	-18.7836	-19.2818	-14.3461	-20	-18.7779	-18.2363	-19.3365	-17.9478	-18.9842	NA	-16.7764	-20	-19.1382	-18.4985	-17.5983	-20	-19.8422	-20	-18.9577	-19.8653
RP11-449P15.1	-20	-20	-20	-19.8626	-20	-20	-20	-20	-20	-20	-20	-20	-20	-20	-20	-19.0339	-20	-20	-20	-20	-20	-19.8547	-20	-20	-20	NA	-20	-20	-20	-20	-20	-20	-20	-19.7238	-20	-20
AC091729.7	-20	-20	-20	-20	-20	-20	-20	-20	-20	-20	-20	-20	-20	-19.8899	-20	-20	-20	-20	-20	-20	-20	-20	-20	-20	-20	NA	-20	-20	-20	-20	-20	-20	-20	-20	-20	-20
AC091729.8	-20	-20	-20	-20	-20	-20	-20	-20	-20	-20	-20	-20	-20	-20	-20	-20	-20	-20	-20	-20	-20	-20	-20	-20	-20	NA	-20	-20	-20	-20	-20	-20	-20	-20	-20	-20
GPER1	-17.7012	-20	-18.5287	-20	-20	-20	-19.306	-17.0271	-16.0507	-18.1385	-20	-20	-19.816	-19.7046	-20	-20	-20	-18.7691	-18.3551	-20	-20	-19.5018	-16.5815	-19.7513	-20	NA	-20	-20	-20	-17.2416	-18.3384	-20	-20	-19.7385	-20	-19.9311
ZFAND2A	-15.1879	-13.9798	-15.1441	-15.6247	-14.2181	-15.1155	-14.3105	-14.8172	-15.0899	-14.7601	-16.0875	-15.5648	-16.3479	-16.1232	-15.7464	-15.0136	-15.5252	-13.1776	-14.962	-15.285	-14.5238	-15.4131	-15.7682	-15.4753	-16.2621	NA	-14.5924	-16.5229	-15.3821	-15.4242	-15.3811	-15.486	-15.7155	-15.7461	-15.508	-15.7472
AC091729.9	-17.0956	-18.2482	-18.9893	-18.3625	-18.4331	-18.9098	-18.8618	-18.1187	-18.4205	-18.1501	-18.4136	-17.8781	-17.3395	-17.5295	-16.9829	-17.6098	-18.1027	-18.4287	-17.6111	-20	-19.302	-19.0752	-18.1762	-18.9741	-18.6301	NA	-20	-17.8466	-16.5143	-18.1465	-20	-18.339	-18.1898	-18.2863	-18.3468	-18.816
UNCX	-20	-20	-20	-20	-20	-20	-20	-20	-20	-20	-20	-20	-20	-20	-20	-20	-20	-20	-20	-20	-20	-20	-20	-20	-20	NA	-20	-20	-20	-20	-20	-20	-20	-20	-20	-20
AC073094.4	-20	-20	-20	-20	-20	-20	-20	-20	-20	-20	-20	-20	-20	-20	-20	-20	-20	-20	-20	-20	-20	-20	-20	-20	-20	NA	-20	-20	-20	-20	-20	-20	-20	-20	-20	-20
MICALL2	-16.2823	-14.8718	-16.4582	-19.4247	-18.6497	-18.9484	-19.3825	-18.8164	-19.3558	-13.4905	-14.8988	-18.604	-19.2749	-18.9211	-18.9973	-20	-18.8176	-18.4315	-17.6184	-16.9602	-18.7951	-19.1105	-20	-19.8198	-19.8575	NA	-20	-15.2355	-19.5848	-18.5208	-14.3889	-19.2935	-19.0276	-19.3871	-18.8472	-19.2062
AC102953.4	-20	-18.8528	-20	-20	-20	-20	-20	-20	-20	-20	-20	-20	-20	-20	-20	-20	-20	-20	-20	-20	-20	-20	-20	-20	-20	NA	-20	-20	-20	-19.7908	-20	-20	-20	-20	-20	-20
RP11-1246C19.1	-18.8402	-18.245	-18.7396	-18.4324	-18.4296	-18.8948	-18.8498	-18.7923	-19.622	-18.146	-18.4059	-18.1854	-17.719	-18.0418	-18.1645	-20	-18.5697	-19.3029	-18.3726	-20	-19.2972	-18.8376	-18.4599	-18.8234	-18.5345	NA	-18.3984	-20	-18.0184	-19.4706	-18.3464	-18.7182	-18.4528	-18.0276	-18.3347	-19.0219
INTS1	-15.8044	-16.1664	-15.7458	-16.8054	-17.4811	-16.5767	-17.3009	-16.7129	-16.9724	-16.8608	-15.4799	-16.23	-17.8686	-18.3363	-17.8554	-16.4355	-16.6982	-16.4468	-15.8284	-17.8188	-17.3323	-17.2172	-15.8563	-16.9812	-17.4479	NA	-16.7964	-15.3349	-17.1399	-16.4777	-15.2455	-16.9586	-16.7402	-16.9185	-16.8679	-17.0913
AC102953.6	-20	-20	-20	-20	-20	-20	-20	-20	-20	-20	-20	-20	-20	-20	-20	-20	-20	-20	-20	-20	-20	-20	-20	-20	-20	NA	-20	-20	-20	-20	-20	-20	-20	-20	-20	-20
MAFK	-15.3125	-16.9685	-15.2264	-16.9883	-17.4838	-17.2362	-17.2927	-16.5208	-16.7728	-16.1798	-15.7635	-17.1656	-18.3984	-18.4466	-17.8055	-16.9934	-16.6933	-16.4472	-14.8613	-16.9638	-17.6776	-17.5599	-15.4444	-17.5779	-17.6112	NA	-18.441	-14.9069	-17.6367	-16.5771	-16.4469	-16.7159	-17.5291	-17.2818	-17.3274	-17.8439
TMEM184A	-20	-20	-19.2478	-19.3833	-19.1667	-19.197	-19.335	-18.7788	-19.157	-18.1475	-20	-19.3816	-19.4364	-19.1829	-19.8699	-20	-19.2827	-19.2764	-20	-20	-18.4002	-19.6327	-18.4647	-19.774	-19.6175	NA	-20	-20	-19.5325	-19.8294	-18.3592	-20	-19.5097	-19.5411	-18.9557	-19.4371
PSMG3	-14.4894	-14.4145	-14.7165	-15.7	-16.1528	-15.4387	-15.4209	-15.0216	-16.0178	-14.6617	-14.805	-14.1844	-16.3585	-16.2303	-16.2957	-15.531	-14.8373	-16.3989	-14.5543	-17.8758	-16.1601	-16.1088	-15.581	-16.3575	-16.0405	NA	-15.8838	-14.4168	-14.826	-15.5845	-15.0392	-16.0521	-16.0828	-15.6383	-15.3358	-15.9155
PSMG3-AS1	-17.5885	-16.4279	-18.9748	-18.9144	-19.1791	-18.6509	-18.8543	-18.4067	-18.7816	-17.3513	-16.6469	-17.2683	-18.3132	-18.4818	-18.161	-18.0638	-19.2768	-20	-20	-20	-18.41	-18.3278	-18.8225	-18.5933	-18.8234	NA	-17.1443	-18.5585	-18.8345	-18.2715	-17.0917	-17.5655	-18.5302	-18.5898	-18.6752	-18.7723
AC074389.5	-20	-20	-20	-19.9294	-20	-20	-20	-20	-20	-20	-20	-20	-20	-20	-20	-20	-20	-20	-20	-20	-20	-20	-20	-20	-20	NA	-20	-20	-20	-20	-20	-20	-20	-20	-20	-20
ELFN1	-16.5348	-17.4512	-16.9719	-19.8645	-20	-20	-20	-20	-20	-20	-20	-20	-19.973	-19.7922	-20	-20	-20	-20	-20	-20	-20	-20	-20	-20	-20	NA	-20	-18.5444	-20	-20	-20	-20	-20	-20	-20	-19.9307
AC074389.7	-20	-20	-20	-20	-20	-20	-20	-20	-20	-20	-20	-20	-20	-20	-20	-20	-20	-20	-20	-20	-20	-20	-20	-20	-20	NA	-20	-20	-20	-20	-20	-20	-20	-20	-20	-20
AC074389.6	-20	-20	-20	-20	-20	-20	-20	-20	-20	-20	-20	-20	-20	-20	-20	-20	-20	-20	-20	-20	-20	-20	-20	-20	-20	NA	-20	-20	-20	-20	-20	-20	-20	-20	-20	-20
ELFN1-AS1	-20	-20	-18.9727	-19.7551	-20	-20	-20	-18.7828	-19.4479	-20	-20	-19.6877	-16.9627	-16.9969	-17.0567	-17.4805	-19.6171	-20	-20	-17.7927	-20	-18.9857	-20	-19.6647	-19.9099	NA	-20	-20	-16.6884	-19.4744	-20	-20	-19.8501	-20	-20	-19.8259
MAD1L1	-16.2183	-16.4696	-16.3962	-16.0979	-14.5037	-15.2314	-14.4191	-16.0159	-15.0125	-16.1908	-16.7558	-15.2556	-18.2841	-17.9647	-18.0831	-15.6562	-15.9063	-14.8044	-16.782	-14.6426	-15.3376	-15.3162	-15.712	-14.9306	-14.8686	NA	-15.567	-15.9575	-16.8581	-15.7461	-17.1448	-15.1484	-15.2899	-15.268	-14.5194	-15.7512
AC110781.3	-20	-20	-20	-20	-20	-20	-20	-20	-20	-20	-20	-20	-20	-20	-20	-20	-20	-20	-20	-20	-20	-20	-20	-19.8633	-20	NA	-20	-20	-20	-20	-20	-20	-20	-20	-20	-20
FTSJ2	-16.194	-15.743	-15.884	-17.3491	-17.5849	-17.7246	-17.4377	-15.0734	-16.4623	-15.5343	-16.2764	-15.8584	-17.8518	-17.6279	-18.2466	-17.2718	-17.2351	-17.5042	-16.4631	-17.81	-16.9243	-16.6929	-17.12	-17.1812	-17.8573	NA	-16.4952	-15.9429	-16.3161	-16.1423	-15.6425	-18.3722	-17.8292	-17.9024	-17.0924	-17.4746
NUDT1	-15.7437	-14.7483	-15.9936	-14.9351	-15.448	-14.7063	-14.467	-13.3173	-13.5872	-14.3323	-14.8986	-12.3921	-17.7079	-17.3404	-17.2058	-14.9182	-16.3575	-14.9553	-17.2338	-13.5353	-14.8553	-15.0538	-14.2229	-14.9721	-15.0757	NA	-13.7562	-14.5916	-14.4582	-13.773	-14.7743	-14.1934	-14.5764	-14.2447	-14.1633	-14.8146
SNX8	-15.8055	-17.2193	-16.6473	-18.662	-17.4024	-18.4756	-18.9269	-15.074	-15.4232	-16.851	-16.9824	-16.3245	-18.2726	-18.5481	-17.6352	-17.9184	-18.4248	-14.1298	-16.7553	-16.4317	-15.3251	-15.4873	-15.2214	-15.6665	-18.9853	NA	-17.6754	-17.3828	-17.138	-15.6688	-17.6071	-18.3656	-18.0407	-17.7026	-17.7931	-18.6212
EIF3B	-14.282	-15.5026	-14.7325	-15.7931	-16.4644	-16.0696	-15.8106	-15.1197	-15.5467	-15.9527	-14.4979	-15.27	-17.0862	-17.0316	-16.6772	-14.869	-15.5311	-16.1635	-12.4005	-15.4979	-15.8419	-15.6296	-14.628	-15.9401	-16.2372	NA	-14.9061	-15.0729	-15.3795	-15.4357	-15.0424	-15.1924	-16.1554	-15.7793	-15.7237	-16.402
AC004840.8	-20	-20	-20	-20	-20	-20	-20	-20	-20	-20	-20	-20	-20	-20	-20	-20	-20	-20	-20	-20	-20	-20	-20	-20	-20	NA	-20	-20	-20	-20	-20	-20	-20	-20	-20	-20
CHST12	-14.0607	-14.9458	-13.6096	-13.8533	-15.5234	-14.0538	-13.4249	-15.4403	-15.5099	-13.7317	-15.0222	-14.575	-14.7357	-15.0633	-14.746	-12.4139	-15.6072	-17.2981	-12.6108	-13.9505	-15.5232	-15.5793	-15.2541	-15.5912	-15.884	NA	-14.7516	-14.9311	-13.7688	-15.7398	-14.3466	-13.8142	-15.5901	-14.3978	-14.1054	-14.3382
GRIFIN	-20	-20	-20	-20	-20	-20	-20	-20	-20	-20	-20	-20	-20	-20	-20	-20	-20	-20	-20	-20	-20	-20	-20	-20	-20	NA	-20	-20	-20	-20	-20	-20	-20	-20	-20	-20
LFNG	-16.3808	-20	-16.9217	-18.2517	-16.9043	-17.1373	-17.9703	-17.6634	-16.9544	-20	-19.4682	-17.4708	-19.6209	-19.671	-19.5634	-17.3692	-19.3032	-17.3295	-16.0024	-16.9523	-17.4785	-17.358	-16.5877	-17.0176	-18.1733	NA	-17.1491	-20	-19.546	-17.3533	-20	-18.3426	-18.5402	-17.4091	-16.6785	-18.0167
BRAT1	-15.5522	-15.8406	-15.8848	-17.3171	-17.4873	-17.0019	-16.6379	-16.3521	-16.7708	-15.5345	-16.3349	-16.3892	-17.5507	-17.5093	-17.5277	-16.5539	-17.0327	-17.0657	-15.5183	-16.9645	-17.6919	-17.1079	-16.7841	-17.2711	-17.0939	NA	-17.6711	-16.4918	-16.8342	-16.6627	-17.1152	-16.3316	-16.8064	-17.2815	-16.6291	-17.1473
IQCE	-16.663	-16.7595	-16.6443	-18.2098	-19.5442	-17.967	-17.5847	-16.0602	-17.6271	-17.3602	-16.5135	-17.2131	-18.2366	-18.2705	-18.71	-18.7538	-17.5534	-17.184	-16.4555	-20	-17.1685	-18.7954	-16.991	-19.048	-19.3144	NA	-17.6461	-16.723	-17.4013	-17.5483	-16.1924	-18.3464	-18.4698	-18.1197	-17.3108	-18.5813
TTYH3	-15.36	-14.7761	-17.2032	-18.3407	-20	-19.2513	-18.5171	-16.2733	-15.3532	-16.859	-16.5899	-17.6265	-19.5995	-19.9632	-19.6175	-17.7584	-17.3104	-15.1218	-16.465	-16.9606	-16.6993	-18.4538	-13.267	-18.8507	-19.3212	NA	-17.1563	-17.3817	-18.6133	-14.1171	-16.198	-17.806	-19.0212	-18.5119	-17.317	-19.2044
AMZ1	-19.4915	-18.2282	-19.5698	-19.6258	-20	-20	-20	-18.3913	-18.7655	-20	-19.4112	-18.4267	-19.8938	-19.8979	-20	-19.4461	-20	-20	-20	-20	-20	-18.3631	-16.7666	-18.5787	-19.861	NA	-16.4815	-20	-19.1178	-18.1328	-20	-18.6939	-19.8119	-19.4996	-19.2767	-19.9286
GNA12	-15.768	-15.1504	-16.1094	-17.8255	-18.6789	-18.1277	-17.7795	-15.2102	-15.3333	-16.4783	-15.1341	-16.7646	-18.6905	-19.1203	-19.2206	-16.8288	-17.475	-15.4587	-14.9515	-17.809	-15.825	-16.1341	-14.5536	-16.1806	-18.5371	NA	-15.0832	-15.6683	-17.6299	-15.3854	-15.242	-17.5884	-17.8261	-18.3076	-17.656	-18.4623
CARD11	-19.6387	-20	-18.6005	-16.1081	-17.0528	-15.5759	-15.8411	-16.201	-18.3664	-20	-19.0731	-15.6844	-18.9098	-18.9468	-18.509	-15.3993	-15.8071	-20	-18.4098	-20	-18.1515	-15.9769	-17.5618	-16.2664	-16.897	NA	-14.21	-18.6058	-17.5189	-18.7896	-20	-16.6087	-17.2127	-16.0666	-16.0712	-16.2192
AC004906.3	-20	-20	-20	-20	-20	-20	-20	-20	-20	-20	-20	-20	-20	-20	-20	-20	-20	-20	-20	-20	-20	-20	-20	-20	-20	NA	-20	-20	-20	-20	-20	-20	-20	-20	-20	-19.9258
AC024028.1	-20	-20	-20	-20	-20	-20	-20	-20	-20	-20	-20	-20	-19.9699	-20	-20	-20	-20	-20	-20	-20	-20	-20	-20	-20	-20	NA	-20	-20	-20	-20	-20	-20	-20	-20	-20	-20
AC091801.1	-20	-20	-20	-20	-20	-20	-20	-20	-20	-20	-20	-20	-20	-20	-20	-19.4372	-20	-20	-20	-20	-20	-20	-20	-20	-20	NA	-20	-20	-20	-20	-20	-20	-20	-20	-20	-20
AC073316.2	-20	-20	-20	-20	-20	-20	-20	-20	-20	-20	-20	-20	-20	-20	-20	-20	-20	-20	-20	-20	-20	-20	-20	-20	-20	NA	-20	-20	-20	-20	-20	-20	-20	-20	-20	-20
AC073316.1	-20	-20	-20	-20	-20	-20	-20	-20	-20	-20	-18.9795	-19.6395	-20	-20	-20	-20	-20	-20	-20	-20	-20	-20	-20	-20	-20	NA	-20	-20	-20	-20	-20	-20	-20	-20	-20	-20
SDK1	-18.1487	-15.0287	-19.5702	-20	-20	-20	-19.3042	-18.3912	-20	-18.1349	-16.1558	-20	-20	-20	-20	-20	-19.2446	-20	-17.5974	-20	-20	-20	-19.2869	-19.6322	-19.4453	NA	-20	-18.5458	-20	-20	-14.8336	-20	-19.075	-20	-20	-20
AC011284.3	-20	-20	-20	-20	-20	-20	-20	-20	-20	-20	-20	-20	-20	-20	-20	-20	-20	-20	-20	-20	-20	-20	-20	-20	-20	NA	-20	-20	-20	-20	-20	-20	-20	-20	-20	-19.9255
FOXK1	-15.3414	-15.8404	-15.7241	-15.1738	-16.4505	-16.0891	-15.4086	-16.2855	-16.866	-15.5405	-15.2452	-16.0905	-18.1725	-18.0292	-18.1866	-15.5247	-15.4505	-17.2021	-15.393	-15.4912	-16.3546	-16.1112	-15.8095	-16.1113	-15.9108	NA	-16.8013	-14.9103	-17.0647	-16.3886	-15.9961	-15.3433	-15.8327	-15.7522	-15.7438	-15.7965
AP5Z1	-16.9503	-16.5959	-16.1447	-17.0966	-16.8441	-17.151	-16.929	-16.8116	-16.5961	-16.1779	-17.2931	-16.5284	-17.7492	-18.011	-17.5601	-17.0806	-16.9086	-15.7895	-16.7582	-16.0436	-16.3529	-16.877	-16.2099	-17.313	-17.4568	NA	-16.7928	-18.6032	-16.9016	-16.9291	-16.1976	-16.9515	-16.8284	-16.6504	-16.6896	-17.0146
RADIL	-20	-18.8533	-19.2248	-19.8629	-20	-20	-20	-20	-20	-17.3443	-19.4054	-20	-19.9428	-20	-20	-18.7195	-19.5721	-20	-16.7383	-20	-20	-20	-20	-20	-20	NA	-20	-16.7145	-20	-19.793	-18.3317	-20	-20	-20	-20	-20
PAPOLB	-19.4879	-20	-19.2234	-19.4656	-20	-19.161	-20	-20	-20	-17.3439	-20	-19.6471	-19.9184	-19.5254	-20	-19.4422	-20	-19.2605	-18.3475	-20	-20	-19.4952	-20	-19.7447	-19.5641	NA	-20	-20	-19.4935	-19.4493	-18.3317	-20	-19.3243	-19.2951	-19.7191	-19.927
MMD2	-20	-20	-20	-20	-20	-20	-20	-20	-20	-20	-20	-20	-20	-20	-20	-20	-20	-20	-20	-20	-20	-20	-20	-20	-20	NA	-20	-20	-20	-20	-20	-20	-20	-20	-20	-20
RBAK-RBAKDN	-16.1516	-17.8145	-16.4232	-16.3016	-16.9745	-17.3203	-16.6343	-16.9267	-17.9589	-15.225	-16.5231	-17.223	-17.9843	-18.2516	-17.9823	-16.9096	-16.6929	-18.4429	-16.4666	-16.4303	-17.18	-17.1026	-17.0018	-17.0107	-16.6394	NA	-17.159	-15.7997	-17.6322	-16.9304	-17.1162	-16.7157	-16.7339	-16.6803	-16.7886	-16.5857
RBAK	-17.3686	-17.4562	-16.9201	-17.6166	-17.8044	-17.5937	-17.7588	-17.4759	-18.0586	-16.846	-16.511	-19.1429	-18.9526	-19.1874	-18.8701	-17.7457	-17.9735	-18.4124	-17.1152	-17.7934	-18.4046	-17.9525	-17.7279	-18.1372	-18.1709	NA	-20	-16.7213	-18.184	-18.1469	-17.5943	-17.5705	-18.013	-18.0309	-18.1539	-18.4355
RBAKDN	-20	-20	-20	-20	-20	-20	-20	-20	-20	-20	-20	-20	-20	-20	-20	-20	-20	-20	-20	-20	-20	-20	-20	-20	-20	NA	-20	-20	-20	-20	-20	-20	-20	-20	-20	-20
WIPI2	-14.4779	-14.6989	-14.4432	-15.4184	-15.5747	-15.4934	-15.3896	-15.3804	-14.7256	-13.6282	-15.1768	-14.2384	-16.083	-15.8933	-16.1579	-14.8923	-14.9893	-15.5226	-14.7076	-15.5026	-14.6902	-15.2707	-14.8748	-15.3101	-15.4124	NA	-14.5938	-14.3678	-15.1322	-14.7405	-15.2627	-15.0847	-15.3401	-15.372	-14.6364	-15.5285
SLC29A4	-20	-20	-18.7234	-19.8008	-18.8658	-19.1662	-19.3031	-19.2549	-19.7853	-20	-17.3835	-20	-19.9232	-19.8947	-20	-20	-19.5808	-20	-20	-20	-20	-19.3936	-20	-19.3304	-20	NA	-18.3754	-20	-20	-19.3069	-17.5798	-18.6929	-20	-19.5001	-19.2744	-19.5551
TNRC18	-16.2393	-15.9354	-15.7455	-16.6785	-19.1928	-17.0777	-17.4363	-16.5218	-16.1454	-16.1828	-14.7976	-17.2806	-18.955	-19.3816	-19.1358	-16.5537	-16.5039	-17.6792	-14.3498	-16.0443	-16.8039	-17.4221	-14.8124	-17.6583	-17.6791	NA	-16.4945	-14.9827	-18.8854	-16.0261	-15.3667	-16.8329	-17.091	-17.2818	-17.0134	-17.6228
AC093620.5	-20	-20	-20	-20	-20	-20	-20	-19.2467	-20	-18.1312	-20	-20	-20	-20	-20	-20	-20	-20	-20	-20	-20	-20	-20	-20	-20	NA	-20	-20	-20	-19.7913	-20	-20	-20	-20	-20	-20
AC092171.2	-20	-18.853	-20	-20	-20	-20	-20	-20	-20	-20	-19.4018	-20	-20	-20	-20	-20	-20	-20	-20	-20	-20	-20	-19.2806	-20	-20	NA	-20	-20	-20	-20	-20	-20	-20	-20	-20	-20
RP11-1275H24.2	-20	-18.2227	-20	-20	-20	-20	-20	-18.756	-19.2542	-18.1335	-18.3904	-20	-20	-20	-20	-20	-19.2403	-20	-18.3475	-16.4187	-20	-20	-19.2839	-20	-20	NA	-20	-20	-20	-19.1696	-20	-20	-20	-20	-20	-20
RP11-1275H24.1	-19.4825	-18.8537	-18.7239	-19.8652	-20	-20	-20	-20	-18.9918	-16.8385	-18.1682	-20	-19.9758	-19.7898	-20	-20	-18.55	-20	-20	-20	-20	-20	-18.4482	-20	-20	NA	-20	-18.5436	-20	-19.1735	-18.3364	-19.2089	-20	-20	-20	-20
RP11-1275H24.3	-20	-20	-19.5606	-20	-20	-20	-20	-20	-19.7755	-20	-19.4036	-19.6402	-20	-20	-20	-20	-20	-20	-20	-20	-20	-20	-20	-20	-20	NA	-20	-20	-20	-20	-20	-19.2013	-20	-20	-20	-20
FBXL18	-17.5833	-17.7901	-18.3608	-18.042	-19.1607	-18.2563	-17.9561	-19.2721	-19.0037	-16.8417	-18.4025	-18.4309	-19.5403	-19.5409	-19.6785	-18.0594	-18.2316	-20	-18.361	-20	-18.7666	-18.7007	-17.9264	-18.9482	-19.3549	NA	-20	-18.5538	-19.1275	-18.488	-20	-18.7077	-19.0893	-18.3722	-18.4331	-18.8349
AC092171.4	-20	-20	-19.5598	-19.8624	-20	-20	-20	-20	-20	-20	-20	-19.6401	-19.9708	-20	-20	-20	-19.5702	-20	-20	-20	-20	-19.7228	-20	-20	-19.8386	NA	-20	-20	-20	-20	-20	-20	-20	-19.7247	-20	-19.9257
ACTB	-8.69721	-7.69977	-8.48312	-8.60021	-8.35499	-7.74037	-7.69785	-6.14714	-6.73002	-8.51567	-8.7075	-6.37249	-11.7902	-11.2927	-11.8666	-7.78998	-8.18067	-6.86643	-8.86981	-9.06392	-6.20459	-7.97079	-7.4774	-8.71078	-8.82783	NA	-7.85087	-7.71392	-8.9291	-7.64061	-7.49274	-7.45377	-8.22767	-7.36659	-7.35432	-8.07917
CTB-161C1.1	-19.4802	-20	-18.7203	-20	-20	-20	-20	-20	-20	-20	-20	-20	-20	-20	-20	-20	-20	-20	-20	-20	-20	-19.8573	-19.2848	-20	-20	NA	-20	-20	-20	-20	-20	-20	-20	-20	-19.4765	-19.8614
FSCN1	-13.6368	-14.3494	-13.6522	-18.5248	-17.9597	-17.9954	-18.3482	-16.1398	-16.8232	-15.0916	-15.9302	-16.9019	-19.1557	-18.9815	-19.5179	-17.6454	-18.1318	-15.5247	-13.3298	-20	-10.3975	-19.0417	-16.7832	-19.2535	-18.4565	NA	-17.7436	-16.3	-16.1976	-18.307	-16.7429	-18.0828	-18.4064	-18.9211	-18.0658	-18.3499
RNF216	-15.0583	-15.356	-14.4444	-14.8204	-15.2334	-15.371	-15.2104	-15.9647	-15.9577	-14.4881	-14.6188	-16.1633	-16.9807	-17.0009	-16.9134	-15.1522	-15.3019	-16.3857	-14.5574	-15.7527	-15.3748	-15.3924	-15.2376	-15.4454	-15.025	NA	-16.2757	-14.71	-16.2472	-15.8402	-14.6859	-14.9812	-14.9147	-15.3813	-15.1706	-15.2645
OCM	-20	-20	-19.224	-19.8636	-19.5162	-19.5228	-20	-20	-20	-20	-19.4047	-20	-20	-19.8915	-20	-19.4398	-20	-19.2542	-20	-20	-20	-19.8569	-20	-20	-19.1248	NA	-20	-20	-20	-19.61	-20	-20	-19.3217	-20	-19.2692	-19.7905
CCZ1	-14.9375	-15.3556	-14.8141	-15.5346	-15.4153	-15.7031	-15.1422	-15.1869	-15.4153	-14.8663	-14.4014	-14.9887	-16.9955	-17.2649	-16.8605	-15.197	-15.9748	-16.0319	-14.1807	-16.992	-15.4973	-15.7184	-14.8194	-15.6086	-15.7823	NA	-16.0606	-14.4169	-15.8811	-15.9406	-14.7643	-14.9782	-15.6359	-15.5493	-15.0181	-16.0524
RSPH10B	-20	-20	-20	-20	-20	-20	-20	-20	-20	-20	-20	-20	-20	-20	-19.8149	-20	-20	-20	-20	-20	-20	-20	-20	-19.7394	-20	NA	-20	-20	-19.4873	-20	-20	-20	-20	-20	-20	-20
PMS2	-15.8046	-15.8405	-15.8266	-16.7635	-17.2149	-17.2338	-16.1216	-16.3528	-17.3388	-16.8591	-16.1693	-15.5472	-18.2769	-18.0729	-18.1397	-16.3749	-16.9703	-17.5097	-14.4116	-16.964	-17.1873	-16.2461	-16.8878	-16.5125	-16.9583	NA	-16.7937	-17.0225	-16.639	-17.1625	-16.4448	-17.0897	-17.2442	-17.1886	-16.5086	-16.9403
AIMP2	-15.8757	-15.5728	-15.5892	-17.8596	-17.2984	-17.6208	-16.6376	-15.7751	-15.2422	-16.8589	-16.8175	-15.884	-18.2141	-18.5367	-17.9418	-17.1766	-17.6775	-16.5369	-16.466	-16.4338	-16.2031	-17.2603	-16.6884	-17.8786	-17.995	NA	-16.5015	-15.238	-16.4193	-15.7757	-15.9912	-16.9554	-17.6998	-17.4298	-17.5447	-17.7621
EIF2AK1	-15.0823	-14.6113	-14.9508	-15.4323	-15.4183	-15.1792	-14.9733	-14.7152	-15.0929	-14.1192	-15.1777	-14.3241	-16.0359	-15.9606	-15.86	-15.2793	-15.2276	-15.8125	-15.0678	-14.7839	-15.304	-15.2428	-15.171	-15.4435	-15.4136	NA	-15.0031	-15.1611	-14.7142	-15.2018	-15.2631	-14.6861	-15.2576	-15.1039	-14.741	-15.3208
ANKRD61	-20	-20	-20	-20	-20	-20	-20	-20	-20	-18.1312	-20	-20	-20	-20	-20	-20	-20	-20	-20	-20	-20	-20	-20	-20	-20	NA	-20	-20	-20	-20	-20	-20	-20	-20	-20	-20
AC004895.4	-20	-20	-20	-19.9296	-20	-20	-20	-20	-20	-20	-20	-20	-19.9118	-20	-20	-20	-20	-20	-20	-20	-20	-20	-20	-20	-20	NA	-20	-20	-20	-20	-20	-20	-19.7975	-20	-20	-20
USP42	-15.9135	-16.9748	-16.0793	-16.2768	-16.4026	-16.2444	-15.6991	-16.3557	-16.8285	-15.9335	-15.9774	-15.6664	-17.2377	-17.7556	-17.1308	-16.3798	-16.2984	-16.9437	-17.1421	-16.9691	-16.2049	-16.7478	-15.9103	-17.3897	-16.9062	NA	-15.7015	-17.391	-16.6435	-17.0472	-17.1213	-16.8353	-16.59	-16.1113	-16.3025	-16.6782
CYTH3	-16.9424	-16.7586	-15.4508	-16.6044	-17.044	-16.3258	-17.2816	-17.3271	-17.5424	-15.7208	-14.9442	-18.0808	-19.3578	-19.6763	-19.7649	-16.8271	-15.8913	-18.1273	-16.4652	-15.2711	-17.6586	-19.269	-16.2798	-19.2916	-19.821	NA	-17.1509	-14.906	-18.6039	-17.6868	-14.5964	-18.0661	-18.2634	-15.1504	-17.2649	-15.901
FAM220A	-17.5876	-16.9549	-17.8203	-17.7299	-17.939	-18.1033	-17.4179	-17.8667	-17.5276	-18.1487	-17.6593	-18.0748	-18.8358	-19.1876	-18.8675	-17.7453	-17.4571	-17.8768	-17.61	-20	-19.2854	-18.1081	-17.9323	-17.6983	-18.216	NA	-16.7774	-17.8433	-18.0186	-17.3151	-16.1883	-17.5676	-17.856	-18.0291	-17.835	-17.8989
RAC1	-10.1504	-10.9391	-10.1427	-13.2661	-13.2939	-13.073	-12.8996	-11.0581	-10.8306	-10.5216	-11.1557	-11.6666	-14.1444	-13.955	-14.0521	-12.6803	-12.5286	-10.5229	-10.5727	-12.7224	-10.1343	-13.5533	-11.4782	-13.7205	-13.6467	NA	-11.5043	-10.4903	-12.794	-10.6463	-10.8281	-12.9049	-13.1165	-12.8901	-12.3597	-13.2414
DAGLB	-16.6075	-16.7629	-15.6137	-17.3991	-17.6935	-17.8467	-18.227	-17.4916	-15.4544	-17.3755	-17.6848	-17.7958	-19.0489	-18.8742	-18.9082	-18.2846	-16.3305	-17.0542	-17.1314	-17.8063	-17.0388	-17.6969	-13.8157	-17.4681	-17.4694	NA	-18.4156	-20	-18.2041	-14.8788	-17.6155	-18.3712	-17.8231	-16.5328	-17.3184	-17.1873
KDELR2	-12.5121	-11.2452	-12.8663	-13.9934	-14.0285	-13.5149	-13.2748	-12.9981	-12.9977	-12.8486	-12.9199	-12.7366	-12.348	-12.2389	-12.1563	-12.994	-12.9007	-12.893	-13.1363	-13.5043	-13.6843	-14.2187	-14.0546	-14.4461	-14.3923	NA	-12.4411	-12.3304	-11.1219	-12.8683	-12.7206	-13.9283	-13.7349	-13.2417	-13.3959	-13.6726
GRID2IP	-20	-20	-20	-20	-19.5144	-19.5199	-20	-20	-20	-20	-20	-20	-19.9414	-20	-20	-20	-19.57	-20	-20	-20	-20	-20	-20	-19.8647	-20	NA	-20	-20	-20	-20	-20	-20	-19.7987	-19.7242	-20	-19.8562
ZDHHC4	-15.6571	-14.9349	-16.0956	-15.8958	-16.277	-16.3512	-15.7628	-15.334	-15.7593	-14.3249	-14.9531	-15.057	-16.2255	-16.2671	-16.0157	-15.3266	-15.8819	-15.6533	-17.183	-16.0616	-15.5028	-15.6441	-16.8099	-15.711	-15.5945	NA	-14.5202	-14.3139	-15.2142	-15.0876	-14.3957	-14.8817	-15.8075	-16.0256	-15.3598	-15.6801
AC079742.4	-20	-20	-20	-19.9298	-20	-20	-20	-20	-20	-20	-20	-20	-19.9121	-19.8904	-19.815	-20	-20	-20	-20	-20	-20	-20	-20	-20	-20	NA	-20	-20	-20	-20	-20	-20	-20	-20	-20	-19.9261
C7orf26	-16.2434	-16.1701	-16.3343	-16.9931	-17.1287	-16.326	-16.8248	-17.4922	-16.8754	-16.4767	-17.1817	-15.567	-18.0208	-17.7499	-17.4874	-16.1201	-16.3309	-17.9135	-17.1287	-17.8124	-17.9079	-16.7914	-17.2509	-17.2267	-16.8361	NA	-16.4982	-16.7311	-16.5805	-17.5981	-16.4413	-16.5085	-16.8528	-16.5626	-16.6572	-16.9381
ZNF853	-18.7948	-18.8551	-19.5675	-19.7387	-20	-20	-18.8271	-20	-19.7783	-16.8378	-17.9718	-20	-19.8332	-19.8921	-20	-18.2422	-20	-20	-17.5964	-20	-20	-19.8582	-20	-19.7434	-20	NA	-20	-20	-20	-20	-16.7185	-18.6911	-20	-20	-19.7179	-19.8621
ZNF316	-16.8627	-17.1869	-16.9208	-17.6312	-19.5436	-18.4573	-18.5017	-17.8724	-17.7718	-18.1546	-17.1707	-18.3143	-18.8308	-19.0156	-18.7872	-17.0695	-18.1083	-17.8824	-16.7482	-20	-18.7882	-18.1546	-16.774	-18.3078	-17.5186	NA	-18.3986	-16.7222	-18.8452	-17.6743	-18.3628	-18.0381	-17.9622	-18.4902	-17.7036	-18.0749
AC073343.13	-20	-18.8528	-20	-19.8627	-20	-20	-20	-20	-19.7743	-20	-20	-20	-20	-20	-20	-20	-19.5704	-20	-18.346	-20	-20	-20	-20	-20	-20	NA	-20	-20	-20	-20	-20	-20	-20	-20	-20	-19.8564
ZNF12	-15.9855	-16.4344	-15.7454	-16.6555	-17.2077	-16.3757	-16.6354	-16.8147	-16.8256	-15.7208	-14.817	-16.9038	-18.2467	-18.3231	-17.7215	-16.3771	-16.1498	-17.19	-14.9528	-15.4868	-17.0449	-16.5911	-16.6903	-16.6068	-17.0529	NA	-16.4954	-15.1483	-17.4132	-17.482	-15.0285	-17.0922	-16.8303	-16.0286	-17.2329	-17.0099
RSPH10B2	-20	-20	-20	-20	-20	-20	-20	-20	-20	-20	-20	-20	-19.9699	-20	-20	-20	-20	-20	-20	-20	-20	-20	-20	-20	-20	NA	-20	-20	-20	-20	-20	-20	-20	-20	-20	-20
CCZ1B	-16.1914	-16.9635	-16.9795	-17.8272	-18.0871	-17.3038	-16.915	-15.7695	-16.5673	-17.3556	-16.9751	-16.7176	-18.397	-18.1808	-18.4211	-16.2117	-18.1047	-16.9362	-16.7487	-20	-16.9183	-17.6283	-17.1086	-18.1024	-18.2678	NA	-16.4926	-16.7221	-17.5096	-17.5888	-15.9806	-16.9391	-17.5528	-16.9777	-17.2147	-17.7036
C1GALT1	-16.6465	-16.0682	-16.3267	-14.9758	-15.6803	-14.5866	-15.5002	-15.6402	-15.9295	-14.4849	-15.9511	-15.1114	-16.8367	-17.2389	-16.7615	-14.7038	-14.3529	-16.3094	-15.8497	-16.4581	-15.5922	-15.1449	-15.4982	-15.0806	-15.8352	NA	-15.5703	-16.52	-15.4585	-15.5966	-16.0135	-15.1543	-15.8594	-14.0804	-14.9143	-14.9282
COL28A1	-20	-20	-20	-19.9361	-20	-20	-20	-20	-19.7854	-12.0946	-19.426	-20	-19.8937	-20	-19.8252	-20	-20	-20	-20	-20	-20	-20	-20	-20	-20	NA	-20	-20	-20	-19.621	-17.5828	-20	-19.8032	-20	-20	-19.8757
RP5-1159O4.2	-19.4809	-20	-19.2237	-19.798	-20	-19.5227	-20	-20	-20	-20	-18.9827	-20	-19.8596	-19.8931	-20	-20	-20	-20	-20	-20	-20	-19.8574	-20	-19.5196	-20	NA	-20	-18.542	-20	-20	-20	-20	-19.8016	-20	-20	-19.7274
RP5-1159O4.1	-19.508	-20	-17.9334	-19.2094	-19.1643	-18.648	-18.8459	-19.2716	-18.888	-16.8415	-18.1769	-19.3781	-19.1416	-18.8849	-19.6818	-17.3628	-18.2316	-20	-17.604	-20	-19.2719	-18.276	-18.1682	-17.9805	-19.3669	NA	-18.3849	-18.5546	-18.0138	-18.9515	-17.5862	-19.2279	-19.2162	-19.5214	-18.8034	-19.0567
MIOS	-17.1125	-17.2063	-17.0657	-16.804	-16.721	-16.3291	-16.5533	-16.2753	-16.3053	-15.7197	-16.991	-16.1153	-17.9842	-17.6574	-17.6802	-16.4344	-17.319	-16.626	-17.1358	-17.8191	-17.9081	-15.6	-16.3539	-15.8502	-16.8062	NA	-15.6998	-17.0237	-16.8337	-16.144	-16.1998	-17.0913	-17.3175	-17.1069	-16.2762	-16.9886
RP5-1007H16.1	-20	-20	-20	-19.9298	-20	-20	-20	-20	-20	-20	-19.4022	-19.6399	-20	-20	-20	-20	-19.5695	-20	-20	-20	-20	-20	-20	-19.8644	-19.8393	NA	-20	-20	-20	-20	-20	-20	-20	-20	-20	-19.8558
RPA3	-14.0351	-13.7705	-14.3268	-13.6808	-13.8928	-13.7019	-13.7793	-13.2144	-13.8529	-14.1323	-14.5029	-11.5946	-15.4015	-15.2874	-15.354	-13.7128	-14.0047	-14.6608	-14.2028	-14.5428	-14.5124	-13.5933	-15.0427	-13.2186	-13.8592	NA	-14.3589	-13.639	-13.0337	-13.9545	-14.2955	-14.1342	-13.766	-13.5064	-13.2193	-13.7893
UMAD1	-16.7601	-16.1814	-16.1228	-15.7071	-15.5125	-15.6957	-15.706	-16.9481	-16.7599	-17.4	-15.6575	-16.0701	-16.6042	-16.5002	-16.378	-15.9974	-15.712	-16.4625	-16.2354	-16.4443	-16.6302	-15.8099	-16.3647	-15.6466	-15.9588	NA	-16.5132	-15.5556	-15.9869	-16.1678	-15.9996	-16.265	-15.1825	-15.3868	-14.9946	-15.649
AC007161.5	-16.6623	-18.246	-16.1013	-18.245	-17.5786	-19.1897	-18.2022	-20	-18.5839	-17.355	-16.1595	-18.3063	-19.503	-19.0114	-19.5383	-19.0614	-19.281	-18.793	-16.2088	-20	-18.7875	-18.0635	-20	-17.8157	-18.107	NA	-18.3953	-16.7216	-19.5245	-19.1873	-16.4314	-19.2401	-18.0613	-18.8383	-18.674	-18.4289
AC009473.1	-20	-20	-18.9564	-19.2824	-19.1552	-19.5331	-20	-20	-19.7871	-20	-19.4113	-19.6509	-19.3212	-19.2971	-19.0346	-19.0414	-18.9787	-20	-20	-20	-20	-19.0421	-20	-19.0136	-19.3467	NA	-18.3749	-20	-19.1162	-19.7992	-20	-20	-18.867	-19.2997	-18.7908	-19.0834
AC006042.7	-20	-20	-20	-20	-20	-20	-20	-20	-20	-18.1311	-19.4018	-19.6393	-20	-20	-20	-20	-20	-20	-20	-20	-20	-20	-20	-19.7385	-20	NA	-20	-20	-20	-20	-20	-20	-20	-20	-20	-20
GLCCI1	-16.6044	-19.1365	-16.0463	-14.6466	-15.9324	-14.9915	-15.1207	-18.3106	-17.0684	-15.9581	-15.346	-14.986	-14.5862	-14.9656	-14.5802	-14.1256	-15.3655	-17.1185	-16.5139	-16.0717	-18.3075	-15.5535	-16.5568	-15.6132	-15.7082	NA	-13.8366	-17.0872	-14.2474	-17.2959	-15.671	-15.2766	-13.9161	-14.6152	-13.3018	-15.4225
ICA1	-14.2611	-18.3936	-14.4492	-16.9081	-15.4135	-17.3805	-17.3719	-17.5672	-17.4047	-20	-18.8406	-14.7399	-18.3836	-18.5031	-19.0372	-17.0517	-16.6334	-16.571	-13.7958	-17.0003	-16.8739	-17.5073	-16.8152	-18.4775	-15.7322	NA	-17.7686	-20	-16.7447	-17.2351	-18.5132	-17.2903	-12.334	-16.7494	-11.941	-17.3306
AC006042.6	-20	-20	-20	-19.9294	-20	-20	-20	-20	-20	-20	-20	-20	-19.9407	-20	-20	-20	-20	-20	-20	-20	-20	-20	-20	-19.8636	-20	NA	-20	-20	-20	-20	-20	-20	-20	-20	-20	-20
AC007009.1	-19.478	-20	-20	-20	-20	-20	-20	-20	-20	-20	-20	-20	-20	-20	-20	-20	-20	-20	-20	-20	-20	-20	-20	-20	-20	NA	-20	-20	-20	-20	-20	-20	-20	-20	-19.7133	-20
AC007128.1	-20	-20	-20	-20	-20	-20	-20	-20	-20	-20	-20	-20	-20	-20	-20	-20	-20	-20	-20	-20	-20	-20	-20	-20	-20	NA	-20	-20	-20	-20	-20	-20	-20	-20	-20	-20
RP4-594A5.1	-19.4786	-20	-20	-20	-20	-20	-20	-20	-20	-20	-20	-20	-20	-20	-20	-20	-20	-19.2542	-20	-20	-20	-20	-20	-20	-19.8369	NA	-20	-20	-20	-20	-20	-20	-20	-20	-20	-20
NXPH1	-20	-20	-20	-20	-20	-20	-20	-20	-20	-20	-20	-20	-20	-20	-20	-20	-20	-20	-20	-20	-20	-20	-20	-20	-20	NA	-20	-20	-20	-20	-20	-20	-20	-20	-20	-20
RP4-668E10.4	-20	-20	-20	-20	-20	-20	-20	-20	-20	-20	-20	-20	-19.9405	-20	-20	-20	-20	-20	-20	-20	-20	-20	-20	-20	-20	NA	-20	-20	-20	-20	-20	-20	-20	-20	-20	-20
AC060834.3	-20	-20	-20	-20	-20	-20	-20	-20	-20	-18.1311	-20	-20	-20	-20	-20	-20	-19.5687	-20	-20	-20	-20	-20	-20	-20	-20	NA	-20	-20	-20	-20	-20	-20	-20	-20	-20	-20
AC006373.1	-20	-20	-20	-20	-20	-20	-20	-20	-20	-20	-20	-20	-20	-20	-20	-20	-20	-20	-20	-20	-20	-20	-20	-20	-20	NA	-20	-20	-20	-20	-20	-20	-20	-20	-20	-20
CTD-2060L22.1	-19.0956	-20	-19.5604	-19.8631	-20	-20	-20	-20	-20	-20	-19.4028	-20	-19.9128	-20	-20	-20	-20	-19.255	-20	-20	-20	-19.7241	-20	-19.865	-19.8384	NA	-20	-20	-20	-20	-20	-20	-20	-20	-20	-19.7243
AC004535.2	-20	-20	-20	-20	-20	-20	-20	-20	-20	-20	-20	-20	-20	-20	-20	-20	-20	-20	-20	-20	-20	-20	-20	-20	-20	NA	-20	-20	-20	-20	-20	-20	-20	-20	-20	-20
NDUFA4	-10.8885	-10.4858	-11.1327	-11.6491	-11.8942	-11.7244	-11.5841	-10.7459	-10.9574	-10.3831	-10.0575	-10.6314	-12.3065	-12.2006	-12.1465	-11.6363	-11.4144	-11.3813	-11.0965	-11.0646	-11.6793	-11.7172	-12.4621	-12.1323	-11.7145	NA	-10.8137	-10.0756	-10.9908	-10.8722	-8.85028	-11.3888	-11.5106	-11.4253	-11.0485	-11.551
RP5-855F16.1	-20	-20	-20	-19.8624	-20	-20	-20	-20	-19.7744	-20	-19.4018	-20	-20	-20	-20	-20	-20	-20	-20	-20	-20	-20	-20	-20	-20	NA	-20	-20	-20	-20	-20	-20	-20	-20	-20	-20
PHF14	-12.8969	-13.6923	-12.8492	-13.4994	-14.7029	-13.8812	-13.6275	-14.6172	-14.6516	-12.7371	-11.7784	-13.6663	-15.7678	-16.1347	-15.8904	-13.9613	-14.0148	-15.0572	-12.0535	-14.1277	-15.2986	-13.9003	-13.9445	-13.7213	-13.7221	NA	-13.7646	-13.0032	-14.7204	-14.7574	-11.8316	-13.7808	-13.8001	-13.9387	-13.711	-14.003
THSD7A	-13.7418	-18.8862	-13.2737	-19.8903	-20	-20	-20	-20	-20	-16.4748	-18.1956	-20	-19.8939	-19.8924	-20	-20	-19.65	-20	-14.8584	-20	-20	-19.7811	-20	-19.9143	-20	NA	-20	-20	-20	-19.6494	-18.3632	-20	-19.8517	-19.784	-19.7699	-19.9851
AC004160.4	-20	-20	-20	-20	-20	-20	-20	-20	-20	-20	-17.3816	-20	-19.9705	-20	-20	-20	-20	-20	-20	-20	-20	-20	-20	-20	-20	NA	-20	-20	-20	-20	-20	-20	-20	-20	-20	-20
TMEM106B	-14.3463	-14.4131	-14.1214	-14.9633	-15.5132	-14.9047	-15.1495	-17.5784	-16.9577	-13.4148	-13.982	-15.4568	-16.2868	-16.4949	-16.2729	-14.5724	-14.3671	-16.6568	-14.9686	-15.2868	-17.7729	-16.1476	-16.5505	-15.4985	-14.6304	NA	-15.7197	-13.7884	-16.1653	-15.9624	-14.0052	-14.558	-14.9575	-15.0144	-15.2196	-14.6959
VWDE	-20	-20	-20	-19.5704	-20	-19.5254	-20	-20	-19.7808	-20	-20	-20	-19.8087	-20	-20	-19.4447	-18.5478	-20	-20	-20	-20	-19.8584	-20	-20	-19.0383	NA	-20	-20	-20	-19.7951	-20	-19.205	-19.1971	-19.7311	-18.6553	-19.6679
AC005281.1	-20	-20	-20	-20	-20	-20	-20	-20	-20	-20	-20	-20	-20	-20	-20	-20	-20	-20	-20	-20	-20	-19.8545	-20	-20	-20	NA	-20	-20	-20	-20	-20	-20	-20	-20	-20	-20
AC005281.2	-20	-20	-20	-20	-20	-20	-20	-20	-20	-20	-20	-20	-19.9699	-20	-20	-20	-20	-20	-20	-20	-20	-20	-20	-20	-20	NA	-20	-20	-20	-20	-20	-20	-20	-20	-20	-20
SCIN	-18.3563	-18.8696	-19.6414	-18.628	-18.8855	-19.2491	-20	-19.3184	-19.077	-18.1827	-20	-18.752	-19.0625	-19.4049	-19.1967	-18.0746	-19.0592	-19.292	-18.379	-16.433	-18.7816	-18.629	-17.3973	-19.3685	-19.1999	NA	-17.6473	-18.5735	-18.3838	-18.982	-20	-19.2996	-18.6419	-18.8764	-18.8187	-18.981
ARL4A	-11.6379	-14.6806	-12.6207	-12.9619	-12.9282	-13.008	-14.01	-14.6316	-13.021	-14.8158	-14.9901	-14.5795	-16.2364	-16.7621	-15.9408	-13.197	-11.9334	-13.6913	-10.5232	-13.4367	-14.2491	-13.1528	-13.3321	-12.8741	-14.0554	NA	-14.558	-14.9648	-15.4186	-13.172	-13.6814	-12.9095	-13.776	-13.2108	-14.3065	-12.782
AC011288.2	-20	-20	-20	-19.9295	-20	-20	-20	-20	-20	-20	-20	-20	-20	-20	-20	-20	-20	-20	-20	-20	-20	-20	-20	-20	-20	NA	-20	-20	-20	-20	-20	-20	-20	-20	-20	-19.9256
AC006000.5	-20	-20	-20	-20	-20	-20	-20	-20	-20	-20	-20	-20	-20	-20	-20	-20	-20	-20	-20	-20	-20	-20	-20	-20	-20	NA	-20	-20	-20	-20	-20	-20	-20	-20	-20	-20
AC005019.3	-20	-20	-20	-20	-20	-20	-20	-20	-20	-20	-20	-20	-20	-20	-20	-20	-20	-20	-20	-20	-20	-20	-20	-20	-20	NA	-20	-20	-20	-20	-20	-20	-20	-20	-20	-20
ETV1	-17.466	-15.736	-19.571	-19.3751	-19.5272	-20	-17.5681	-20	-19.791	-18.1346	-16.5052	-19.1226	-19.924	-19.903	-20	-20	-20	-20	-17.5988	-20	-20	-20	-20	-20	-19.8592	NA	-20	-16.0938	-20	-19.618	-15.6333	-20	-18.8665	-18.9683	-18.6603	-19.9268
DGKB	-20	-20	-20	-19.4653	-20	-20	-19.3008	-19.2507	-19.5828	-20	-20	-19.6448	-19.8621	-19.7924	-20	-19.4414	-20	-19.2561	-20	-20	-19.2501	-19.6077	-20	-19.5227	-19.5689	NA	-20	-17.0003	-20	-20	-20	-20	-19.3241	-19.4954	-19.7194	-19.6671
AC006150.1	-20	-20	-20	-20	-20	-20	-20	-20	-20	-20	-20	-20	-20	-20	-20	-20	-20	-20	-20	-20	-20	-20	-20	-20	-20	NA	-20	-20	-20	-20	-20	-20	-20	-20	-20	-20
AC006458.3	-20	-20	-20	-20	-20	-20	-20	-20	-20	-20	-20	-20	-20	-20	-20	-20	-20	-20	-20	-20	-20	-20	-20	-20	-20	NA	-20	-20	-20	-20	-20	-20	-20	-20	-20	-20
AGMO	-18.3332	-20	-19.5695	-19.6266	-20	-20	-20	-20	-19.7904	-20	-20	-20	-19.9207	-20	-19.827	-19.4464	-19.5871	-20	-20	-20	-20	-20	-18.8092	-19.7467	-19.8548	NA	-20	-20	-19.4962	-19.6167	-20	-20	-19.4726	-19.3002	-19.7223	-19.674
MEOX2	-14.8858	-20	-20	-20	-20	-20	-20	-20	-20	-20	-18.1656	-20	-19.9752	-19.813	-20	-20	-20	-20	-17.5962	-20	-20	-20	-20	-19.876	-20	NA	-20	-15.9344	-20	-20	-20	-20	-20	-20	-20	-20
AC005550.3	-20	-20	-19.5662	-20	-20	-20	-20	-20	-20	-20	-20	-19.6469	-19.9789	-19.894	-19.826	-20	-20	-20	-20	-20	-20	-20	-20	-20	-20	NA	-20	-20	-20	-20	-20	-20	-20	-20	-20	-20
MEOX2-AS1	-20	-20	-20	-20	-20	-20	-20	-20	-20	-20	-20	-20	-20	-20	-20	-20	-20	-20	-20	-20	-20	-20	-20	-20	-20	NA	-20	-20	-20	-20	-20	-20	-20	-20	-20	-20
AC005550.5	-20	-20	-20	-20	-20	-20	-20	-20	-20	-20	-20	-20	-20	-20	-20	-20	-20	-20	-20	-20	-20	-20	-20	-20	-20	NA	-20	-20	-20	-20	-20	-20	-20	-20	-20	-20
AC006041.1	-20	-20	-20	-20	-20	-20	-20	-20	-20	-20	-20	-20	-20	-20	-20	-20	-20	-20	-20	-20	-20	-20	-20	-20	-20	NA	-20	-20	-20	-20	-20	-20	-20	-20	-20	-20
ISPD	-18.5568	-17.7888	-16.9155	-18.5767	-19.1562	-19.18	-18.48	-20	-19.8002	-17.3522	-16.1584	-18.4288	-19.5551	-19.8098	-19.8417	-18.0582	-18.7595	-18.7743	-17.6048	-16.0356	-20	-19.3065	-19.3046	-19.4331	-19.1426	NA	-20	-17.362	-19.5068	-19.6269	-15.7962	-18.3257	-18.9738	-18.5828	-19.1032	-18.8009
ISPD-AS1	-20	-20	-20	-20	-20	-20	-20	-20	-20	-20	-20	-20	-20	-20	-20	-20	-20	-20	-20	-20	-20	-20	-20	-20	-20	NA	-20	-20	-20	-20	-20	-20	-20	-20	-20	-20
SOSTDC1	-20	-20	-18.7762	-19.9516	-20	-18.9063	-20	-19.2875	-20	-20	-17.4038	-20	-19.9658	-19.8067	-20	-20	-20	-20	-20	-20	-20	-19.8742	-18.8443	-20	-20	NA	-20	-20	-19.5138	-20	-10.2687	-20	-20	-19.7704	-19.7448	-19.9066
GS1-166A23.1	-20	-20	-19.5592	-19.8627	-20	-20	-20	-20	-20	-20	-20	-20	-20	-20	-20	-20	-19.5691	-20	-20	-20	-20	-19.602	-20	-20	-20	NA	-20	-20	-20	-20	-20	-20	-19.7985	-20	-20	-20
LRRC72	-20	-20	-20	-20	-20	-20	-20	-20	-20	-20	-20	-20	-20	-20	-20	-20	-20	-20	-20	-20	-20	-20	-20	-20	-20	NA	-20	-20	-20	-20	-20	-20	-20	-20	-20	-20
GS1-166A23.2	-18.7929	-20	-19.2232	-19.7998	-20	-20	-18.8255	-20	-20	-18.1322	-18.6551	-20	-19.9704	-19.8917	-20	-20	-20	-20	-18.3473	-20	-20	-20	-20	-19.8664	-20	NA	-20	-18.5416	-20	-20	-20	-19.203	-20	-19.4933	-19.4743	-19.9277
ANKMY2	-17.8541	-17.8011	-17.0514	-17.4375	-17.6889	-17.4952	-17.7666	-17.8754	-18.2729	-15.7154	-16.0152	-17.4026	-18.227	-18.6605	-18.4174	-17.3713	-17.0202	-18.7972	-16.751	-16.0397	-17.1679	-17.6593	-17.9421	-18.2248	-17.9108	NA	-17.149	-15.9391	-18.5977	-17.9223	-15.9833	-17.5767	-18.1349	-17.3145	-17.8426	-18.0807
BZW2	-14.5474	-14.9372	-15.0487	-15.2324	-15.2171	-15.3512	-15.4659	-14.136	-14.5194	-14.9818	-15.257	-14.3072	-17.6069	-17.0594	-17.2383	-14.8341	-14.6827	-16.4773	-14.2972	-15.0976	-14.739	-15.1864	-15.9321	-15.0372	-14.9543	NA	-14.8236	-14.846	-15.5434	-15.1612	-13.8199	-14.7124	-15.3153	-15.1032	-15.3796	-15.1085
AC073333.8	-20	-20	-20	-20	-20	-20	-20	-20	-20	-20	-20	-20	-20	-19.89	-20	-20	-20	-20	-20	-20	-20	-20	-20	-20	-20	NA	-20	-20	-20	-20	-20	-20	-19.7973	-20	-20	-20
TSPAN13	-13.1159	-17.7609	-12.5935	-18.3024	-17.481	-18.3154	-18.2964	-16.1136	-18.1978	-16.5107	-17.7834	-16.3469	-15.8274	-14.478	-15.2785	-16.6186	-15.7573	-20	-13.8858	-15.2991	-12.9202	-14.1847	-17.1862	-12.6052	-18.7732	NA	-10.8889	-15.704	-15.067	-18.119	-17.1963	-16.7824	-17.4604	-18.4382	-17.0551	-18.8612
AC073333.1	-20	-20	-20	-20	-20	-20	-20	-20	-20	-20	-20	-20	-20	-20	-20	-20	-20	-20	-20	-20	-20	-20	-20	-20	-20	NA	-20	-20	-20	-20	-20	-20	-20	-20	-20	-20
AGR2	-18.3568	-20	-19.2938	-17.1717	-19.1589	-17.0638	-16.7741	-17.4822	-18.4875	-16.4143	-18.3638	-17.9426	-17.1298	-17.4388	-18.026	-17.4624	-17.1864	-17.8657	-17.8868	-19.8697	-18.9076	-17.6318	-16.7913	-18.2413	-17.3549	NA	-17.2777	-17.6342	-17.9865	-16.7752	-16.9482	-16.6238	-17.3299	-17.658	-17.1901	-17.2907
AGR3	-19.5881	-20	-20	-18.7426	-19.4404	-19.4606	-18.9978	-18.4598	-19.4568	-17.5489	-20	-18.5746	-18.8909	-19.0863	-19.5525	-18.3185	-18.3028	-19.067	-17.2178	-20	-20	-18.6988	-17.4416	-19.4312	-19.2118	NA	-18.9285	-18.8666	-19.0866	-18.3952	-16.9461	-18.4255	-18.3379	-18.432	-18.929	-18.5571
AC003075.4	-17.2828	-17.1916	-16.7606	-16.3919	-16.7737	-16.7369	-17.4306	-18.1362	-17.3331	-15.7195	-16.7353	-17.3412	-19.3593	-19.7802	-19.4596	-16.6148	-16.6375	-17.3316	-18.4091	-16.0412	-17.0387	-17.932	-16.8865	-18.1554	-17.0812	NA	-20	-17.8651	-18.8636	-17.128	-17.1109	-16.8254	-16.0285	-16.4775	-16.068	-16.4659
AHR	-12.9326	-14.0603	-13.008	-14.5124	-14.9843	-15.0355	-16.2964	-13.5482	-13.0448	-11.4521	-14.0967	-15.0224	-17.9696	-18.627	-18.5598	-15.5178	-12.7097	-13.6542	-13.8496	-12.2678	-14.7909	-16.3995	-11.9222	-17.0623	-16.7418	NA	-14.5946	-14.427	-17.1278	-12.5468	-14.6972	-15.8911	-14.8967	-13.8144	-14.3655	-14.6787
AC019117.1	-20	-20	-20	-20	-20	-19.5184	-20	-20	-20	-20	-20	-20	-20	-20	-20	-20	-20	-20	-20	-20	-20	-20	-20	-20	-20	NA	-20	-20	-20	-20	-20	-20	-20	-20	-20	-20
AC019117.2	-20	-20	-20	-20	-20	-20	-20	-20	-20	-20	-20	-20	-20	-20	-20	-20	-20	-20	-20	-20	-20	-19.8546	-20	-20	-20	NA	-20	-20	-20	-20	-20	-20	-20	-20	-20	-20
AC017060.1	-20	-20	-20	-20	-20	-20	-20	-20	-20	-20	-20	-20	-20	-20	-20	-20	-20	-20	-20	-20	-20	-20	-20	-20	-20	NA	-20	-20	-20	-20	-20	-20	-20	-20	-20	-20
AC006482.1	-20	-20	-20	-20	-20	-20	-20	-20	-20	-20	-20	-20	-20	-20	-20	-20	-20	-20	-20	-20	-20	-20	-19.28	-20	-20	NA	-20	-20	-20	-19.7906	-20	-20	-20	-20	-20	-20
SNX13	-15.4995	-15.8413	-15.1952	-16.1367	-17.2136	-15.9808	-15.5695	-15.6288	-16.313	-15.096	-14.8832	-16.4978	-17.7108	-17.969	-17.74	-15.7569	-15.9629	-16.7272	-14.4811	-15.491	-17.3422	-15.9933	-15.1612	-16.053	-16.7113	NA	-16.5033	-15.1516	-16.9852	-15.5772	-15.1366	-16.4325	-16.5152	-16.2448	-15.7938	-16.4277
PRPS1L1	-20	-20	-20	-19.9295	-19.5141	-20	-20	-20	-20	-20	-20	-20	-20	-20	-20	-20	-20	-20	-20	-20	-20	-20	-20	-19.8633	-20	NA	-20	-20	-19.4868	-20	-20	-20	-20	-20	-20	-19.9256
HDAC9	-16.7508	-17.8468	-19.4475	-17.2589	-18.4916	-16.1669	-18.0268	-13.9703	-14.5737	-20	-17.8741	-17.3662	-16.7791	-16.5981	-16.6764	-16.2766	-14.1781	-16.9505	-20	-20	-17.514	-15.0585	-14.1162	-15.1246	-18.6166	NA	-14.6567	-16.2937	-16.2312	-15.4273	-16.7545	-17.6221	-16.4197	-16.362	-15.7934	-16.7882
AC010082.2	-20	-20	-20	-19.8629	-20	-20	-20	-20	-19.7747	-20	-20	-20	-20	-20	-20	-20	-19.5703	-20	-20	-20	-20	-19.7227	-20	-19.7393	-20	NA	-20	-20	-20	-20	-20	-20	-20	-20	-20	-19.8563
AC004744.3	-20	-20	-20	-20	-20	-20	-20	-20	-20	-20	-20	-20	-20	-20	-20	-20	-20	-20	-20	-20	-20	-20	-20	-20	-20	NA	-20	-20	-20	-20	-20	-20	-20	-20	-20	-20
TWIST1	-20	-14.4037	-20	-19.9313	-18.877	-20	-20	-20	-19.7799	-20	-18.1648	-20	-19.972	-20	-20	-20	-19.5719	-18.7755	-20	-20	-20	-19.8613	-20	-20	-19.845	NA	-20	-17.0013	-20	-20	-20	-20	-17.9959	-19.7286	-18.1344	-19.9267
AC003986.6	-20	-20	-20	-20	-20	-20	-20	-20	-20	-20	-20	-20	-20	-20	-20	-20	-20	-20	-20	-20	-20	-20	-20	-20	-20	NA	-20	-20	-20	-20	-20	-20	-20	-20	-20	-20
AC003986.7	-20	-20	-20	-20	-20	-20	-20	-20	-20	-20	-20	-20	-20	-20	-20	-20	-20	-20	-20	-20	-20	-20	-20	-20	-20	NA	-20	-20	-20	-20	-20	-20	-20	-20	-20	-20
AC003986.5	-20	-20	-20	-20	-20	-20	-20	-20	-20	-20	-20	-20	-20	-20	-20	-20	-20	-20	-20	-20	-20	-20	-20	-20	-20	NA	-20	-20	-20	-20	-20	-20	-20	-20	-20	-20
FERD3L	-20	-20	-20	-20	-20	-20	-20	-20	-20	-20	-20	-20	-20	-20	-20	-20	-20	-20	-20	-20	-20	-20	-20	-20	-20	NA	-20	-20	-20	-20	-20	-20	-20	-20	-20	-20
AC007091.1	-20	-20	-20	-20	-20	-20	-20	-20	-20	-20	-20	-20	-20	-20	-20	-20	-20	-20	-20	-20	-20	-20	-20	-20	-20	NA	-20	-20	-20	-20	-20	-20	-20	-20	-20	-20
TWISTNB	-14.6424	-14.0418	-14.107	-14.1809	-14.4853	-13.4886	-13.9925	-15.1143	-13.8331	-14.0059	-14.583	-14.6992	-15.6494	-16.0157	-15.6303	-13.2706	-12.7454	-12.8229	-13.6517	-11.824	-14.0307	-13.9794	-14.5766	-14.1169	-14.6314	NA	-13.505	-13.408	-14.5055	-14.2394	-13.8736	-14.2238	-14.7973	-14.0311	-14.3039	-13.7667
TMEM196	-20	-20	-20	-20	-20	-20	-20	-20	-20	-20	-20	-20	-20	-20	-20	-20	-20	-20	-20	-20	-20	-20	-20	-20	-20	NA	-20	-20	-20	-20	-20	-20	-20	-20	-20	-20
AC004543.2	-20	-20	-20	-20	-20	-20	-20	-20	-20	-20	-20	-20	-20	-20	-20	-20	-20	-20	-20	-20	-20	-20	-20	-20	-20	NA	-20	-20	-20	-20	-20	-20	-20	-20	-20	-20
RP11-486P11.1	-20	-20	-20	-20	-20	-20	-20	-20	-20	-20	-20	-20	-20	-19.8899	-20	-20	-20	-20	-20	-20	-20	-20	-20	-20	-20	NA	-20	-20	-20	-20	-20	-20	-20	-20	-20	-20
MACC1	-18.8753	-18.253	-19.0435	-18.0341	-19.1953	-17.7351	-18.2459	-18.4566	-18.7603	-20	-18.0169	-17.4152	-17.5895	-18.0337	-17.9926	-17.9267	-15.6777	-18.4413	-20	-20	-17.674	-16.6222	-16.8913	-17.6335	-19.4183	NA	-17.1673	-20	-17.1373	-17.9441	-20	-19.3341	-18.2996	-16.6254	-16.5386	-18.3859
MACC1-AS1	-20	-20	-20	-19.9295	-20	-20	-20	-20	-20	-20	-20	-20	-20	-20	-20	-20	-20	-20	-20	-20	-20	-20	-20	-20	-20	NA	-20	-20	-20	-20	-20	-20	-20	-20	-20	-20
AC099342.1	-20	-20	-20	-20	-20	-20	-20	-20	-20	-20	-20	-20	-19.941	-20	-20	-20	-19.5688	-19.2532	-20	-20	-20	-19.8547	-20	-20	-20	NA	-20	-20	-20	-19.791	-20	-20	-20	-20	-20	-20
CTA-293F17.1	-19.5633	-17.7961	-19.7044	-19.7635	-19.5455	-20	-20	-19.3452	-19.908	-15.7187	-16.8143	-17.9785	-16.335	-18.2349	-16.1815	-20	-18.6202	-17.3254	-18.425	-16.0429	-17.8694	-19.3716	-20	-19.8286	-19.461	NA	-20	-20	-16.3611	-19.3816	-17.11	-20	-18.0277	-19.5975	-18.0005	-19.7143
ITGB8	-17.6011	-14.9764	-17.4371	-18.6825	-18.2493	-19.2337	-18.8739	-20	-19.3237	-12.0635	-16.1644	-18.6026	-19.0171	-18.9768	-18.6358	-19.083	-17.4686	-14.7691	-16.4573	-16.9555	-15.7155	-18.9375	-17.7371	-18.9043	-19.3077	NA	-18.4122	-20	-18.0311	-19.2241	-15.8023	-17.7953	-18.7146	-18.5011	-18.5734	-19.3247
ABCB5	-18.816	-17.7906	-18.9772	-18.2432	-20	-18.6518	-20	-19.2822	-18.8932	-20	-18.4068	-18.9219	-19.3432	-19.1814	-19.401	-18.0619	-16.2435	-18.7786	-17.6059	-20	-19.2666	-18.8342	-18.1704	-19.0958	-19.6067	NA	-20	-18.5567	-20	-19.4768	-20	-18.7119	-18.5252	-18.4797	-18.6721	-18.5897
SP8	-20	-20	-20	-20	-20	-20	-20	-20	-20	-20	-20	-20	-20	-20	-20	-20	-20	-20	-20	-20	-20	-20	-20	-20	-20	NA	-20	-20	-20	-20	-20	-20	-20	-20	-20	-20
LINC01162	-20	-20	-20	-20	-20	-20	-20	-20	-20	-20	-20	-20	-20	-20	-20	-20	-20	-20	-20	-20	-20	-20	-20	-20	-20	NA	-20	-20	-20	-20	-20	-20	-20	-20	-20	-20
SP4	-16.9508	-17.8129	-16.3837	-15.5493	-16.6015	-15.8088	-16.122	-18.8551	-17.9696	-16.4844	-16.3387	-16.4905	-18.476	-18.9428	-18.5281	-15.9894	-16.0181	-18.1431	-16.4718	-15.0867	-17.4921	-16.4281	-16.692	-16.7515	-16.4998	NA	-17.1602	-17.026	-17.3157	-17.7431	-17.1198	-16.1767	-16.0205	-16.1517	-15.439	-15.8952
DNAH11	-20	-20	-16.9743	-19.6825	-20	-19.5285	-20	-20	-19.5838	-20	-19.4175	-19.3551	-19.7815	-19.8926	-19.8213	-19.4441	-20	-19.256	-20	-20	-17.3003	-19.8595	-18.81	-19.8686	-19.6957	NA	-20	-15.0576	-20	-19.6164	-18.3369	-20	-20	-19.498	-19.4781	-19.8656
CDCA7L	-19.7216	-18.324	-18.2535	-18.4135	-18.134	-18.9985	-17.8263	-16.0056	-17.131	-16.1758	-18.4554	-15.0382	-17.8973	-17.8983	-17.8128	-18.3141	-17.7879	-18.8984	-15.827	-15.4894	-17.9497	-15.0112	-18.2095	-14.0687	-16.2408	NA	-15.1928	-15.4382	-16.4789	-17.3701	-17.1192	-16.6131	-18.2675	-18.6592	-16.6103	-18.3094
RAPGEF5	-13.0545	-20	-13.0246	-19.3681	-19.5932	-18.7048	-20	-20	-19.5048	-13.7194	-18.7531	-18.328	-18.9394	-19.1048	-18.5712	-19.5391	-20	-19.3342	-13.8787	-16.4285	-18.4302	-17.9345	-18.8933	-18.5615	-20	NA	-17.6512	-14.0029	-18.8683	-19.7	-20	-18.3818	-19.914	-19.1982	-19.8417	-19.2345
STEAP1B	-18.8148	-18.8896	-19.5693	-19.932	-20	-19.5338	-20	-20	-19.7888	-15.3636	-20	-20	-19.6023	-19.1214	-19.5161	-20	-20	-18.4176	-20	-20	-16.342	-18.0245	-20	-16.246	-19.906	NA	-20	-20	-19.1344	-19.799	-18.3357	-20	-20	-20	-19.2945	-19.9375
AC002480.3	-19.4802	-20	-20	-20	-20	-20	-20	-20	-20	-20	-20	-20	-19.971	-19.6057	-20	-20	-20	-19.2569	-18.3453	-20	-20	-19.6038	-20	-19.6261	-20	NA	-20	-20	-20	-20	-20	-20	-20	-20	-20	-20
AC002480.4	-19.4796	-20	-20	-20	-20	-20	-20	-20	-20	-20	-20	-20	-20	-19.8918	-20	-20	-20	-20	-20	-20	-19.2484	-19.7235	-20	-19.0051	-20	NA	-20	-18.5413	-20	-20	-20	-20	-20	-20	-20	-20
AC002480.2	-19.487	-18.864	-20	-20	-20	-20	-20	-19.2506	-19.7776	-20	-20	-20	-19.9701	-19.7045	-19.5059	-20	-20	-18.7707	-20	-20	-17.6464	-18.7545	-20	-18.1613	-20	NA	-20	-18.5436	-20	-20	-20	-20	-20	-20	-19.721	-20
AC073072.5	-18.8019	-18.8705	-20	-19.9311	-20	-20	-20	-20	-19.78	-20	-20	-19.6623	-19.9217	-19.901	-20	-20	-20	-19.2705	-20	-20	-20	-18.2243	-20	-16.957	-20	NA	-20	-20	-19.5012	-19.7923	-20	-20	-20	-19.7312	-20	-20
IL6	-14.5994	-13.0689	-16.1025	-19.5443	-19.5341	-19.615	-18.273	-17.6809	-17.8302	-17.356	-18.4218	-19.3424	-19.7288	-18.2894	-19.1171	-20	-19.6516	-11.6896	-20	-17.8134	-14.5432	-14.6908	-18.1803	-14.7595	-19.7523	NA	-20	-13.6855	-18.2458	-16.0341	-18.3713	-20	-19.1612	-20	-20	-19.8425
AC073072.1	-20	-20	-20	-20	-20	-20	-20	-20	-20	-20	-20	-20	-20	-20	-20	-20	-20	-20	-20	-20	-20	-20	-20	-19.8635	-20	NA	-20	-20	-20	-20	-20	-20	-20	-20	-20	-20
TOMM7	-10.5811	-10.4925	-10.7199	-9.90376	-9.80692	-10.1382	-9.98662	-10.6517	-10.4881	-10.5125	-10.7413	-10.6747	-12.2194	-12.4624	-12.2061	-10.2517	-10.0335	-11.1272	-10.5611	-10.5948	-10.8197	-9.73756	-11.7725	-9.84287	-9.42327	NA	-10.6403	-10.7857	-11.343	-10.5495	-10.4634	-10.05	-9.46243	-9.90619	-9.97359	-9.70865
FAM126A	-15.5025	-14.5639	-15.3921	-16.5263	-16.1897	-16.2089	-16.1334	-16.6236	-16.2389	-13.5352	-14.5248	-15.281	-17.035	-17.4111	-17.4778	-15.7579	-16.1232	-16.157	-14.4805	-15.7445	-15.7834	-15.8093	-16.3624	-14.9828	-16.9914	NA	-18.4897	-15.1524	-15.8751	-16.9149	-15.8142	-16.7307	-17.1741	-16.268	-16.0206	-16.5613
KLHL7-AS1	-19.4788	-20	-19.2241	-19.9298	-20	-19.5221	-20	-20	-20	-20	-20	-20	-19.8575	-20	-20	-19.4386	-19.5724	-20	-20	-20	-20	-19.7235	-20	-20	-19.6945	NA	-20	-20	-20	-20	-20	-20	-19.799	-20	-20	-19.7913
KLHL7	-15.6433	-17.2103	-15.6412	-16.2231	-16.0658	-15.7176	-16.4718	-16.2779	-17.3439	-14.9701	-15.2693	-15.5673	-18.1791	-17.8045	-17.8531	-15.9467	-15.7555	-16.5364	-16.0131	-16.4343	-17.5047	-16.8113	-17.4073	-16.5816	-16.9021	NA	-15.7003	-15.5504	-16.7025	-16.9331	-15.4987	-16.1022	-16.6932	-16.2614	-16.429	-16.1306
NUPL2	-15.3714	-15.7541	-15.274	-15.893	-15.6769	-15.8825	-15.5748	-14.9561	-15.2572	-15.5449	-15.6606	-15.3622	-16.7992	-16.6392	-16.7243	-15.7978	-16.0624	-18.2013	-15.5296	-20	-16.2909	-15.9256	-15.0997	-16.1661	-16.1303	NA	-15.1956	-16.1185	-15.4259	-15.5698	-15.3748	-15.2247	-15.9371	-15.8559	-15.5028	-16.0703
AC005082.12	-19.4835	-18.8563	-20	-19.8014	-20	-19.5245	-20	-19.2506	-19.4092	-18.1332	-19.4068	-20	-19.8889	-19.6977	-19.8198	-19.4413	-18.5468	-18.7664	-20	-20	-20	-19.8574	-20	-19.8694	-19.3291	NA	-17.1362	-20	-20	-19.0487	-20	-19.2047	-19.6245	-19.7279	-19.7181	-19.7292
GPNMB	-18.6142	-13.2975	-18.7826	-19.3579	-20	-20	-19.3878	-17.4941	-19.1808	-12.0635	-15.0356	-19.7584	-19.0886	-19.4143	-18.7299	-18.7643	-19.0365	-14.1973	-18.4236	-16.0429	-18.4523	-19.7085	-14.6186	-19.5983	-19.5154	NA	-18.4298	-16.1032	-18.3986	-13.165	-20	-18.7597	-19.6977	-19.3665	-19.828	-19.5727
MALSU1	-14.49	-15.0439	-14.3672	-15.6455	-16.0348	-15.9614	-15.8664	-15.262	-15.6763	-14.1844	-14.8691	-14.7159	-16.1665	-16.2532	-16.329	-15.4431	-15.5539	-16.6568	-15.1675	-16.4575	-14.7641	-15.8146	-16.8226	-16.008	-15.3403	NA	-16.2832	-14.4714	-15.3824	-15.5972	-14.465	-15.9243	-15.4457	-16.1527	-15.0957	-15.6863
IGF2BP3	-17.7023	-20	-18.7238	-19.8027	-20	-20	-20	-19.2564	-19.7866	-15.7099	-20	-19.3668	-19.4832	-18.9346	-19.5145	-18.7248	-19.5815	-18.4089	-20	-20	-18.7639	-18.0544	-20	-18.5269	-19.8652	NA	-20	-20	-18.5697	-19.3072	-18.3348	-20	-19.4746	-19.7355	-19.4873	-19.7334
TRA2A	-13.462	-13.8941	-13.2034	-12.4299	-13.743	-12.5856	-12.9485	-13.0867	-13.8468	-12.8485	-13.3982	-13.5304	-14.6364	-14.9713	-14.6304	-12.4122	-12.6335	-14.1101	-12.7005	-13.3299	-12.9936	-12.7809	-12.4101	-12.9519	-13.8161	NA	-13.3892	-13.1578	-14.0616	-13.8372	-14.095	-12.6947	-13.1476	-12.9151	-12.969	-12.9979
CCDC126	-15.9848	-16.5929	-15.9427	-17.338	-17.2953	-17.4052	-16.9238	-14.9787	-17.6335	-13.4492	-16.2187	-16.2564	-18.1031	-17.8153	-18.1869	-16.7538	-17.3905	-17.6879	-16.7576	-20	-16.1995	-16.8378	-16.9956	-17.2645	-17.6015	NA	-20	-15.7978	-17.4089	-17.3972	-16.1949	-17.3995	-17.411	-17.3692	-17.0482	-17.3329
AC006026.2	-20	-20	-20	-20	-20	-20	-20	-20	-20	-20	-20	-20	-20	-20	-20	-20	-20	-20	-20	-20	-20	-20	-20	-20	-20	NA	-20	-20	-20	-20	-20	-20	-20	-20	-20	-20
FAM221A	-16.8715	-17.8111	-16.0753	-17.4854	-17.4793	-17.6157	-17.0358	-16.2742	-17.1933	-15.2236	-17.6834	-17.162	-18.1704	-18.122	-18.1394	-16.9913	-17.2412	-18.4413	-16.7588	-16.9622	-18.1328	-17.2989	-16.7838	-17.4714	-17.819	NA	-17.16	-18.5998	-17.893	-17.0715	-17.6187	-16.7141	-17.3776	-17.4777	-17.0513	-17.5328
AC006026.13	-20	-20	-20	-20	-20	-20	-20	-20	-20	-20	-20	-20	-20	-20	-20	-20	-20	-20	-20	-20	-20	-20	-20	-20	-20	NA	-20	-20	-20	-20	-20	-20	-20	-20	-20	-20
STK31	-18.793	-20	-19.2221	-19.8637	-20	-20	-18.8256	-20	-19.7776	-20	-20	-20	-20	-20	-20	-20	-19.5709	-20	-20	-20	-20	-20	-20	-19.7414	-19.5598	NA	-20	-20	-19.4899	-19.7932	-20	-20	-19.8013	-20	-19.7159	-20
AC009508.1	-20	-20	-20	-20	-20	-20	-20	-20	-20	-20	-20	-20	-20	-20	-20	-20	-20	-20	-20	-20	-20	-20	-20	-20	-20	NA	-20	-20	-20	-20	-20	-20	-20	-20	-20	-20
AC004485.3	-20	-20	-20	-20	-20	-20	-20	-20	-20	-20	-20	-20	-20	-20	-20	-20	-20	-20	-20	-20	-20	-20	-20	-20	-20	NA	-20	-20	-20	-20	-20	-20	-20	-20	-20	-20
NPY	-20	-20	-17.9308	-19.803	-20	-20	-20	-20	-20	-18.1412	-20	-20	-19.9716	-20	-20	-20	-20	-20	-20	-20	-20	-19.6056	-20	-20	-20	NA	-20	-20	-20	-20	-13.609	-20	-19.7994	-20	-20	-19.9307
MPP6	-17.3788	-20	-19.6548	-17.3549	-17.9492	-17.9737	-16.6305	-18.8052	-19.4897	-20	-18.4265	-17.3446	-18.1915	-18.1445	-18.0208	-17.6184	-17.1574	-18.8113	-16.0038	-20	-18.8211	-16.5301	-18.4813	-16.1805	-16.6363	NA	-16.7857	-20	-17.5114	-19.6656	-17.6046	-17.3921	-17.9272	-19.0148	-19.176	-17.7431
DFNA5	-16.9279	-16.5806	-18.0563	-19.8666	-19.1713	-20	-20	-19.2607	-19.7983	-16.4651	-17.9753	-20	-19.8458	-20	-20	-19.4524	-18.9821	-17.1754	-17.1059	-20	-20	-18.6391	-20	-17.5784	-19.7214	NA	-18.3824	-16.0945	-20	-19.4479	-17.0888	-20	-19.3366	-20	-19.7337	-19.8775
OSBPL3	-16.201	-17.4918	-17.8638	-16.7115	-17.0603	-16.6886	-17.0464	-16.2815	-17.6085	-20	-20	-16.6887	-15.8413	-16.348	-15.6634	-16.4387	-16.1178	-16.5391	-15.8324	-20	-18.1645	-16.4446	-16.3577	-16.9672	-18.3035	NA	-15.8649	-18.6286	-15.9064	-16.937	-17.6312	-17.2493	-17.8016	-16.9196	-16.5162	-16.8488
CYCS	-12.9785	-12.2905	-12.6296	-11.6047	-10.8905	-10.8311	-11.1004	-11.5877	-11.7243	-12.719	-13.2421	-11.1513	-12.8847	-12.7392	-12.6753	-11.0297	-10.8072	-11.7478	-12.7492	-11.978	-12.0345	-11.5161	-12.4245	-11.582	-11.8364	NA	-11.3575	-11.3923	-11.3719	-11.8953	-12.5713	-11.6345	-11.3055	-11.1859	-11.5445	-11.3832
C7orf31	-17.7161	-18.2468	-17.5187	-17.7499	-17.69	-17.9632	-18.2132	-18.4169	-17.445	-18.1575	-16.5802	-18.3157	-18.0711	-18.2	-18.012	-17.6105	-17.8579	-17.0495	-17.6179	-16.9541	-18.792	-17.4077	-17.7296	-17.7613	-18.1748	NA	-16.7796	-18.5713	-17.0402	-17.6745	-18.3635	-17.3878	-18.1307	-18.2901	-17.7701	-18.1784
NPVF	-20	-20	-20	-20	-20	-20	-20	-20	-20	-20	-20	-20	-20	-20	-20	-20	-20	-20	-20	-20	-20	-20	-20	-20	-20	NA	-20	-20	-20	-20	-20	-20	-20	-20	-20	-20
AC003985.1	-20	-20	-20	-20	-20	-20	-20	-20	-20	-20	-20	-20	-20	-20	-20	-20	-20	-20	-20	-20	-20	-20	-20	-20	-20	NA	-20	-20	-20	-20	-20	-20	-20	-20	-20	-20
RP5-978I12.1	-20	-20	-20	-19.9295	-20	-20	-20	-20	-20	-20	-18.9798	-20	-20	-20	-20	-20	-20	-20	-20	-20	-20	-20	-20	-20	-20	NA	-20	-20	-20	-20	-20	-20	-19.7976	-20	-19.7122	-20
AC091705.1	-20	-20	-20	-20	-20	-20	-20	-20	-20	-20	-20	-20	-20	-20	-20	-20	-20	-20	-20	-20	-20	-20	-20	-20	-20	NA	-20	-20	-20	-20	-20	-20	-20	-20	-20	-20
AC003090.1	-20	-20	-20	-19.9307	-20	-20	-20	-20	-20	-20	-17.9716	-19.6471	-19.9427	-20	-20	-20	-19.5755	-19.2577	-20	-20	-20	-19.2961	-20	-17.9043	-19.5701	NA	-20	-18.5436	-20	-19.6114	-16.1835	-20	-19.6268	-19.7283	-20	-19.9274
CTD-2227E11.1	-20	-20	-20	-19.9306	-20	-20	-20	-20	-20	-20	-20	-20	-18.7335	-18.5895	-19.2517	-20	-20	-20	-20	-20	-20	-20	-20	-20	-20	NA	-20	-20	-18.0063	-20	-20	-20	-20	-20	-20	-19.8585
NFE2L3	-16.0239	-15.3445	-17.8416	-18.2695	-18.2616	-17.7239	-17.9927	-16.0009	-15.3436	-17.3677	-16.0186	-17.0025	-17.7865	-18.6018	-17.9338	-17.9182	-16.7915	-15.4174	-20	-14.4016	-16.2723	-18.3162	-14.5534	-18.8116	-19.1716	NA	-20	-18.5932	-16.6987	-15.1408	-17.6123	-17.8037	-18.0962	-17.5846	-16.6559	-18.093
CTB-119C2.1	-18.1516	-18.8672	-19.2322	-19.2002	-18.8767	-18.879	-20	-18.7641	-19.4188	-20	-18.6613	-19.1222	-19.1451	-19.307	-18.9408	-19.4524	-18.9787	-20	-20	-20	-18.7642	-18.8938	-18.1617	-19.3386	-19.8596	NA	-17.6302	-20	-18.5699	-19.3099	-20	-19.2111	-19.0806	-19.1253	-19.0989	-18.7915
HNRNPA2B1	-11.0407	-11.129	-10.8001	-11.1349	-11.1052	-10.8716	-10.7784	-10.6813	-10.9962	-10.7382	-10.9972	-10.1624	-12.7563	-12.9105	-12.7156	-10.7369	-10.7743	-11.2868	-10.6613	-10.2368	-11.7388	-11.0948	-10.8012	-11.1665	-11.4078	NA	-10.7235	-10.7425	-11.5143	-11.2055	-10.9822	-10.8791	-11.1251	-11.0452	-11.0171	-11.1105
CBX3	-12.6678	-12.4638	-13.0816	-13.4648	-14.0688	-13.5546	-13.2388	-12.8255	-13.2045	-13.8981	-13.2501	-11.7084	-15.3996	-15.3099	-15.2548	-12.9166	-13.2942	-13.261	-13.0695	-13.0016	-13.7693	-13.8252	-13.3186	-13.5702	-13.7538	NA	-13.5496	-13.5825	-13.2035	-13.4681	-13.2664	-13.134	-13.4914	-13.2415	-12.866	-13.6752
SNX10	-15.9257	-13.6063	-17.2038	-16.1819	-16.3897	-15.1203	-15.6444	-13.3957	-12.8456	-18.302	-18.6209	-14.4143	-18.813	-18.562	-19.303	-14.1965	-14.2211	-11.1431	-15.5409	-14.306	-14.4707	-13.7898	-13.7337	-13.4691	-16.8043	NA	-14.4644	-20	-16.645	-12.9052	-18.5756	-15.0865	-16.6302	-15.5734	-15.5103	-15.6554
AC004540.4	-16.9258	-20	-17.9256	-19.8657	-20	-20	-20	-20	-20	-20	-20	-19.3558	-20	-20	-20	-20	-18.3751	-20	-20	-20	-20	-19.8574	-20	-20	-20	NA	-20	-17.001	-20	-20	-18.3345	-20	-20	-20	-19.72	-20
AC004540.5	-17.1712	-18.8594	-17.3311	-19.9319	-20	-20	-20	-20	-19.4129	-20	-17.8021	-19.6492	-19.4159	-19.2994	-19.3757	-20	-18.3767	-18.7706	-17.5978	-20	-20	-19.728	-18.1605	-19.747	-20	NA	-20	-17.0015	-19.4952	-18.9393	-18.3355	-20	-20	-20	-20	-20
KIAA0087	-20	-20	-20	-19.9311	-20	-20	-20	-20	-19.7789	-18.1335	-20	-20	-19.9719	-20	-19.8196	-20	-16.032	-20	-20	-20	-20	-19.6057	-20	-20	-20	NA	-20	-20	-20	-20	-20	-20	-20	-20	-19.7174	-20
AC004947.2	-20	-20	-19.5592	-20	-20	-20	-20	-20	-20	-20	-20	-20	-20	-20	-20	-20	-20	-20	-20	-20	-20	-20	-20	-20	-20	NA	-20	-20	-20	-20	-20	-20	-20	-20	-20	-20
C7orf71	-20	-20	-20	-20	-20	-20	-20	-20	-20	-20	-20	-20	-20	-20	-20	-20	-19.5685	-20	-20	-20	-20	-20	-20	-20	-20	NA	-20	-20	-20	-20	-20	-20	-20	-20	-20	-20
SKAP2	-13.3211	-15.1124	-12.9211	-14.8795	-16.0137	-15.1334	-15.0428	-13.4402	-13.3004	-13.1972	-13.9433	-15.113	-16.5826	-16.809	-16.4805	-13.4704	-12.7598	-13.783	-13.0125	-13.6625	-15.9937	-13.4636	-13.1891	-13.6118	-17.2527	NA	-13.097	-13.9372	-15.3994	-13.3938	-13.6231	-14.5687	-15.7461	-14.5229	-14.646	-15.0373
HOXA1	-19.4833	-18.8552	-18.5228	-19.8023	-20	-20	-20	-20	-19.4118	-20	-18.9854	-19.6456	-19.9483	-19.8934	-19.8224	-19.0372	-18.0801	-18.7664	-17.597	-16.0344	-19.2501	-19.7301	-20	-20	-19.851	NA	-20	-18.5429	-19.4929	-19.451	-20	-18.3138	-19.0749	-19.4969	-18.9308	-19.668
HOTAIRM1	-13.9998	-14.9849	-14.0668	-15.8884	-16.5119	-15.3445	-15.6206	-14.6618	-14.341	-14.4858	-14.5306	-16.6247	-17.2676	-17.4861	-17.3732	-14.5367	-13.3916	-14.8293	-14.0766	-13.3118	-14.8676	-15.757	-14.498	-17.0045	-16.8439	NA	-15.712	-13.7867	-16.4908	-15.1348	-14.4635	-15.047	-15.8397	-14.9346	-15.1781	-16.0136
HOXA2	-18.5443	-20	-18.9556	-20	-20	-20	-20	-20	-20	-16.8386	-16.2086	-20	-19.9741	-20	-20	-20	-19.5777	-20	-17.598	-20	-20	-19.8573	-20	-20	-20	NA	-20	-18.5441	-20	-20	-17.5792	-20	-20	-20	-20	-20
HOXA3	-17.0884	-18.2265	-16.4973	-19.877	-20	-20	-20	-20	-20	-15.9234	-15.8782	-19.6651	-19.873	-20	-20	-18.4752	-16.8924	-20	-16.2087	-20	-20	-19.878	-18.8283	-20	-19.7546	NA	-20	-15.9364	-20	-19.8265	-15.4908	-18.3324	-20	-20	-20	-20
HOXA-AS2	-15.976	-17.4522	-15.4005	-19.5845	-20	-19.5527	-19.3168	-20	-18.7766	-16.8436	-16.444	-19.6598	-19.722	-19.714	-20	-18.7322	-19.6135	-20	-18.3615	-20	-18.3934	-19.4084	-20	-19.8861	-19.8839	NA	-20	-17.005	-19.5082	-19.8157	-16.7239	-19.23	-19.4833	-19.7536	-19.1055	-19.637
HOXA4	-16.4257	-18.8573	-16.4943	-19.9341	-20	-20	-20	-20	-20	-15.922	-17.3873	-19.1175	-19.9239	-19.7994	-20	-18.4661	-17.4489	-20	-17.1081	-17.784	-20	-19.8627	-19.2984	-20	-20	NA	-18.3755	-16.7171	-20	-19.458	-16.7215	-19.2192	-19.8118	-20	-19.7301	-19.8147
HOXA-AS3	-17.9836	-18.8573	-18.9553	-19.9316	-20	-20	-20	-20	-19.7924	-20	-18.3937	-20	-19.9243	-19.7948	-20	-19.4478	-17.0714	-19.2608	-20	-20	-20	-19.8632	-19.2899	-20	-20	NA	-20	-20	-20	-19.6105	-20	-19.2104	-20	-20	-19.7305	-19.9361
HOXA5	-15.3343	-17.1812	-15.4327	-19.7022	-20	-18.7249	-20	-18.1412	-15.9376	-14.4788	-15.1365	-19.4062	-19.7248	-19.9287	-19.6043	-15.2887	-12.5724	-17.8732	-14.23	-14.4004	-20	-19.4846	-16.0843	-19.8358	-19.9699	NA	-16.4882	-15.238	-19.1683	-16.3083	-16.2041	-19.3413	-19.9199	-19.3927	-19.8645	-19.3903
HOXA6	-17.5793	-20	-18.0564	-19.8676	-20	-20	-20	-20	-19.5946	-20	-18.9914	-19.3617	-19.8201	-20	-20	-17.5995	-16.1334	-20	-20	-16.946	-20	-19.8625	-19.2932	-20	-20	NA	-18.3771	-20	-20	-19.8043	-18.3385	-19.2149	-20	-20	-20	-20
HOXA7	-14.9436	-16.7559	-15.2806	-19.8746	-20	-19.5974	-20	-17.3162	-19.8508	-20	-15.2101	-18.9359	-19.5983	-19.7166	-20	-16.6764	-14.756	-20	-14.8583	-16.4228	-20	-20	-18.8452	-19.9228	-20	NA	-16.4872	-15.664	-18.8435	-19.8487	-16.4367	-18.7326	-20	-19.7999	-19.7923	-19.8087
HOXA9	-16.3806	-17.7957	-16.3702	-19.7317	-20	-19.6212	-20	-17.6669	-18.2065	-20	-17.6684	-18.3152	-19.696	-19.9259	-20	-15.821	-14.6665	-19.2892	-16.4559	-16.0384	-20	-20	-18.8495	-20	-19.5751	NA	-16.4896	-20	-19.5579	-19.8073	-16.7333	-19.2721	-20	-20	-19.562	-19.8888
HOXA10-HOXA9	-20	-20	-20	-20	-20	-20	-20	-20	-20	-20	-20	-20	-20	-20	-20	-20	-20	-20	-20	-20	-20	-20	-20	-20	-20	NA	-20	-20	-20	-20	-20	-20	-20	-20	-20	-20
HOXA10-AS	-17.7065	-18.8628	-18.5345	-19.8073	-20	-19.5595	-20	-20	-19.4405	-20	-17.9796	-20	-19.8407	-19.906	-19.8533	-17.6023	-16.4428	-20	-20	-15.7318	-19.2645	-19.8761	-20	-19.8966	-20	NA	-18.3883	-20	-20	-19.7975	-18.3483	-20	-20	-20	-19.76	-19.9286
HOXA10	-16.1863	-17.4543	-17.2607	-19.9419	-19.5265	-19.2106	-20	-18.1147	-19.156	-20	-17.5199	-18.7482	-19.8165	-19.8075	-20	-15.8972	-16.73	-20	-18.3676	-16.4223	-20	-19.7835	-20	-20	-19.5304	NA	-17.6385	-18.5592	-19.5328	-20	-17.0968	-19.2463	-19.68	-20	-19.5299	-19.9114
HOXA11	-20	-20	-19.5596	-19.9296	-20	-20	-20	-20	-19.7768	-20	-20	-20	-19.9427	-20	-20	-20	-19.5707	-20	-20	-20	-20	-20	-20	-20	-20	NA	-20	-20	-20	-20	-20	-20	-20	-20	-20	-20
HOXA11-AS	-19.0967	-20	-20	-20	-20	-20	-20	-20	-20	-20	-20	-20	-20	-20	-20	-19.4409	-18.2195	-20	-20	-20	-20	-20	-20	-20	-20	NA	-20	-17.8304	-20	-20	-20	-20	-20	-20	-20	-20
RP1-170O19.14	-20	-20	-20	-20	-20	-20	-20	-20	-20	-20	-20	-20	-20	-20	-20	-20	-20	-20	-20	-20	-20	-20	-20	-20	-20	NA	-20	-20	-20	-20	-20	-20	-20	-20	-20	-20
HOXA13	-20	-20	-20	-20	-20	-20	-20	-20	-20	-20	-20	-20	-19.9421	-20	-20	-20	-20	-20	-20	-20	-20	-20	-20	-20	-20	NA	-20	-20	-20	-20	-20	-20	-20	-20	-20	-20
HOTTIP	-20	-20	-20	-20	-20	-20	-20	-20	-19.777	-20	-20	-20	-20	-20	-20	-20	-20	-20	-20	-20	-20	-20	-20	-20	-20	NA	-20	-20	-20	-20	-20	-20	-20	-20	-20	-20
RP1-170O19.17	-20	-20	-20	-19.9294	-20	-20	-20	-20	-20	-20	-20	-20	-20	-20	-20	-20	-20	-20	-20	-20	-20	-20	-20	-20	-20	NA	-20	-20	-20	-20	-20	-20	-20	-20	-20	-20
EVX1-AS	-20	-20	-20	-20	-20	-20	-20	-20	-20	-20	-20	-20	-20	-20	-20	-20	-20	-20	-20	-20	-20	-20	-20	-20	-20	NA	-20	-20	-20	-20	-20	-20	-20	-20	-20	-20
EVX1	-20	-20	-20	-20	-20	-20	-20	-20	-20	-20	-20	-20	-20	-20	-20	-20	-20	-20	-20	-20	-20	-20	-20	-20	-20	NA	-20	-20	-20	-19.7906	-20	-20	-20	-20	-20	-20
AC004009.3	-20	-20	-20	-20	-20	-20	-20	-20	-20	-20	-20	-20	-20	-20	-20	-20	-20	-20	-20	-20	-20	-20	-20	-20	-20	NA	-20	-20	-20	-20	-20	-20	-20	-20	-20	-20
HIBADH	-15.5264	-14.8267	-15.4545	-16.455	-16.7248	-16.7519	-16.6432	-16.6205	-16.2202	-14.2489	-14.7013	-16.0891	-17.2901	-17.3438	-17.2501	-16.0792	-15.6571	-16.6299	-15.2699	-16.9744	-17.9099	-16.4732	-17.4173	-16.9133	-16.648	NA	-18.4643	-14.9088	-17.063	-15.7912	-14.8428	-16.181	-16.3469	-16.7866	-16.5741	-16.2901
AC004549.6	-20	-20	-20	-19.7988	-19.516	-20	-20	-18.7541	-20	-20	-20	-20	-20	-19.8904	-20	-20	-19.5706	-20	-20	-20	-20	-20	-20	-19.6246	-19.6917	NA	-20	-20	-20	-20	-20	-20	-20	-19.7249	-19.7139	-20
TAX1BP1	-13.036	-13.3703	-12.6653	-12.9865	-13.1316	-12.5961	-12.5844	-13.0138	-12.6288	-12.769	-12.5587	-12.8018	-14.5391	-14.5854	-14.5805	-12.8082	-12.7072	-12.6163	-12.5851	-12.5803	-12.7898	-13.3957	-12.7651	-13.8095	-13.2043	NA	-12.8557	-12.1414	-13.7673	-12.6975	-12.6759	-12.9369	-12.7308	-12.5346	-12.3091	-12.9893
JAZF1	-15.9919	-16.1758	-16.1482	-16.6925	-16.2695	-16.0096	-16.3268	-16.6147	-16.9384	-15.7211	-14.5906	-16.3945	-18.8242	-18.3562	-18.4558	-16.0328	-17.0366	-15.4636	-16.7659	-17.8278	-16.9432	-15.8297	-16.6887	-15.0115	-17.4162	NA	-15.5566	-16.2884	-17.6485	-17.2977	-15.2438	-15.9018	-16.0365	-15.8821	-15.2038	-15.8547
JAZF1-AS1	-20	-20	-20	-19.5151	-20	-20	-20	-20	-19.7762	-20	-19.4036	-19.6415	-19.9143	-20	-20	-19.4392	-19.2385	-20	-20	-20	-20	-19.725	-19.2819	-19.4199	-20	NA	-20	-20	-20	-20	-20	-20	-19.8004	-19.7258	-19.715	-19.6629
CREB5	-16.3305	-16.2887	-14.8022	-19.5389	-20	-19.5988	-20	-17.8781	-15.4734	-12.1113	-14.521	-19.1578	-19.3522	-19.8676	-20	-20	-19.3117	-14.9632	-13.8779	-14.5136	-15.8195	-17.5124	-14.553	-18.351	-19.7733	NA	-16.4878	-16.4878	-18.3815	-15.2443	-14.7522	-19.2798	-19.8728	-20	-20	-19.5774
TRIL	-19.4985	-16.4235	-17.7129	-19.9393	-20	-20	-20	-20	-20	-20	-13.4687	-20	-19.9344	-20	-20	-20	-20	-20	-15.5121	-20	-20	-20	-20	-20	-20	NA	-20	-17.3639	-20	-19.632	-14.0443	-20	-19.8126	-20	-20	-19.8902
AC005013.5	-20	-20	-19.221	-20	-20	-20	-20	-20	-20	-20	-19.4019	-20	-20	-20	-20	-20	-20	-20	-20	-20	-20	-20	-20	-20	-20	NA	-20	-20	-20	-20	-20	-20	-20	-20	-20	-20
CTB-113D17.1	-18.8047	-20	-17.6047	-20	-20	-19.546	-20	-15.6153	-17.2421	-20	-15.7547	-20	-19.9534	-20	-19.8386	-20	-19.6078	-19.2606	-16.208	-20	-20	-19.8663	-15.4378	-20	-19.8701	NA	-18.3764	-18.5522	-19.502	-17.7587	-16.4298	-19.2263	-20	-19.5122	-20	-19.9354
AC005162.5	-20	-20	-20	-20	-20	-20	-20	-20	-20	-20	-20	-20	-20	-20	-20	-20	-20	-20	-20	-20	-20	-20	-20	-20	-20	NA	-20	-20	-20	-20	-20	-20	-20	-20	-20	-20
CPVL	-15.9126	-20	-16.6733	-18.9278	-19.2956	-19.1109	-19.9279	-10.3215	-11.0137	-20	-14.6375	-20	-18.5364	-19.347	-18.7376	-19.0893	-17.5802	-13.7022	-19.0301	-17.9804	-15.9628	-19.389	-11.9088	-19.7886	-19.3191	NA	-15.1012	-17.1192	-16.7621	-10.8165	-16.8666	-20	-19.9112	-19.2892	-19.9704	-19.6853
AC005162.4	-20	-20	-20	-20	-20	-20	-20	-20	-20	-20	-20	-20	-20	-20	-20	-20	-20	-20	-20	-20	-20	-20	-20	-20	-20	NA	-20	-20	-20	-20	-20	-20	-20	-20	-20	-20
CHN2	-16.9492	-20	-17.5611	-16.0296	-18.2498	-16.0485	-16.7264	-14.6792	-15.2526	-20	-16.0276	-18.0935	-18.88	-19.8971	-18.5997	-15.5503	-19.1591	-17.8866	-20	-13.7907	-20	-18.481	-14.4134	-19.0019	-18.6835	NA	-17.1573	-17.8787	-18.0481	-15.6289	-16.7539	-14.9384	-18.6704	-17.7846	-18.602	-16.9268
AC004593.3	-20	-20	-20	-20	-20	-20	-20	-20	-20	-20	-20	-20	-20	-20	-20	-20	-20	-20	-20	-20	-20	-20	-20	-20	-20	NA	-20	-20	-20	-20	-20	-20	-20	-20	-20	-20
AC007255.8	-20	-20	-20	-20	-20	-20	-20	-20	-20	-20	-20	-20	-19.9431	-19.8907	-20	-20	-20	-20	-20	-20	-20	-19.8565	-20	-20	-20	NA	-20	-20	-20	-20	-20	-20	-20	-20	-20	-20
PRR15	-17.7082	-20	-17.5137	-19.9527	-20	-19.5958	-18.4963	-20	-20	-20	-20	-20	-18.445	-19.8916	-18.7016	-20	-19.6579	-20	-20	-20	-20	-19.7601	-20	-20	-19.9372	NA	-20	-20	-18.3725	-19.2077	-20	-20	-19.8692	-19.8001	-20	-19.9714
WIPF3	-19.1039	-20	-19.5723	-19.2387	-19.5189	-20	-18.1898	-19.2559	-19.7889	-18.1355	-18.3928	-18.7306	-19.8959	-19.8903	-19.8287	-17.7356	-19.587	-20	-18.35	-20	-19.2543	-20	-18.8091	-19.7527	-19.7139	NA	-20	-18.5456	-20	-20	-18.3364	-19.2109	-19.6359	-20	-20	-19.6149
SCRN1	-18.8437	-16.4292	-17.353	-18.159	-18.8885	-16.7928	-19.3676	-16.0614	-16.4378	-14.4763	-16.165	-17.7037	-18.3996	-18.492	-17.9702	-16.8244	-15.5983	-17.6737	-14.2869	-15.7351	-18.4174	-16.0488	-15.9045	-16.8489	-18.9475	NA	-15.8553	-14.5759	-17.0423	-16.7019	-16.1936	-19.2848	-19.3917	-17.8218	-19.8198	-18.0834
AC007285.6	-20	-20	-20	-19.8634	-20	-20	-20	-20	-20	-20	-18.655	-20	-19.9419	-20	-19.8167	-20	-18.3717	-20	-20	-20	-20	-19.3871	-19.2819	-20	-20	NA	-20	-20	-20	-20	-20	-20	-20	-19.7249	-20	-19.8573
FKBP14	-16.4937	-15.8378	-17.2017	-17.9214	-18.9133	-18.1293	-18.234	-16.8111	-18.4471	-16.1773	-14.9437	-18.7915	-16.7465	-17.0089	-16.4788	-17.762	-17.8768	-18.4521	-16.2173	-17.8079	-18.1403	-18.3123	-16.7818	-18.3292	-18.205	NA	-17.1602	-15.4363	-15.5238	-17.4	-14.8387	-17.5872	-17.9263	-18.4087	-17.322	-18.5436
PLEKHA8	-16.6599	-17.7962	-17.3417	-18.0126	-19.1733	-18.2684	-18.2074	-18.7852	-17.8785	-16.1712	-16.6493	-18.3101	-18.358	-18.1617	-18.3444	-18.2612	-17.6434	-18.1229	-18.3737	-20	-18.1117	-18.4857	-17.3848	-18.5979	-18.3216	NA	-18.3939	-16.2767	-18.0205	-18.2769	-16.7268	-18.3393	-18.2519	-18.3834	-18.5605	-18.1334
AC007285.7	-20	-20	-20	-20	-20	-20	-20	-20	-20	-20	-20	-20	-20	-20	-20	-20	-20	-20	-20	-20	-20	-20	-20	-20	-20	NA	-20	-20	-20	-20	-20	-20	-20	-20	-20	-20
MTURN	-15.7967	-20	-16.1024	-18.4332	-18.0862	-18.1063	-17.7597	-17.8704	-18.4175	-15.7137	-16.1099	-17.9714	-18.907	-18.8984	-19.2859	-16.608	-17.4597	-17.6707	-16.0021	-17.7927	-17.6574	-18.2841	-17.546	-18.3489	-18.6912	NA	-16.0353	-15.5435	-18.5861	-17.8135	-17.5941	-16.8147	-17.9575	-18.8465	-18.1528	-19.1159
AC007036.6	-20	-20	-20	-19.8625	-20	-20	-19.2974	-20	-19.7749	-20	-20	-20	-20	-20	-20	-20	-20	-18.7648	-20	-20	-17.8513	-19.2911	-19.281	-19.8661	-20	NA	-20	-20	-20	-19.4463	-20	-20	-20	-20	-20	-20
ZNRF2	-18.0187	-18.9128	-17.1959	-16.769	-17.8181	-17.1451	-16.1799	-16.3487	-17.0874	-17.365	-16.8102	-16.9985	-18.5849	-18.1514	-18.5783	-16.6833	-17.0918	-15.6366	-16.7557	-16.4295	-17.1748	-17.8975	-15.9055	-17.6271	-18.1936	NA	-16.041	-20	-18.0393	-16.5316	-18.3821	-18.3633	-16.8239	-17.0211	-15.5623	-17.4317
GS1-114I9.3	-19.4778	-20	-20	-20	-20	-20	-20	-20	-20	-20	-20	-20	-20	-20	-20	-20	-20	-20	-20	-20	-20	-20	-20	-20	-20	NA	-20	-20	-20	-20	-20	-20	-20	-20	-20	-20
LINC01176	-18.8067	-18.8653	-18.9652	-18.7151	-20	-19.539	-20	-19.264	-18.8795	-18.1401	-20	-18.4287	-19.4882	-19.3798	-19.3845	-18.729	-18.9832	-17.6635	-20	-20	-19.2624	-18.9686	-17.7176	-19.1685	-19.8675	NA	-17.1391	-20	-19.1222	-18.1991	-20	-18.7019	-19.4789	-18.9707	-18.5407	-19.4567
NOD1	-15.9772	-17.4569	-16.1009	-18.2667	-19.1731	-18.1004	-18.202	-18.7773	-18.8914	-15.9236	-18.4094	-18.9284	-19.6909	-19.7098	-19.5375	-18.4776	-16.8336	-17.6663	-16.2085	-20	-18.404	-19.144	-18.4627	-17.8156	-18.9828	NA	-18.3878	-17.007	-19.522	-18.2058	-20	-18.3321	-18.786	-17.6225	-18.4399	-18.2369
GS1-114I9.1	-20	-20	-20	-19.6795	-20	-20	-20	-20	-20	-20	-20	-20	-19.8862	-20	-20	-20	-19.2383	-20	-20	-20	-20	-20	-20	-19.7415	-20	NA	-20	-20	-20	-20	-20	-20	-19.6228	-20	-19.2683	-19.7897
GGCT	-13.6559	-13.9801	-14.3601	-15.9524	-15.8395	-15.4046	-14.8711	-13.7659	-14.1058	-13.775	-15.234	-13.0923	-17.1704	-17.3387	-16.8095	-14.5752	-14.792	-15.2861	-14.6334	-15.5106	-15.5622	-15.3139	-15.8316	-15.4693	-15.1314	NA	-14.4628	-14.4753	-14.9785	-14.3362	-15.1553	-14.8614	-15.2173	-14.9174	-14.7717	-15.6825
RP4-777O23.3	-20	-20	-18.95	-19.7388	-19.5191	-20	-19.2985	-20	-19.777	-18.1326	-19.4054	-19.6424	-19.9711	-20	-20	-19.4399	-20	-20	-18.3473	-20	-20	-19.4931	-19.283	-19.7419	-19.6937	NA	-20	-20	-20	-19.7933	-20	-19.2027	-19.8008	-19.4937	-19.475	-19.8586
RP4-777O23.2	-20	-20	-20	-20	-20	-20	-20	-20	-20	-20	-20	-20	-20	-20	-20	-20	-20	-20	-20	-20	-20	-20	-20	-20	-20	NA	-20	-20	-20	-20	-20	-20	-20	-20	-20	-20
RP4-777O23.1	-20	-20	-20	-19.7367	-20	-20	-20	-19.247	-20	-20	-20	-20	-20	-19.8907	-20	-19.0342	-19.5709	-20	-20	-20	-20	-19.6027	-20	-19.8649	-20	NA	-20	-20	-20	-20	-20	-19.2009	-20	-20	-19.7137	-19.9262
GARS	-14.9414	-14.4922	-15.2192	-16.0342	-15.6018	-15.7938	-16.0311	-15.2986	-15.2078	-14.9774	-15.4607	-14.2077	-15.6697	-15.6095	-15.5891	-16.4597	-15.7728	-15.71	-15.5363	-17.0018	-15.5088	-15.6555	-17.2983	-16.2314	-15.6132	NA	-15.4404	-14.8436	-14.5344	-16.0554	-14.8499	-16.278	-15.5099	-15.3203	-15.1715	-15.8272
CRHR2	-20	-20	-19.2229	-20	-20	-20	-20	-20	-20	-20	-20	-20	-19.9408	-20	-20	-20	-20	-20	-20	-20	-20	-20	-20	-20	-20	NA	-20	-16.9998	-20	-20	-20	-20	-20	-20	-20	-20
INMT	-14.7476	-16.5794	-14.9322	-19.6484	-20	-20	-20	-20	-19.8041	-20	-15.4404	-19.6587	-19.8867	-19.9013	-20	-19.4637	-18.9996	-18.7726	-18.3677	-20	-20	-20	-19.3144	-19.6427	-19.8771	NA	-18.3792	-14.6972	-20	-19.6379	-15.9791	-19.2406	-20	-20	-19.7422	-19.7046
INMT-FAM188B	-20	-20	-20	-20	-20	-20	-20	-20	-20	-20	-20	-20	-20	-20	-20	-20	-20	-20	-20	-20	-20	-20	-20	-20	-20	NA	-20	-20	-20	-20	-20	-20	-20	-20	-20	-20
FAM188B	-16.7186	-18.8594	-15.1287	-19.6899	-20	-19.5425	-20	-20	-20	-20	-17.6537	-20	-19.7161	-20	-20	-20	-20	-20	-16.4491	-20	-20	-19.74	-20	-20	-19.8605	NA	-20	-18.5532	-19.5001	-19.6255	-17.5843	-19.2225	-19.6328	-20	-20	-19.6291
AC004691.5	-20	-20	-20	-20	-20	-20	-20	-20	-20	-20	-20	-20	-20	-20	-20	-20	-20	-20	-20	-20	-20	-20	-20	-20	-20	NA	-20	-20	-20	-20	-20	-20	-20	-20	-20	-20
RP5-877J2.1	-20	-20	-20	-20	-20	-20	-20	-20	-20	-20	-20	-20	-20	-20	-20	-20	-20	-20	-20	-20	-20	-20	-20	-20	-20	NA	-20	-20	-20	-20	-20	-20	-20	-20	-20	-20
AQP1	-11.5087	-18.424	-13.0039	-19.488	-18.5895	-19.7337	-19.0074	-20	-19.5913	-16.8644	-18.4672	-18.8973	-19.5756	-19.2489	-19.7073	-20	-18.8916	-20	-15.1543	-20	-19.6741	-19.3282	-19.4191	-19.3449	-19.9343	NA	-20	-15.9534	-19.7526	-19.729	-17.1273	-19.3963	-19.8633	-19.9349	-20	-19.6053
GHRHR	-20	-20	-20	-19.9294	-20	-20	-20	-20	-20	-20	-20	-20	-20	-20	-20	-20	-20	-20	-20	-20	-20	-20	-20	-20	-20	NA	-20	-20	-20	-20	-20	-20	-20	-20	-20	-20
ADCYAP1R1	-20	-20	-20	-20	-20	-20	-20	-20	-20	-20	-18.3879	-20	-20	-20	-20	-20	-20	-20	-20	-20	-20	-20	-20	-20	-20	NA	-20	-20	-20	-20	-20	-20	-20	-20	-20	-20
NEUROD6	-20	-20	-20	-20	-20	-20	-20	-20	-20	-20	-20	-20	-20	-20	-20	-20	-20	-20	-20	-20	-20	-20	-20	-20	-20	NA	-20	-20	-20	-20	-20	-20	-20	-20	-20	-20
AC006380.3	-20	-20	-20	-20	-20	-20	-20	-20	-20	-20	-20	-20	-20	-20	-20	-20	-20	-20	-20	-20	-20	-20	-20	-20	-20	NA	-20	-20	-20	-20	-20	-20	-20	-20	-20	-20
CCDC129	-20	-20	-20	-20	-20	-20	-20	-20	-20	-20	-19.4023	-20	-20	-20	-20	-20	-20	-20	-20	-20	-20	-20	-20	-20	-20	NA	-20	-20	-20	-20	-20	-20	-20	-20	-20	-20
PPP1R17	-20	-20	-20	-20	-20	-20	-20	-20	-19.7734	-20	-20	-20	-20	-20	-20	-20	-20	-20	-20	-20	-20	-19.8545	-20	-20	-20	NA	-20	-20	-20	-20	-20	-20	-20	-20	-20	-20
PDE1C	-14.5621	-18.2264	-13.3857	-19.8887	-20	-19.585	-20	-20	-20	-14.3193	-16.064	-20	-19.872	-20	-20	-17.8965	-19.6596	-20	-18.3802	-20	-20	-20	-19.3471	-20	-20	NA	-20	-15.1453	-19.5149	-19.8416	-16.1925	-20	-19.8345	-20	-20	-19.8127
LSM5	-12.9052	-12.6623	-13.1968	-13.0611	-13.2066	-13.3581	-13.321	-12.4164	-12.8508	-13.7497	-13.2799	-11.5185	-13.8579	-13.9088	-13.7183	-12.949	-13.0738	-13.5885	-13.393	-12.928	-13.2292	-12.9955	-13.7484	-13.0671	-12.6518	NA	-12.5866	-13.0118	-12.4403	-13.1762	-12.8873	-13.1724	-13.0007	-13.0465	-12.8633	-13.1631
AVL9	-15.9905	-16.0503	-15.776	-16.0709	-16.8429	-16.5808	-15.6544	-16.718	-16.2738	-16.1858	-15.2441	-16.8637	-17.9557	-18.021	-18.1105	-15.9491	-16.2651	-16.6269	-14.8648	-17.8298	-16.2766	-16.5129	-15.9689	-16.2929	-16.7588	NA	-17.1709	-16.1088	-16.9829	-16.3854	-15.6488	-16.1803	-16.634	-16.6589	-16.2564	-16.6525
RP11-225B17.2	-17.5772	-18.8553	-18.1966	-19.8022	-20	-20	-20	-20	-18.992	-18.1363	-17.8027	-19.646	-19.7859	-19.8901	-19.8251	-19.0389	-19.5857	-19.2568	-18.3505	-17.7821	-20	-19.8607	-20	-19.7474	-19.4531	NA	-20	-17.3581	-18.8141	-19.6157	-20	-20	-19.8074	-19.7335	-20	-19.6711
LINC00997	-17.8339	-17.7874	-18.349	-19.801	-20	-20	-19.3016	-20	-19.7809	-18.1344	-18.1669	-19.3568	-19.863	-19.8948	-19.6569	-19.4421	-18.9723	-20	-20	-20	-20	-19.6053	-20	-19.6301	-19.8481	NA	-18.3739	-18.5447	-20	-20	-17.5789	-20	-19.8034	-20	-20	-19.7949
RP11-265E18.1	-19.4793	-18.8539	-20	-20	-20	-20	-20	-20	-20	-20	-18.9813	-20	-19.9709	-20	-20	-20	-19.5704	-20	-20	-20	-20	-20	-20	-19.7397	-20	NA	-20	-18.5415	-20	-20	-17.577	-20	-20	-19.7246	-20	-20
KBTBD2	-14.1303	-16.1748	-14.1759	-16.3299	-15.8901	-15.6627	-16.3997	-16.2082	-16.6764	-15.0942	-15.9349	-16.2045	-18.0843	-17.8405	-18.3418	-15.6851	-16.1549	-15.5956	-15.8319	-15.0879	-16.0713	-16.2298	-16.0878	-16.3975	-17.0619	NA	-16.505	-16.2936	-16.423	-16.3665	-15.3686	-16.3398	-16.6772	-16.0327	-16.3056	-16.476
FKBP9	-13.7846	-14.3009	-13.4902	-19.3056	-19.5933	-19.2496	-18.8846	-19.3474	-19.6769	-14.7526	-14.3201	-18.9583	-19.5815	-19.705	-18.9896	-19.519	-19.3527	-18.8208	-14.4766	-17.8034	-18.4298	-19.7017	-20	-19.5855	-19.6742	NA	-20	-14.6375	-19.5754	-18.0432	-15.0268	-19.3121	-19.2504	-19.5863	-19.5682	-19.5568
NT5C3A	-13.7927	-15.8166	-14.2434	-14.7353	-14.0675	-14.5079	-14.0982	-15.3575	-15.4087	-14.2585	-14.698	-14.1078	-15.6817	-15.4108	-15.6834	-14.4167	-14.5703	-15.5565	-14.1889	-14.6594	-15.7496	-13.4492	-15.6456	-12.7388	-14.543	NA	-15.9345	-15.3676	-14.3282	-15.8349	-15.0547	-15.0297	-14.6295	-14.6992	-13.5805	-14.5455
RP9	-15.3161	-15.9442	-15.641	-17.0918	-17.2979	-17.157	-16.734	-16.9313	-17.1957	-15.5358	-15.8041	-16.295	-17.8378	-17.881	-17.7638	-16.6907	-17.107	-18.1729	-17.137	-16.9664	-17.921	-16.1197	-17.5693	-15.2945	-17.3877	NA	-20	-15.5497	-16.7053	-17.0743	-14.5977	-17.0941	-17.4274	-17.7785	-16.8668	-17.174
BBS9	-17.8481	-18.8755	-17.0487	-17.4981	-18.8801	-17.5945	-17.7607	-18.7876	-18.6899	-17.358	-17.0698	-19.3933	-18.8679	-18.8429	-18.7831	-16.8202	-17.6452	-19.2815	-15.659	-17.7948	-18.407	-17.9914	-18.1788	-17.8527	-17.5794	NA	-17.6373	-17.8464	-17.8715	-18.3481	-16.7276	-17.3861	-17.4709	-18.3839	-17.4088	-17.4212
RP11-89N17.1	-20	-20	-20	-20	-20	-20	-20	-20	-20	-20	-20	-20	-20	-20	-20	-20	-20	-20	-20	-20	-20	-19.8547	-20	-20	-20	NA	-20	-20	-20	-20	-20	-20	-20	-20	-20	-20
RP11-89N17.2	-20	-20	-20	-20	-20	-20	-20	-20	-20	-20	-20	-20	-20	-20	-20	-20	-20	-20	-20	-20	-20	-20	-20	-20	-20	NA	-20	-20	-20	-20	-20	-20	-20	-20	-20	-20
RP11-89N17.4	-20	-20	-20	-20	-20	-20	-20	-20	-20	-20	-19.4013	-20	-19.97	-20	-20	-20	-20	-20	-20	-20	-20	-20	-20	-20	-20	NA	-20	-20	-20	-20	-20	-20	-20	-20	-20	-20
RP11-89N17.3	-20	-20	-20	-20	-20	-20	-20	-20	-20	-20	-20	-20	-20	-20	-20	-20	-20	-20	-20	-20	-20	-20	-20	-20	-20	NA	-20	-20	-20	-20	-20	-20	-20	-20	-20	-20
BMPER	-20	-20	-18.0638	-19.8678	-20	-20	-20	-20	-20	-18.1471	-13.9272	-20	-19.8611	-19.8952	-20	-20	-20	-20	-16.4503	-20	-20	-20	-20	-20	-20	NA	-20	-17.0036	-20	-20	-17.0895	-20	-20	-20	-20	-20
AC009262.2	-20	-20	-20	-20	-20	-20	-20	-20	-20	-20	-20	-20	-20	-20	-20	-20	-20	-20	-20	-20	-20	-20	-20	-20	-20	NA	-20	-20	-20	-20	-20	-20	-20	-20	-20	-20
NPSR1	-20	-20	-20	-20	-20	-20	-20	-20	-20	-20	-20	-20	-20	-20	-20	-20	-20	-20	-20	-20	-20	-20	-20	-20	-20	NA	-20	-20	-20	-20	-20	-20	-20	-20	-20	-20
DPY19L1	-15.5758	-15.9343	-15.7118	-17.5002	-18.6447	-17.3043	-17.7622	-17.6638	-17.8262	-18.1649	-16.2708	-17.1525	-18.6416	-18.6153	-18.5539	-17.6124	-17.7502	-18.4242	-15.8216	-16.0386	-19.2966	-18.5432	-17.7326	-18.7139	-18.5554	NA	-18.3998	-16.7249	-17.6171	-17.921	-16.4355	-17.5751	-18.32	-17.4107	-17.1673	-18.2263
TBX20	-20	-20	-20	-20	-20	-20	-20	-20	-20	-20	-20	-20	-20	-20	-20	-20	-20	-20	-20	-20	-20	-20	-20	-20	-20	NA	-20	-20	-20	-20	-20	-20	-20	-19.7235	-20	-20
AC009531.2	-20	-20	-20	-20	-20	-20	-20	-20	-20	-20	-20	-20	-20	-20	-20	-20	-20	-20	-20	-20	-20	-20	-20	-20	-20	NA	-20	-20	-20	-20	-20	-20	-20	-20	-20	-20
AC007652.1	-20	-20	-20	-20	-20	-20	-20	-20	-20	-20	-20	-20	-20	-20	-20	-20	-20	-20	-20	-20	-20	-20	-20	-20	-20	NA	-20	-20	-20	-20	-20	-20	-20	-20	-20	-20
HERPUD2	-14.955	-16.3505	-15.1376	-13.2888	-13.7712	-13.0897	-13.2543	-15.9971	-15.4061	-15.2636	-14.783	-14.663	-16.1354	-15.9283	-15.9906	-13.5081	-14.5731	-15.3636	-15.0889	-15.1127	-15.2396	-14.3821	-15.3261	-14.9283	-14.5313	NA	-15.5881	-14.7889	-15.1429	-15.3686	-14.1693	-13.4875	-14.1446	-13.5452	-14.2055	-13.5951
RP11-379H18.1	-17.3726	-17.1851	-17.0512	-17.109	-18.6336	-17.061	-16.3814	-17.3156	-17.8249	-18.1609	-16.8054	-18.3103	-19.2495	-19.3327	-18.9689	-18.0711	-17.75	-18.7901	-17.6153	-16.9518	-17.6559	-18.1522	-17.1108	-18.712	-18.6955	NA	-20	-17.8495	-18.3738	-18.2137	-16.7292	-16.7032	-18.1283	-17.2647	-17.9883	-17.6296
AC018647.3	-20	-20	-18.5232	-19.9308	-20	-20	-20	-20	-20	-20	-19.408	-20	-19.6777	-19.604	-19.6533	-20	-20	-20	-20	-20	-20	-20	-20	-20	-20	NA	-20	-15.1417	-19.4895	-19.7946	-20	-20	-20	-20	-20	-20
SEPT7-AS1	-19.4855	-20	-19.5731	-19.4701	-20	-19.167	-19.3026	-19.2542	-20	-18.1357	-18.6605	-19.3561	-19.7336	-19.8934	-19.8243	-19.0385	-18.976	-20	-20	-20	-19.25	-19.4976	-18.4483	-18.6868	-19.2297	NA	-20	-20	-20	-19.7921	-20	-18.6943	-20	-19.7321	-20	-19.448
2018-09-07	-12.0477	-12.0717	-11.3591	-11.7526	-12.4392	-11.4602	-11.2213	-12.4366	-12.4287	-11.2901	-10.8016	-11.5289	-14.4392	-14.6622	-14.3902	-10.9454	-11.8018	-13.2157	-11.8805	-11.97	-12.9712	-11.8725	-13.0103	-11.9069	-12.3263	NA	-13.0045	-10.0406	-13.1453	-12.9624	-10.6045	-11.177	-12.0065	-11.5569	-11.8764	-11.7757
AC083864.3	-20	-20	-20	-20	-20	-20	-20	-20	-20	-20	-20	-20	-20	-20	-20	-20	-20	-20	-20	-20	-20	-20	-20	-20	-20	NA	-20	-20	-20	-20	-20	-20	-20	-19.7232	-20	-20
AC083864.4	-20	-20	-20	-20	-20	-20	-20	-20	-20	-20	-20	-20	-20	-20	-20	-20	-20	-20	-20	-20	-20	-20	-20	-20	-20	NA	-20	-20	-20	-20	-20	-20	-20	-20	-20	-20
EEPD1	-17.5872	-20	-14.8571	-19.4493	-17.5718	-18.2658	-17.9645	-20	-18.787	-18.156	-17.1688	-16.7542	-19.8486	-19.6405	-19.6933	-20	-17.6407	-17.8759	-17.1135	-20	-19.2831	-19.6553	-17.5451	-19.7835	-18.4256	NA	-18.3913	-17.3665	-19.5298	-17.7639	-17.593	-17.3832	-18.5325	-17.954	-18.1492	-18.3835
AC007327.5	-20	-20	-20	-20	-20	-20	-20	-20	-20	-20	-20	-20	-20	-20	-20	-20	-20	-20	-20	-20	-20	-20	-20	-20	-20	NA	-20	-20	-20	-20	-20	-20	-20	-20	-20	-20
RP11-182J23.1	-20	-20	-20	-20	-20	-20	-20	-20	-20	-20	-20	-20	-20	-20	-20	-20	-20	-20	-20	-20	-20	-19.8548	-20	-20	-20	NA	-20	-20	-20	-20	-20	-20	-20	-20	-20	-20
KIAA0895	-19.101	-20	-19.2304	-19.0782	-19.5205	-19.5332	-19.3053	-20	-20	-17.3453	-20	-19.6485	-19.8136	-19.7974	-19.8282	-19.0403	-18.9781	-20	-20	-20	-20	-19.7349	-20	-19.1625	-18.5866	NA	-20	-18.5446	-20	-19.7931	-20	-19.2104	-20	-19.5028	-19.7263	-19.3487
ANLN	-18.3445	-14.8709	-19.5811	-19.43	-19.5417	-18.0952	-20	-17.3073	-19.0065	-18.1374	-18.9949	-16.3103	-19.8118	-19.8081	-19.5309	-18.0605	-20	-19.2846	-20	-20	-20	-19.7435	-18.1657	-20	-19.899	NA	-20	-16.4789	-17.8664	-19.0621	-15.9778	-20	-19.8383	-20	-20	-20
AC006960.7	-20	-20	-20	-20	-20	-20	-20	-20	-20	-20	-20	-20	-20	-20	-20	-20	-20	-20	-20	-20	-20	-20	-20	-20	-20	NA	-20	-20	-20	-20	-20	-20	-20	-20	-20	-20
AOAH	-20	-20	-19.1726	-15.6147	-17.2998	-15.1477	-13.8434	-14.7585	-13.0603	-17.4107	-18.8278	-17.5794	-19.3201	-19.1811	-19.6036	-12.8793	-18.5105	-13.8842	-20	-20	-16.2063	-18.6858	-14.3026	-19.1452	-16.9517	NA	-17.1779	-18.6622	-17.5428	-12.8693	-20	-13.8464	-17.473	-17.3491	-18.9377	-17.1482
RP11-85E16.1	-20	-20	-20	-19.9295	-20	-20	-20	-20	-20	-20	-20	-20	-19.97	-20	-20	-20	-20	-20	-20	-20	-20	-20	-20	-20	-20	NA	-20	-20	-20	-19.7909	-20	-20	-20	-20	-20	-20
AC007349.4	-20	-20	-20	-20	-20	-20	-20	-20	-20	-20	-20	-20	-20	-20	-20	-20	-20	-20	-20	-20	-20	-20	-20	-20	-20	NA	-20	-20	-20	-20	-20	-20	-20	-20	-20	-20
AC007349.5	-20	-20	-20	-17.2142	-19.5167	-19.5351	-18.1897	-18.3941	-19.2652	-20	-20	-19.3618	-19.7852	-19.8958	-20	-17.156	-19.5898	-20	-20	-20	-20	-19.6154	-18.4529	-18.8139	-18.6529	NA	-20	-20	-20	-19.806	-20	-16.6952	-18.1743	-19.3047	-19.7323	-18.6676
AC007349.7	-20	-20	-20	-19.4659	-20	-20	-20	-20	-19.5803	-20	-20	-20	-20	-20	-20	-17.4717	-19.572	-20	-20	-20	-20	-20	-20	-20	-20	NA	-20	-20	-19.4887	-20	-20	-17.7657	-20	-20	-20	-19.9268
ELMO1	-13.1089	-16.2146	-12.7384	-14.7597	-15.0072	-14.8637	-14.4477	-13.8359	-13.6382	-14.4163	-16.0333	-14.454	-16.2898	-16.4432	-16.2957	-14.9421	-14.957	-15.1795	-13.5361	-13.3671	-15.0333	-13.7778	-12.0259	-14.3331	-15.0367	NA	-13.971	-17.525	-14.9984	-13.6955	-16.0511	-14.9957	-14.1163	-14.5822	-14.3746	-15.1175
ELMO1-AS1	-20	-20	-20	-20	-20	-20	-20	-20	-20	-20	-20	-20	-20	-20	-20	-20	-20	-20	-20	-20	-20	-20	-20	-20	-20	NA	-20	-20	-20	-20	-20	-20	-20	-20	-20	-20
GPR141	-20	-20	-20	-19.9308	-20	-20	-19.3027	-17.8548	-17.5626	-20	-20	-20	-20	-19.8966	-20	-19.4441	-20	-18.1122	-20	-20	-16.904	-20	-18.4466	-20	-19.8491	NA	-20	-20	-20	-17.2072	-20	-20	-20	-20	-20	-20
EPDR1	-20	-15.9322	-19.6163	-19.8168	-20	-20	-20	-19.2767	-19.4352	-13.4484	-15.7555	-19.3776	-19.8971	-19.7267	-19.8507	-19.0534	-15.3144	-18.1187	-15.8182	-20	-15.3153	-20	-20	-19.8984	-20	NA	-20	-15.5425	-20	-19.1894	-14.452	-19.2372	-20	-20	-20	-19.7656
NME8	-20	-20	-20	-19.8645	-20	-20	-20	-19.2513	-17.809	-20	-20	-19.6476	-19.7574	-19.8934	-19.8227	-20	-20	-20	-20	-20	-18.7568	-20	-16.8691	-20	-20	NA	-15.8503	-20	-19.494	-17.2072	-20	-19.2053	-20	-19.7312	-19.7221	-19.9279
SFRP4	-20	-14.974	-20	-20	-20	-20	-20	-20	-20	-14.2438	-17.1605	-20	-19.9736	-20	-20	-20	-18.2208	-20	-20	-20	-17.0252	-20	-20	-20	-20	NA	-20	-18.5472	-20	-20	-14.095	-20	-20	-20	-20	-20
STARD3NL	-14.4211	-14.7869	-14.0563	-15.7522	-16.0778	-14.8963	-14.8079	-15.1853	-15.0931	-14.4023	-14.2545	-14.6923	-17.4632	-17.0935	-17.3642	-13.6289	-14.6629	-14.1852	-14.0244	-14.4068	-14.9294	-15.5185	-15.2658	-15.8134	-16.6665	NA	-14.589	-14.9147	-15.8128	-14.958	-15.819	-15.0785	-16.4509	-15.5623	-15.9472	-15.8408
TRGC2	-19.7058	-20	-17.9395	-12.6394	-15.4141	-12.6853	-11.9639	-18.3838	-17.6126	-20	-19.8712	-14.8364	-18.6498	-19.1305	-18.7517	-14.962	-15.3855	-16.3073	-18.9871	-16.4906	-16.9686	-18.3915	-16.9927	-19.6331	-16.3591	NA	-18.5597	-18.0776	-18.3647	-17.985	-17.8162	-10.8346	-17.7632	-13.9513	-18.4644	-13.8065
TRGJ2	-20	-20	-20	-20	-20	-20	-20	-20	-20	-20	-20	-20	-20	-20	-20	-20	-20	-20	-20	-20	-20	-20	-20	-20	-20	NA	-20	-20	-20	-20	-20	-20	-20	-20	-20	-20
TRGJP2	-20	-20	-20	-19.798	-20	-20	-20	-20	-20	-20	-20	-20	-20	-20	-20	-20	-20	-20	-20	-20	-20	-20	-20	-20	-20	NA	-20	-20	-20	-20	-20	-20	-20	-20	-20	-20
TRGC1	-19.3358	-20	-18.9882	-13.9919	-16.6607	-12.4626	-13.577	-19.5276	-18.6095	-16.9005	-19.7829	-15.7305	-19.2352	-19.6206	-19.6355	-13.2438	-13.7589	-15.5489	-20	-20	-16.4362	-19.0391	-18.2805	-19.8662	-17.907	NA	-17.6771	-18.6964	-18.4483	-18.2906	-20	-12.537	-18.919	-15.0755	-18.3306	-15.4061
TRGJ1	-20	-20	-20	-20	-20	-20	-20	-20	-20	-20	-20	-20	-20	-20	-20	-20	-20	-20	-20	-20	-20	-20	-20	-20	-20	NA	-20	-20	-20	-20	-20	-20	-20	-20	-20	-20
TRGJP	-20	-20	-20	-19.5158	-20	-17.579	-19.2972	-20	-20	-20	-20	-20	-19.971	-20	-20	-18.4612	-19.2402	-20	-20	-20	-20	-19.8562	-20	-20	-20	NA	-20	-20	-20	-20	-20	-20	-20	-19.726	-20	-19.9271
TRGJP1	-20	-20	-20	-18.8006	-20	-18.2461	-20	-20	-20	-20	-20	-19.6418	-19.9721	-20	-20	-20	-19.5743	-20	-20	-20	-19.2468	-20	-20	-20	-19.8417	NA	-18.3711	-20	-20	-20	-20	-19.2074	-19.8021	-18.9622	-20	-19.7264
TRGV11	-20	-20	-20	-19.8621	-20	-20	-20	-20	-20	-20	-20	-20	-20	-20	-20	-20	-20	-20	-20	-20	-20	-20	-20	-20	-20	NA	-20	-20	-20	-20	-20	-20	-20	-20	-20	-20
TRGVB	-20	-20	-20	-20	-20	-20	-20	-20	-20	-20	-20	-19.6394	-20	-20	-20	-20	-20	-20	-20	-20	-20	-20	-20	-20	-20	NA	-20	-20	-20	-20	-20	-20	-20	-20	-20	-20
TRGV10	-20	-20	-19.6566	-16.4785	-18.2392	-16.1905	-15.1588	-20	-19.6262	-20	-20	-18.4402	-19.7758	-20	-20	-16.9811	-18.5836	-20	-20	-20	-19.2806	-19.7447	-19.3331	-19.9243	-18.9978	NA	-20	-20	-19.5287	-20	-20	-17.3865	-18.9974	-16.9008	-19.5243	-17.2997
TRGV9	-20	-20	-20	-17.6559	-20	-16.4568	-16.71	-20	-19.814	-20	-19.4447	-17.2053	-19.9401	-20	-20	-14.3124	-15.2766	-19.2736	-20	-20	-19.2722	-19.7391	-20	-20	-19.7552	NA	-18.3846	-20	-20	-19.8213	-20	-15.8897	-20	-18.7093	-20	-18.6227
TRGVA	-20	-20	-20	-20	-20	-20	-20	-20	-20	-20	-20	-20	-20	-20	-20	-20	-20	-20	-20	-20	-20	-20	-20	-20	-20	NA	-20	-20	-20	-20	-20	-20	-20	-20	-20	-19.9255
RP11-121A8.1	-19.4841	-20	-20	-18.8652	-20	-18.875	-18.8272	-20	-18.9895	-20	-19.4108	-19.3546	-19.9459	-20	-20	-17.5972	-19.2441	-20	-20	-20	-20	-20	-18.1598	-20	-20	NA	-18.3723	-20	-20	-18.2615	-20	-18.3151	-20	-19.4976	-20	-19.6705
TRGV8	-20	-20	-20	-18.2338	-19.5156	-18.6334	-17.7451	-20	-20	-20	-20	-20	-19.9168	-20	-20	-19.4448	-20	-20	-20	-20	-20	-20	-20	-20	-20	NA	-20	-20	-20	-20	-20	-17.3714	-20	-20	-20	-19.7265
TRGV7	-20	-20	-20	-17.9474	-19.5178	-17.3818	-17.7463	-20	-19.5892	-20	-20	-20	-19.9425	-19.8951	-20	-18.2458	-19.588	-20	-20	-20	-20	-20	-18.4493	-19.8761	-20	NA	-20	-20	-20	-19.6165	-20	-19.2119	-20	-19.1236	-19.7255	-19.1668
TRGV6	-20	-20	-20	-19.9295	-20	-20	-20	-20	-19.7736	-20	-20	-20	-20	-20	-20	-20	-20	-18.7636	-20	-20	-20	-20	-20	-20	-20	NA	-20	-20	-20	-19.7907	-20	-20	-20	-20	-20	-20
TRG-AS1	-17.555	-20	-18.7829	-14.2911	-15.7014	-14.4204	-14.1416	-16.962	-16.8472	-20	-18.3278	-15.2813	-16.8523	-18.3436	-16.6103	-14.6845	-15.6458	-15.9063	-15.6863	-17.8608	-16.1435	-17.0699	-16.9222	-18.27	-16.0395	NA	-16.0539	-20	-16.3805	-17.0117	-18.513	-12.9247	-15.3917	-15.027	-15.475	-15.0065
TRGV5	-18.8696	-18.8975	-18.1427	-15.7414	-16.7168	-15.5766	-15.6038	-16.8127	-17.4999	-20	-19.5888	-17.4731	-18.3707	-18.8113	-17.7527	-16.1191	-15.7819	-16.0114	-16.2216	-20	-16.8006	-18.214	-17.2622	-18.4156	-17.7401	NA	-15.8554	-20	-17.5081	-17.4028	-20	-14.7271	-17.598	-16.3275	-17.2701	-15.9959
TRGV5P	-20	-20	-20	-20	-20	-20	-20	-20	-20	-20	-20	-20	-20	-20	-20	-20	-20	-20	-20	-20	-20	-20	-20	-20	-20	NA	-20	-20	-20	-20	-20	-20	-20	-20	-20	-20
TRGV4	-20	-20	-20	-17.898	-20	-16.8452	-17.0151	-20	-20	-20	-20	-20	-19.9757	-20	-19.8314	-19.4537	-20	-20	-20	-20	-20	-20	-20	-20	-19.7132	NA	-20	-20	-20	-20	-20	-15.8876	-19.813	-18.6977	-19.7289	-19.132
TRGV3	-20	-20	-20	-17.8165	-20	-17.947	-18.1899	-20	-19.7907	-20	-20	-20	-19.929	-20	-20	-20	-20	-20	-20	-20	-20	-19.8609	-20	-20	-19.2331	NA	-20	-20	-20	-19.8071	-20	-17.0648	-20	-18.9694	-19.728	-18.4989
TRGV2	-19.497	-20	-20	-17.8971	-20	-17.9467	-16.8031	-20	-20	-20	-20	-20	-19.9213	-20	-20	-20	-19.5976	-20	-20	-20	-20	-19.5068	-20	-20	-19.5873	NA	-20	-18.5501	-20	-19.8057	-20	-16.5913	-20	-18.6987	-20	-18.5814
TRGV1	-20	-20	-20	-20	-20	-20	-20	-20	-20	-20	-20	-20	-20	-20	-20	-20	-20	-20	-20	-20	-20	-20	-20	-20	-20	NA	-20	-20	-20	-20	-20	-20	-20	-20	-20	-20
AMPH	-20	-16.5782	-19.5727	-19.281	-19.5214	-20	-20	-19.2526	-19.2565	-20	-17.06	-19.6454	-19.808	-19.8944	-19.3735	-20	-19.5798	-20	-17.5984	-20	-20	-19.7268	-19.2882	-19.6292	-19.6989	NA	-20	-15.4302	-19.4926	-19.6138	-20	-20	-19.8038	-19.4974	-19.7196	-19.8627
VPS41	-15.9534	-15.7461	-15.2885	-16.1968	-17.0547	-16.2489	-16.1906	-15.1797	-15.1062	-15.7248	-15.5499	-16.0631	-17.8873	-17.9978	-17.7001	-15.4617	-15.8716	-16.4513	-15.2711	-17.8337	-15.1079	-16.4603	-14.9206	-16.1288	-16.8563	NA	-15.5565	-15.3373	-16.4761	-15.4754	-16.4553	-16.2595	-16.298	-16.0144	-15.6614	-16.4246
POU6F2	-20	-20	-20	-20	-20	-20	-20	-19.2464	-20	-20	-20	-20	-19.9701	-19.8904	-20	-20	-20	-20	-20	-20	-20	-20	-20	-20	-19.8364	NA	-20	-20	-20	-20	-20	-20	-20	-20	-20	-20
POU6F2-AS2	-20	-20	-20	-20	-20	-20	-20	-20	-20	-20	-20	-20	-20	-20	-20	-20	-20	-20	-20	-20	-20	-20	-20	-20	-20	NA	-20	-20	-20	-20	-20	-20	-20	-20	-20	-20
POU6F2-AS1	-20	-20	-20	-20	-20	-20	-20	-20	-20	-20	-20	-20	-20	-20	-20	-20	-20	-20	-20	-20	-20	-20	-20	-20	-20	NA	-20	-20	-20	-20	-20	-20	-20	-20	-20	-20
AC011290.4	-20	-20	-20	-20	-20	-20	-20	-20	-20	-20	-20	-20	-20	-20	-20	-20	-20	-20	-20	-20	-20	-20	-20	-20	-20	NA	-20	-20	-20	-20	-20	-20	-20	-20	-20	-20
YAE1D1	-15.9061	-15.8336	-15.6639	-17.9241	-18.4347	-18.4863	-17.5928	-18.4413	-18.3691	-14.5636	-15.1348	-18.6083	-17.8651	-18.2769	-18.0285	-17.7593	-17.2376	-19.3131	-15.0486	-17.811	-18.7987	-18.3575	-17.5646	-17.9989	-18.1011	NA	-20	-15.3329	-18.3952	-17.6882	-15.1314	-17.4028	-17.6861	-18.3127	-18.268	-18.1
AC004837.4	-20	-20	-20	-20	-20	-20	-20	-20	-20	-20	-20	-20	-20	-20	-20	-20	-20	-20	-20	-20	-20	-20	-20	-20	-20	NA	-20	-20	-20	-20	-20	-20	-20	-20	-20	-20
RALA	-13.5599	-13.9566	-13.213	-15.7705	-15.0269	-15.7473	-15.3989	-13.9935	-13.5443	-14.1864	-14.2599	-14.0784	-16.4902	-16.7628	-16.2832	-15.3651	-14.9481	-12.7947	-13.6028	-16.4728	-12.7633	-15.7972	-14.5227	-15.9359	-15.1675	NA	-13.1745	-14.5321	-14.9414	-14.797	-14.4698	-15.0535	-15.4651	-15.5623	-15.4017	-15.6723
AC004837.5	-20	-20	-20	-20	-20	-20	-20	-20	-20	-20	-20	-20	-20	-20	-20	-20	-20	-20	-20	-20	-20	-20	-20	-20	-20	NA	-20	-20	-20	-20	-20	-20	-20	-20	-20	-19.9256
LINC00265	-18.5504	-20	-18.5294	-18.936	-18.8727	-19.5348	-19.3073	-18.7631	-19.2623	-20	-18.3959	-20	-19.6378	-19.5315	-19.38	-18.7257	-18.5537	-20	-18.3539	-20	-20	-19.1233	-18.4507	-19.5284	-19.3366	NA	-17.138	-17.8349	-19.1175	-19.4568	-20	-20	-19.6317	-18.8253	-18.9352	-18.8265
RP11-467D6.1	-19.4962	-20	-19.5782	-18.7424	-18.868	-19.1725	-18.8344	-18.1015	-18.7706	-20	-19.4171	-19.1219	-19.4873	-19.3044	-19.8345	-19.044	-18.752	-19.2661	-20	-20	-20	-19.8647	-18.1625	-19.6387	-19.5821	NA	-20	-18.5481	-19.5023	-18.7399	-17.5814	-19.2161	-19.6375	-19.5069	-19.0995	-19.2136
CDK13	-15.4487	-16.0563	-14.7955	-15.5735	-16.3587	-15.8178	-15.4519	-16.8356	-16.2812	-15.0971	-14.973	-16.1518	-17.3418	-18.3364	-17.4888	-15.2972	-15.7667	-16.9524	-15.2728	-17.8449	-16.2127	-15.4885	-14.9795	-15.7418	-16.2192	NA	-15.3062	-15.5559	-16.7809	-16.3021	-15.3745	-15.7337	-15.7657	-16.0985	-15.5166	-16.3577
MPLKIP	-13.8527	-13.6492	-13.5614	-14.3616	-14.2977	-14.3434	-14.3994	-13.7711	-13.7694	-13.6824	-13.531	-13.7733	-15.6262	-16.0056	-15.617	-14.1072	-14.453	-14.574	-13.1955	-14.0349	-14.032	-14.079	-14.7119	-14.0482	-14.3155	NA	-13.7611	-13.7284	-14.3628	-14.0371	-14.0661	-14.3858	-14.2664	-14.3266	-14.1428	-14.3723
SUGCT	-20	-17.7856	-19.2293	-19.9403	-20	-20	-20	-20	-19.792	-20	-18.9853	-16.666	-19.9522	-20	-20	-19.0466	-20	-19.2592	-20	-20	-20	-16.6315	-20	-19.2528	-19.4587	NA	-20	-20	-18.5674	-20	-18.3353	-20	-19.8211	-19.7352	-20	-19.8668
AC004988.1	-20	-20	-19.5631	-19.6236	-20	-19.5229	-19.2979	-20	-19.5815	-20	-20	-19.6422	-19.8301	-19.6956	-20	-20	-20	-20	-18.3473	-20	-20	-19.6046	-19.2831	-19.8673	-19.5621	NA	-20	-20	-20	-20	-20	-20	-19.6234	-19.4942	-19.7165	-19.6061
LINC01450	-20	-20	-20	-20	-20	-20	-20	-20	-20	-20	-20	-20	-20	-20	-20	-20	-19.2366	-20	-20	-20	-20	-20	-20	-20	-20	NA	-20	-20	-20	-20	-20	-20	-20	-20	-20	-20
LINC01449	-20	-20	-20	-20	-20	-20	-20	-20	-20	-20	-20	-20	-20	-20	-20	-20	-20	-20	-20	-20	-20	-20	-20	-20	-20	NA	-20	-20	-20	-20	-20	-20	-20	-20	-20	-20
INHBA	-19.9397	-12.3665	-19.5896	-19.9387	-19.3242	-19.601	-19.5033	-19.3969	-16.5457	-20	-16.5091	-16.9944	-19.5521	-18.8266	-19.9944	-20	-20	-10.6577	-18.3656	-16.434	-13.4036	-19.5947	-17.5401	-20	-20	NA	-20	-16.288	-18.9764	-17.4276	-14.9254	-20	-19.8163	-19.1814	-19.0591	-19.5935
INHBA-AS1	-19.5043	-20	-18.5398	-19.5943	-19.5223	-18.644	-18.479	-18.1054	-17.1718	-20	-18.1786	-19.3654	-19.4716	-19.4548	-18.9457	-20	-20	-17.8702	-17.1117	-17.787	-18.7618	-19.4033	-15.0278	-19.2498	-20	NA	-20	-17.362	-20	-16.7896	-20	-19.2276	-19.3356	-19.5145	-19.2842	-19.7537
GLI3	-17.7021	-14.8208	-18.7328	-19.8641	-20	-20	-20	-19.2607	-20	-14.5596	-14.4852	-19.6525	-19.9178	-20	-20	-20	-20	-20	-20	-20	-20	-20	-20	-20	-20	NA	-20	-17.0029	-20	-20	-15.4888	-20	-20	-20	-20	-19.7409
LINC01448	-20	-18.8528	-20	-20	-20	-20	-20	-20	-20	-20	-20	-20	-20	-20	-20	-20	-20	-20	-20	-20	-20	-20	-20	-20	-20	NA	-20	-20	-20	-20	-20	-20	-20	-20	-20	-20
AC010132.10	-20	-20	-20	-20	-20	-20	-20	-20	-20	-20	-20	-20	-20	-20	-20	-20	-20	-20	-20	-20	-20	-20	-20	-20	-20	NA	-20	-20	-20	-20	-20	-20	-20	-20	-20	-20
RP11-111K18.2	-20	-20	-19.5591	-19.9297	-20	-20	-20	-20	-20	-20	-20	-19.6401	-20	-20	-20	-20	-20	-20	-20	-20	-20	-20	-20	-20	-20	NA	-20	-18.5405	-20	-19.6085	-20	-20	-20	-19.7239	-20	-19.8554
C7orf25	-19.0977	-18.8545	-18.9518	-19.8642	-19.5155	-20	-20	-19.2492	-19.7772	-20	-20	-20	-19.8596	-20	-19.818	-20	-19.5742	-20	-20	-20	-19.2487	-19.7253	-18.4456	-19.6271	-20	NA	-20	-20	-20	-19.6113	-20	-19.2038	-20	-20	-20	-19.55
RP11-111K18.1	-20	-20	-20	-19.9294	-20	-20	-20	-20	-20	-20	-20	-20	-20	-20	-20	-20	-20	-20	-20	-20	-20	-20	-20	-20	-20	NA	-20	-20	-20	-20	-20	-20	-20	-20	-20	-20
PSMA2	-13.9177	-13.2568	-13.8489	-14.7438	-14.7767	-14.2768	-14.2369	-13.3515	-13.7185	-13.1644	-14.2008	-13.1399	-15.2308	-15.3604	-15.2068	-13.9731	-14.0025	-13.6504	-13.7683	-13.8033	-13.5966	-14.4199	-15.4022	-14.8171	-14.9088	NA	-13.7613	-13.9005	-13.9093	-14.4674	-13.7028	-14.1464	-14.8255	-14.0502	-14.1841	-14.352
MRPL32	-13.5892	-13.6243	-13.8737	-15.4169	-14.9042	-15.3378	-14.9529	-14.8837	-15.1336	-13.7763	-13.9849	-14.1469	-15.7391	-15.6491	-15.5572	-15.3684	-15.2966	-15.4463	-13.3071	-14.5279	-14.9421	-15.001	-15.1453	-15.3632	-15.0924	NA	-15.0119	-13.142	-14.2497	-15.0832	-14.2225	-15.3263	-15.0046	-15.3818	-14.7558	-15.3978
AC005537.2	-20	-20	-20	-19.9301	-20	-20	-20	-20	-20	-20	-20	-20	-19.8564	-19.7877	-20	-20	-20	-20	-20	-20	-20	-20	-20	-20	-20	NA	-20	-20	-20	-19.7915	-20	-20	-19.7977	-20	-20	-20
HECW1	-19.4934	-18.8589	-19.2295	-19.571	-20	-20	-20	-19.2563	-19.5869	-20	-18.3924	-19.6502	-19.7081	-19.7942	-19.8251	-19.0405	-18.3769	-20	-20	-20	-18.7599	-19.7291	-20	-19.4259	-19.1311	NA	-20	-18.5446	-19.1164	-19.7924	-18.3347	-19.2081	-18.9671	-19.2987	-19.0937	-19.4473
AC004692.4	-20	-20	-20	-20	-20	-20	-20	-20	-20	-20	-20	-20	-20	-20	-20	-20	-20	-20	-20	-20	-20	-20	-20	-20	-20	NA	-20	-20	-20	-20	-20	-20	-20	-20	-20	-20
AC011738.4	-20	-20	-20	-20	-20	-20	-20	-20	-20	-20	-20	-20	-20	-20	-20	-20	-20	-20	-20	-20	-20	-20	-20	-20	-20	NA	-20	-20	-20	-20	-20	-20	-20	-20	-20	-20
STK17A	-14.7773	-13.7084	-15.0841	-12.1859	-11.5825	-11.9044	-11.3486	-13.5759	-14.2719	-14.834	-15.2724	-12.0583	-15.6192	-15.7067	-15.9898	-11.1502	-12.4885	-14.101	-15.4023	-13.7587	-13.7564	-11.8684	-14.6195	-11.3972	-11.8865	NA	-14.7532	-14.7183	-14.0327	-15.7679	-16.2173	-11.3658	-11.96	-11.7951	-12.7854	-11.9431
COA1	-14.607	-14.3195	-14.4042	-14.0235	-14.4488	-14.3782	-14.0075	-14.29	-14.7573	-14.0029	-14.4956	-13.767	-15.495	-15.4192	-15.5414	-13.8053	-14.1809	-15.4528	-14.5018	-15.3006	-13.3894	-14.39	-14.8107	-13.9476	-13.8084	NA	-13.9751	-14.3781	-14.5457	-14.9542	-14.2886	-13.476	-13.8314	-14.3076	-15.1199	-14.2569
BLVRA	-14.8313	-13.6213	-15.3955	-17.2527	-16.0797	-16.0216	-15.2091	-15.0514	-14.4555	-13.8769	-15.3348	-14.8709	-16.6036	-16.6918	-16.7076	-16.2337	-13.6926	-13.6186	-15.1625	-14.5205	-12.3768	-17.1489	-15.5335	-17.7247	-16.8482	NA	-16.2837	-14.8412	-16.1173	-13.7362	-13.6917	-16.6347	-16.6757	-15.7909	-16.3999	-16.1524
MRPS24	-17.4736	-16.7585	-19.2515	-17.9354	-18.4341	-17.8203	-18.4891	-17.3095	-17.2445	-17.3501	-19.4339	-17.6148	-19.1774	-18.5653	-18.4688	-19.0581	-18.3903	-17.4879	-20	-20	-20	-18.1456	-16.5834	-18.539	-18.0629	NA	-18.3905	-16.7194	-18.3669	-18.4125	-17.5863	-18.3282	-18.693	-18.5869	-18.3351	-18.4503
URGCP-MRPS24	-20	-20	-20	-20	-20	-20	-20	-20	-20	-20	-20	-20	-20	-20	-20	-20	-20	-20	-20	-20	-20	-20	-20	-19.8634	-20	NA	-20	-20	-20	-20	-20	-20	-20	-20	-20	-20
URGCP	-16.0253	-16.0502	-16.6537	-16.865	-16.2249	-16.9996	-16.3909	-18.4463	-16.9635	-15.5339	-16.8974	-17.6358	-17.6841	-18.1915	-17.523	-17.1729	-17.3153	-17.1936	-16.7571	-16.9622	-17.8955	-17.1231	-17.1202	-16.8894	-16.7411	NA	-17.1611	-16.7325	-17.7556	-17.9875	-16.4434	-17.4025	-16.8497	-17.7024	-17.1807	-17.0339
UBE2D4	-15.4136	-17.2033	-15.5175	-17.3721	-16.91	-17.0711	-17.1604	-16.5169	-17.0867	-15.5342	-16.5878	-16.9042	-17.6831	-17.4047	-17.711	-16.9072	-17.0288	-16.9387	-16.7573	-17.8107	-17.3331	-16.7731	-16.8857	-17.5782	-17.6397	NA	-16.252	-16.4906	-16.8295	-17.3268	-16.197	-16.7122	-17.2104	-16.8066	-17.0101	-17.0226
SPDYE1	-19.4781	-20	-20	-19.8629	-20	-20	-20	-20	-19.7751	-20	-19.4031	-19.6401	-19.9416	-20	-20	-19.438	-20	-20	-17.5953	-20	-20	-19.8556	-20	-19.8645	-19.8389	NA	-20	-20	-20	-20	-20	-19.2014	-20	-20	-20	-19.8553
AC004951.6	-15.6491	-16.9757	-15.4428	-15.4439	-16.4509	-15.7588	-15.9037	-16.5397	-16.7899	-14.7597	-14.9534	-16.2973	-17.6228	-17.6498	-17.3539	-16.8481	-15.6925	-17.2034	-14.4853	-16.0547	-16.439	-15.9593	-14.6253	-16.2439	-15.6776	NA	-15.7037	-15.955	-17.1526	-16.4501	-15.8233	-15.5314	-16.0703	-16.2501	-15.681	-16.004
LINC00957	-19.1237	-20	-18.0665	-17.9718	-18.873	-18.2612	-18.4855	-18.4047	-18.8901	-16.1697	-18.4066	-18.9231	-18.5462	-19.0553	-19.1578	-18.2534	-18.3927	-18.7799	-20	-17.7889	-19.2701	-18.4745	-17.7224	-18.3863	-18.256	NA	-18.3844	-17.8405	-18.8276	-18.953	-18.3499	-18.3306	-18.0607	-18.3744	-18.6708	-18.2127
DBNL	-14.0361	-14.1955	-14.271	-14.5678	-14.8162	-14.163	-14.177	-12.3716	-13.0627	-13.7823	-14.6704	-13.0172	-16.0622	-16.2043	-16.0744	-13.8932	-13.9875	-13.8037	-14.5744	-14.3152	-12.6656	-13.2743	-13.9642	-13.4568	-14.6361	NA	-12.7837	-13.903	-14.6084	-13.639	-14.0659	-13.9719	-14.4418	-13.8611	-13.7724	-14.0949
PGAM2	-19.4861	-20	-20	-19.9324	-20	-20	-20	-18.3913	-20	-20	-20	-20	-18.3884	-19.3692	-18.3266	-20	-19.5802	-20	-18.351	-20	-19.252	-19.86	-20	-19.6347	-20	NA	-20	-17.8327	-19.4962	-19.7994	-20	-20	-19.8126	-19.7351	-20	-20
POLM	-15.9981	-16.6126	-15.5963	-15.8715	-16.1492	-16.0532	-15.5755	-16.5309	-16.8356	-15.5401	-16.2318	-16.623	-17.3398	-17.6805	-17.1391	-15.4049	-16.6564	-17.3672	-17.6655	-15.7456	-16.8432	-15.1819	-15.8081	-15.1633	-15.7671	NA	-15.8715	-16.1128	-16.5386	-16.7169	-15.6508	-15.8465	-15.8982	-16.44	-15.7979	-16.4015
AEBP1	-15.5257	-11.1464	-16.1118	-19.0043	-20	-19.2501	-20	-18.1478	-19.8831	-13.1224	-12.4528	-19.8076	-18.4997	-19.1151	-17.8382	-18.2816	-19.708	-19.4266	-15.3852	-17.8068	-20	-18.7688	-20	-18.128	-18.404	NA	-16.0465	-12.3282	-18.4069	-19.5112	-11.9743	-18.3689	-19.2597	-20	-19.0158	-19.295
POLD2	-15.1205	-14.0314	-15.1467	-16.1685	-16.0371	-15.7036	-16.2796	-15.1522	-15.5224	-13.7723	-15.3376	-13.8424	-16.7726	-16.6099	-16.5237	-16.0043	-15.4387	-17.1092	-16.0309	-16.4541	-16.5556	-15.4826	-16.9204	-15.8655	-15.8725	NA	-15.2017	-14.1309	-14.8088	-15.9556	-14.3333	-15.44	-15.9456	-15.4059	-15.8428	-15.7985
MYL7	-20	-20	-20	-20	-20	-20	-20	-20	-20	-20	-20	-20	-20	-20	-20	-20	-20	-20	-20	-20	-20	-20	-20	-20	-20	NA	-20	-20	-20	-20	-20	-20	-20	-20	-20	-20
GCK	-20	-17.7845	-19.5642	-19.9304	-20	-20	-20	-20	-20	-18.1329	-18.1652	-20	-19.9713	-20	-20	-20	-19.5722	-20	-20	-20	-20	-19.7234	-20	-19.8655	-19.4374	NA	-20	-18.5421	-20	-20	-18.3319	-19.2024	-20	-19.7256	-20	-19.7916
YKT6	-15.6765	-14.781	-16.0765	-17.2528	-17.7213	-17.3245	-16.6418	-16.714	-16.7223	-15.7191	-16.9027	-15.5138	-17.1286	-16.4347	-16.5923	-16.4352	-16.6439	-15.9059	-16.4667	-17.8232	-16.3607	-17.2429	-16.5973	-17.487	-17.4101	NA	-16.804	-16.107	-15.8025	-16.9069	-15.4987	-16.174	-17.3185	-16.7473	-16.3785	-17.237
CAMK2B	-20	-20	-20	-19.9303	-20	-20	-20	-20	-19.7767	-20	-20	-18.5654	-19.9138	-19.7908	-20	-20	-20	-20	-20	-17.7813	-19.2473	-19.7237	-20	-19.8659	-19.8403	NA	-20	-20	-20	-19.6098	-20	-20	-20	-20	-20	-19.8576
NUDCD3	-15.1564	-15.6603	-15.0058	-15.7926	-15.8248	-16.092	-16.2626	-16.2123	-17.1412	-14.9741	-15.0903	-16.4307	-17.665	-17.8438	-17.7839	-15.9949	-16.4326	-17.2081	-15.2714	-16.4397	-16.9429	-16.0647	-15.8103	-16.1921	-15.8181	NA	-18.4796	-15.9531	-16.4793	-16.999	-15.8167	-15.3877	-15.6727	-16.1166	-15.7445	-15.9947
NPC1L1	-20	-20	-19.562	-20	-19.5159	-20	-20	-20	-19.7839	-20	-19.4068	-20	-19.9708	-20	-19.8244	-20	-19.5769	-20	-20	-20	-20	-19.7295	-20	-20	-20	NA	-20	-18.5417	-20	-20	-18.3339	-20	-19.805	-19.7319	-19.7203	-19.8628
DDX56	-15.371	-15.1573	-15.1058	-16.0493	-16.1484	-16.3417	-15.9591	-15.254	-15.9773	-15.9416	-15.5867	-15.1059	-17.3186	-16.9208	-17.4481	-16.0389	-16.0269	-16.6426	-15.2721	-17.8472	-16.4513	-16.0872	-15.8623	-16.4264	-16.1021	NA	-15.8726	-15.6762	-15.7104	-16.4085	-15.3728	-16.1864	-16.2375	-16.2262	-16.3624	-16.0982
TMED4	-14.9135	-14.6284	-14.51	-13.9322	-14.3107	-14.0254	-14.4415	-14.7401	-14.8142	-12.7353	-13.7149	-14.4046	-14.0986	-13.9801	-13.8322	-14.1354	-13.6853	-15.2696	-13.9994	-14.0409	-15.2575	-14.5652	-14.8726	-14.5871	-14.5826	NA	-14.5421	-13.6365	-13.7666	-14.7715	-13.3858	-14.0115	-14.1829	-14.0498	-13.9514	-14.1521
OGDH	-15.2013	-16.1802	-16.2268	-16.4467	-15.2977	-15.9444	-16.0705	-15.9494	-16.203	-15.5388	-15.6908	-15.1323	-17.755	-17.5306	-17.659	-17.0956	-16.4692	-16.1576	-15.3895	-16.4401	-15.9521	-16.5196	-15.6162	-17.3783	-16.9613	NA	-14.9929	-15.6741	-16.2336	-16.5411	-16.2086	-16.1804	-16.1718	-15.6137	-14.9251	-16.345
ZMIZ2	-15.4706	-15.8441	-15.9172	-17.162	-16.613	-16.7451	-17.3039	-16.2061	-15.8976	-16.8606	-16.5248	-16.5327	-17.4491	-17.7392	-16.9523	-17.2824	-16.151	-15.4212	-15.3875	-16.4342	-15.0117	-16.3567	-14.9747	-16.7544	-17.6652	NA	-14.7329	-16.4958	-16.4213	-16.2257	-16.7466	-17.4125	-17.2528	-16.6546	-16.8679	-17.1848
AC013436.6	-20	-20	-20	-20	-20	-20	-20	-20	-20	-20	-20	-20	-20	-20	-20	-20	-20	-20	-20	-20	-20	-20	-20	-20	-20	NA	-20	-20	-20	-20	-20	-20	-20	-20	-20	-20
PPIA	-10.2835	-10.2272	-10.8032	-11.2526	-10.9	-11.0954	-11.0172	-9.94106	-10.336	-10.9035	-10.9555	-9.60503	-13.1891	-12.9798	-12.9709	-10.9416	-11.0628	-10.952	-10.0597	-11.2773	-10.5169	-10.8677	-10.7896	-11.1491	-11.3145	NA	-9.97225	-10.3525	-10.8217	-10.5206	-10.4222	-10.7765	-11.3046	-11.0773	-11.008	-11.0717
H2AFV	-12.8656	-12.8121	-13.1271	-12.7869	-12.726	-12.6913	-12.7796	-11.9195	-13.0076	-13.2141	-13.0246	-10.84	-14.2931	-14.0392	-14.3056	-12.7733	-12.684	-13.6974	-13.3323	-13.0089	-12.4438	-13.7143	-12.9094	-14.1565	-13.3536	NA	-12.5181	-12.8098	-12.3609	-12.852	-12.9825	-12.7939	-13.0269	-12.3296	-12.6901	-13.0568
AC004854.4	-20	-20	-20	-18.5439	-19.5177	-18.6353	-18.829	-20	-19.7831	-20	-20	-20	-19.8368	-19.6089	-19.6587	-19.0388	-18.9746	-20	-20	-20	-20	-19.8585	-20	-20	-19.5653	NA	-20	-20	-19.4936	-19.7925	-20	-20	-19.3252	-20	-20	-18.9642
PURB	-14.7087	-16.0582	-14.2259	-15.607	-16.5073	-15.79	-16.5718	-15.3328	-15.0941	-14.1162	-14.5968	-15.6531	-17.492	-18.1451	-17.2119	-16.135	-14.1545	-15.0001	-14.9616	-16.4474	-15.1806	-16.1524	-13.94	-16.6126	-16.2114	NA	-14.9023	-14.3137	-16.8528	-15.4607	-14.6811	-15.3074	-15.9788	-15.8067	-15.9102	-16.019
RP4-673M15.1	-20	-20	-19.2674	-17.4692	-18.6268	-18.6555	-19.3287	-18.4051	-17.2826	-18.1493	-20	-18.7413	-19.1981	-19.2417	-19.2773	-18.4787	-16.5783	-18.4069	-18.3687	-20	-18.7669	-19.2275	-16.2715	-19.4503	-19.2705	NA	-18.3835	-20	-20	-17.0878	-20	-17.7798	-17.8522	-18.3773	-19.3022	-17.9711
MYO1G	-18.9284	-20	-17.7493	-14.5707	-14.8373	-14.234	-13.4224	-15.0911	-14.844	-18.3319	-17.6365	-13.3373	-17.4148	-16.9307	-17.6068	-14.3104	-15.0542	-13.3637	-20	-15.5062	-12.125	-14.4636	-15.5432	-15.0826	-15.7557	NA	-14.597	-17.4686	-15.6073	-16.6296	-17.7193	-14.4398	-15.4694	-14.0275	-14.058	-14.3768
SNHG15	-14.5618	-15.7985	-14.1815	-13.944	-13.9456	-14.2409	-13.8182	-14.1269	-13.9254	-14.4951	-15.3878	-13.862	-16.89	-16.1461	-16.7884	-14.2139	-13.7155	-13.7095	-15.0806	-15.5181	-13.0238	-14.2991	-14.3135	-14.1841	-14.1307	NA	-13.2584	-13.5434	-15.1037	-14.8458	-14.7777	-13.8578	-14.427	-14.5147	-14.201	-14.2993
CCM2	-14.9445	-14.9416	-15.0277	-15.5733	-15.3256	-15.9593	-14.8654	-15.4598	-15.9124	-15.1007	-15.9948	-14.477	-15.785	-15.5407	-15.8201	-15.4432	-15.5511	-15.7126	-15.165	-17.0017	-14.4197	-15.5775	-15.6709	-15.8746	-15.2814	NA	-15.5767	-14.9932	-14.8113	-15.8129	-15.3795	-14.6821	-14.9966	-15.7475	-14.2742	-15.7465
NACAD	-19.4794	-18.8537	-19.2271	-20	-20	-20	-20	-20	-20	-15.9201	-18.1661	-20	-20	-19.7888	-20	-19.439	-19.5726	-20	-20	-20	-20	-20	-20	-20	-20	NA	-20	-18.5429	-20	-20	-17.578	-20	-20	-20	-20	-20
TBRG4	-15.9532	-15.9455	-15.8015	-16.6779	-16.5568	-17.0862	-16.2589	-16.0708	-16.3691	-16.1826	-16.596	-15.5143	-18.016	-17.892	-17.9063	-17.6412	-16.7013	-17.207	-16.2242	-16.972	-16.4417	-16.4623	-16.8953	-16.7267	-16.1663	NA	-16.051	-15.8027	-16.4247	-16.2784	-15.6479	-16.9633	-16.7912	-17.2929	-16.8717	-16.6214
RAMP3	-10.2567	-14.9993	-11.1709	-19.943	-19.4873	-19.1164	-20	-20	-19.869	-20	-18.5931	-20	-19.6994	-19.3457	-19.8067	-19.7831	-18.5887	-19.8158	-14.7845	-20	-19.8561	-20	-19.5928	-20	-20	NA	-20	-15.5705	-19.8906	-19.6492	-16.781	-19.5972	-19.7985	-19.0043	-19.1968	-19.4827
AC073325.1	-20	-20	-20	-20	-20	-20	-20	-20	-20	-20	-20	-20	-20	-20	-20	-20	-20	-20	-20	-20	-20	-20	-20	-20	-20	NA	-20	-20	-20	-20	-20	-20	-20	-20	-20	-20
ADCY1	-17.3621	-17.7882	-18.3539	-19.0825	-19.1571	-19.1705	-20	-19.2608	-19.4176	-20	-18.3954	-20	-19.8443	-19.5316	-19.8313	-19.044	-18.7521	-20	-17.6001	-20	-20	-18.9654	-18.8108	-19.2477	-19.3387	NA	-20	-17.8345	-20	-18.7404	-17.087	-18.0189	-19.0803	-19.5044	-19.4858	-19.2578
IGFBP1	-18.5426	-20	-18.19	-20	-20	-20	-20	-20	-20	-20	-17.6458	-20	-20	-20	-20	-20	-20	-20	-20	-20	-20	-20	-20	-20	-20	NA	-20	-20	-20	-20	-20	-20	-20	-20	-20	-19.926
IGFBP3	-12.8612	-16.9807	-11.1456	-16.0469	-18.2853	-17.9516	-17.1907	-19.6954	-18.9783	-20	-10.5609	-18.6745	-19.4248	-19.9263	-20	-20	-19.102	-19.4375	-20	-20	-19.4238	-19.2421	-19.1639	-19.8364	-19.191	NA	-16.8049	-15.0793	-19.3336	-19.0825	-13.1969	-17.3286	-18.6262	-18.8956	-19.8075	-16.2501
AC073115.6	-20	-20	-20	-20	-20	-20	-20	-20	-20	-20	-20	-20	-20	-20	-20	-20	-20	-20	-20	-20	-20	-20	-20	-20	-20	NA	-20	-20	-20	-20	-20	-20	-20	-20	-20	-19.9257
AC073115.7	-20	-20	-20	-18.5137	-20	-20	-20	-20	-19.7788	-20	-20	-20	-20	-20	-20	-20	-20	-20	-20	-20	-20	-19.8568	-20	-19.7435	-19.1257	NA	-20	-20	-20	-20	-18.3317	-20	-19.4662	-19.7277	-20	-19.0372
AC023669.1	-20	-20	-20	-20	-20	-20	-20	-20	-20	-20	-20	-20	-20	-20	-20	-20	-20	-20	-20	-20	-20	-20	-20	-20	-20	NA	-20	-20	-20	-20	-20	-20	-20	-20	-20	-20
AC092657.2	-20	-20	-20	-20	-20	-20	-20	-20	-20	-20	-20	-20	-20	-20	-20	-20	-20	-20	-20	-20	-20	-20	-20	-20	-20	NA	-20	-20	-20	-20	-20	-20	-20	-20	-20	-20
AC004869.3	-20	-20	-20	-20	-20	-20	-20	-20	-20	-20	-20	-20	-20	-20	-20	-20	-20	-20	-20	-20	-20	-20	-20	-20	-20	NA	-20	-20	-20	-20	-20	-20	-20	-20	-20	-20
AC004869.2	-20	-20	-20	-20	-20	-20	-20	-20	-20	-20	-20	-20	-20	-20	-20	-20	-20	-20	-20	-20	-20	-20	-20	-20	-20	NA	-20	-20	-20	-20	-20	-20	-20	-20	-20	-20
AC011294.3	-20	-20	-20	-20	-20	-20	-20	-20	-20	-20	-20	-20	-20	-20	-20	-20	-20	-20	-20	-20	-20	-20	-20	-20	-20	NA	-20	-20	-20	-20	-20	-20	-20	-20	-20	-20
AC004901.1	-20	-20	-20	-20	-20	-20	-20	-20	-20	-20	-19.4016	-20	-20	-20	-20	-20	-20	-20	-20	-20	-20	-20	-20	-20	-20	NA	-20	-20	-20	-20	-20	-20	-20	-20	-20	-20
AC004870.3	-20	-20	-20	-20	-20	-20	-20	-20	-20	-20	-20	-20	-20	-20	-20	-20	-20	-20	-20	-20	-20	-20	-20	-20	-20	NA	-20	-20	-20	-20	-20	-20	-20	-20	-20	-20
TNS3	-15.7049	-14.7777	-15.1017	-18.9375	-19.6105	-17.862	-17.4443	-16.8163	-17.1604	-13.6238	-14.3504	-16.6836	-18.1843	-17.5063	-18.1984	-19.126	-14.0244	-15.639	-16.7646	-20	-16.1317	-16.7127	-15.9658	-18.1694	-19.6938	NA	-16.7927	-13.5631	-17.5224	-16.2248	-13.9978	-20	-19.3089	-17.6493	-19.0365	-18.8189
LINC01447	-20	-20	-20	-20	-20	-20	-19.2966	-20	-20	-20	-18.6545	-20	-19.941	-19.7875	-20	-20	-19.2385	-20	-20	-20	-19.2465	-20	-20	-20	-20	NA	-20	-20	-20	-20	-20	-20	-20	-20	-19.473	-19.9261
C7orf65	-19.4822	-20	-19.5642	-19.5689	-19.1531	-19.5224	-20	-20	-19.7777	-20	-19.4061	-20	-19.8598	-19.7921	-20	-20	-18.9697	-20	-20	-20	-20	-19.7247	-20	-19.5202	-20	NA	-20	-20	-20	-19.4488	-18.3318	-20	-19.6237	-19.4946	-19.4756	-19.4945
HUS1	-15.9207	-15.6627	-16.0865	-15.6196	-15.7335	-15.5827	-15.4122	-16.0753	-15.9603	-15.229	-16.916	-15.7551	-17.583	-17.3535	-17.4118	-15.7586	-15.4734	-15.9064	-16.4802	-16.0513	-16.0124	-15.7917	-16.6075	-16.224	-15.8946	NA	-16.0527	-16.1137	-16.4803	-16.2306	-17.1338	-15.5737	-15.8953	-15.5023	-15.7955	-15.7365
LINC00525	-19.4951	-20	-20	-20	-20	-20	-20	-20	-20	-20	-20	-19.6514	-18.9372	-18.6363	-18.9356	-20	-20	-20	-20	-20	-20	-20	-20	-19.631	-20	NA	-20	-18.5434	-19.4967	-20	-20	-20	-20	-20	-20	-20
PKD1L1	-17.6991	-20	-17.9225	-20	-19.5194	-20	-20	-20	-20	-20	-20	-19.3543	-19.8877	-19.7903	-19.8184	-20	-20	-20	-20	-20	-20	-20	-20	-19.7431	-19.8464	NA	-20	-20	-19.4903	-20	-20	-20	-20	-20	-20	-20
C7orf69	-20	-20	-20	-20	-20	-20	-20	-20	-20	-20	-20	-20	-19.8834	-19.89	-20	-20	-20	-20	-20	-20	-20	-20	-20	-20	-20	NA	-20	-20	-20	-20	-20	-20	-20	-20	-20	-20
SUN3	-20	-20	-20	-19.2787	-19.5162	-19.1613	-20	-20	-20	-20	-20	-19.6419	-19.9721	-20	-20	-20	-19.2415	-20	-20	-20	-20	-20	-19.2834	-20	-19.327	NA	-20	-20	-20	-19.7936	-20	-19.203	-19.6237	-19.7269	-19.4756	-19.4419
C7orf57	-20	-20	-19.5607	-19.6219	-20	-19.1588	-20	-20	-20	-20	-20	-19.3512	-20	-20	-20	-18.241	-20	-20	-20	-20	-20	-19.8549	-20	-20	-20	NA	-20	-20	-20	-20	-20	-20	-19.7981	-20	-20	-20
UPP1	-11.9186	-14.7092	-13.0824	-15.4787	-14.3172	-14.5615	-14.6286	-15.2306	-13.6527	-15.1043	-16.7041	-15.0408	-17.5376	-16.8911	-17.4681	-13.623	-17.3922	-12.0699	-16.0352	-15.0983	-13.5704	-16.6283	-14.2886	-18.01	-15.0949	NA	-16.8734	-15.1669	-15.6073	-14.0156	-16.7905	-15.1194	-15.5051	-15.3714	-15.0474	-15.3135
ABCA13	-20	-20	-20	-19.6229	-20	-20	-19.2974	-20	-20	-20	-20	-20	-19.9722	-20	-20	-20	-20	-20	-20	-20	-20	-19.7252	-20	-19.866	-19.6939	NA	-20	-20	-20	-19.7934	-20	-20	-19.8013	-20	-20	-19.9279
AC091770.3	-20	-20	-20	-20	-20	-20	-20	-20	-20	-20	-20	-20	-20	-20	-20	-20	-20	-20	-20	-20	-20	-20	-20	-20	-20	NA	-20	-20	-20	-20	-20	-20	-20	-20	-20	-20
AC010971.1	-20	-20	-20	-20	-20	-20	-20	-20	-20	-20	-20	-20	-20	-20	-20	-20	-20	-20	-20	-20	-20	-20	-20	-20	-20	NA	-20	-20	-20	-20	-20	-20	-20	-20	-20	-20
VWC2	-19.4845	-18.8544	-20	-19.7424	-20	-19.5294	-19.3014	-19.2538	-19.5856	-18.1367	-15.5358	-20	-19.8102	-20	-19.8229	-20	-19.5819	-20	-20	-16.9453	-20	-19.8579	-20	-20	-19.7045	NA	-20	-18.5449	-19.4925	-20	-16.4272	-19.2095	-20	-20	-19.7209	-20
ZPBP	-20	-20	-20	-20	-20	-20	-20	-19.2462	-20	-20	-20	-20	-19.9408	-19.89	-20	-20	-19.5686	-20	-20	-20	-20	-20	-20	-20	-20	NA	-20	-20	-20	-20	-20	-19.2	-20	-20	-19.7124	-20
C7orf72	-20	-20	-20	-19.9299	-20	-20	-20	-20	-19.7751	-20	-20	-19.3515	-20	-20	-20	-20	-20	-20	-20	-20	-19.2457	-19.2894	-20	-19.8648	-20	NA	-20	-20	-20	-19.4469	-20	-20	-19.7989	-20	-20	-19.9262
AC020743.2	-19.49	-20	-19.568	-19.5205	-20	-19.1643	-20	-19.2546	-18.9906	-20	-19.4086	-18.7301	-19.7839	-19.8965	-20	-20	-18.9729	-20	-18.3488	-17.7827	-20	-18.8204	-20	-19.3332	-19.3344	NA	-20	-20	-19.1158	-19.7921	-20	-20	-18.4386	-19.7319	-20	-19.8574
AC020743.3	-20	-20	-20	-20	-20	-20	-20	-20	-20	-20	-20	-20	-20	-20	-20	-20	-20	-20	-20	-20	-20	-20	-20	-20	-20	NA	-20	-20	-20	-20	-20	-20	-20	-20	-20	-20
AC020743.4	-20	-20	-20	-20	-20	-20	-20	-20	-20	-20	-20	-20	-20	-20	-20	-20	-20	-20	-20	-20	-20	-20	-20	-20	-20	NA	-20	-20	-20	-20	-20	-20	-20	-20	-20	-20
IKZF1	-17.715	-18.1143	-16.9467	-12.6933	-13.3442	-12.7545	-12.9225	-13.9951	-14.1543	-17.0812	-16.6244	-13.4288	-15.948	-16.0401	-16.06	-12.5813	-12.9916	-14.7483	-16.3839	-13.4855	-14.0855	-14.0799	-13.4715	-14.3144	-12.8418	NA	-13.0038	-19.3707	-14.7217	-14.7474	-16.9652	-13.0031	-12.9327	-12.6343	-13.3629	-12.7415
FIGNL1	-17.8639	-17.4695	-16.9236	-16.9378	-17.8171	-18.1147	-16.9188	-17.0399	-18.607	-18.1614	-16.8897	-15.4892	-18.9718	-18.9769	-18.1784	-17.1684	-17.7561	-18.435	-17.6217	-15.4843	-17.8829	-16.9034	-18.8481	-17.1363	-16.9853	NA	-17.6501	-17.8549	-16.8937	-17.7717	-18.3683	-17.5793	-17.1735	-18.3962	-17.0852	-17.6035
DDC	-19.5927	-20	-20	-19.2663	-20	-19.7682	-19.4503	-20	-19.8783	-20	-19.5769	-19.1862	-19.6173	-19.6487	-19.8556	-20	-19.1832	-20	-20	-20	-20	-19.7323	-18.9398	-19.4261	-19.8431	NA	-20	-20	-20	-18.9317	-20	-18.1004	-19.3647	-19.2765	-19.8966	-19.4448
DDC-AS1	-20	-20	-20	-20	-20	-20	-20	-20	-20	-20	-20	-20	-20	-20	-20	-20	-20	-20	-20	-20	-20	-20	-20	-20	-20	NA	-20	-20	-20	-20	-20	-20	-20	-20	-20	-20
GRB10	-14.1704	-18.2469	-13.6007	-19.186	-19.1806	-18.9105	-19.3417	-19.3026	-19.6311	-16.4716	-16.4473	-19.3959	-19.8765	-19.8575	-19.8777	-20	-18.7823	-18.8013	-17.1151	-17.793	-18.116	-19.8906	-18.8377	-19.9208	-19.18	NA	-20	-16.2785	-19.5361	-19.2025	-17.5961	-19.2569	-19.5069	-19.7789	-19.7784	-19.0795
AC004920.3	-20	-20	-20	-20	-20	-20	-20	-20	-20	-20	-20	-20	-20	-20	-20	-20	-20	-20	-20	-20	-20	-20	-20	-20	-20	NA	-20	-20	-20	-20	-20	-20	-20	-20	-20	-20
RP4-724E13.2	-20	-20	-20	-20	-20	-20	-20	-20	-20	-20	-20	-20	-20	-20	-20	-20	-20	-20	-20	-20	-20	-20	-20	-20	-20	NA	-20	-20	-20	-20	-20	-20	-20	-20	-20	-19.9255
COBL	-20	-20	-19.262	-20	-19.5249	-20	-20	-20	-20	-13.6217	-19.4462	-20	-19.9494	-19.8142	-19.6953	-20	-19.6379	-20	-18.3618	-16.9518	-20	-20	-20	-19.767	-20	NA	-17.1427	-20	-20	-19.8298	-18.3641	-20	-19.8535	-20	-20	-19.8426
RP4-718N17.2	-20	-20	-20	-20	-20	-20	-20	-20	-20	-20	-19.4014	-20	-20	-20	-20	-20	-20	-20	-20	-20	-20	-20	-20	-20	-20	NA	-20	-20	-20	-20	-20	-20	-20	-20	-20	-20
RP11-153N17.1	-20	-20	-20	-20	-20	-20	-20	-20	-20	-20	-20	-20	-20	-20	-20	-20	-20	-20	-20	-20	-20	-20	-20	-20	-20	NA	-20	-20	-20	-20	-20	-20	-20	-20	-20	-20
POM121L12	-20	-20	-20	-20	-20	-20	-20	-20	-20	-20	-20	-20	-20	-20	-20	-20	-20	-20	-20	-20	-20	-20	-20	-20	-20	NA	-20	-20	-20	-20	-20	-20	-20	-20	-20	-20
GS1-278J22.1	-20	-20	-20	-20	-20	-20	-20	-20	-20	-20	-20	-20	-20	-20	-20	-20	-20	-20	-20	-20	-20	-20	-20	-20	-20	NA	-20	-20	-20	-20	-20	-20	-20	-20	-20	-20
GS1-278J22.2	-20	-20	-20	-20	-20	-20	-20	-20	-20	-20	-20	-20	-20	-20	-20	-20	-20	-20	-20	-20	-20	-20	-20	-20	-20	NA	-20	-20	-20	-20	-20	-20	-20	-20	-20	-20
LINC01446	-20	-20	-19.5585	-19.9295	-20	-20	-20	-20	-20	-20	-20	-20	-20	-20	-20	-20	-20	-20	-20	-20	-20	-20	-20	-20	-20	NA	-20	-20	-20	-20	-20	-20	-20	-20	-20	-20
RP11-806J6.1	-20	-20	-20	-19.9294	-20	-20	-20	-20	-20	-20	-20	-20	-20	-20	-20	-20	-20	-20	-20	-20	-20	-20	-20	-20	-20	NA	-20	-20	-20	-20	-20	-20	-20	-20	-20	-20
HPVC1	-20	-20	-20	-20	-20	-20	-20	-20	-20	-20	-20	-20	-20	-20	-20	-20	-20	-20	-20	-20	-20	-20	-20	-20	-20	NA	-20	-20	-20	-20	-20	-20	-20	-20	-20	-20
LINC01445	-20	-20	-20	-20	-20	-20	-20	-20	-20	-20	-20	-20	-20	-20	-20	-20	-20	-20	-20	-20	-20	-20	-20	-20	-20	NA	-20	-20	-20	-20	-18.3298	-20	-20	-20	-20	-20
VSTM2A	-20	-20	-20	-20	-20	-20	-20	-20	-20	-20	-20	-20	-20	-20	-20	-20	-20	-20	-20	-20	-20	-20	-20	-20	-20	NA	-20	-20	-20	-20	-15.3556	-20	-20	-20	-20	-20
GS1-18A18.2	-20	-20	-20	-20	-20	-20	-20	-20	-20	-20	-20	-20	-20	-20	-20	-20	-20	-20	-20	-20	-20	-20	-20	-20	-20	NA	-20	-20	-20	-20	-20	-20	-20	-20	-20	-20
SEC61G	-11.5392	-10.779	-11.8853	-12.3054	-12.3368	-11.9291	-12.1013	-11.8138	-11.8962	-11.9823	-12.0349	-11.2924	-11.4504	-11.5136	-11.2526	-11.8574	-11.9382	-11.307	-11.9245	-11.8618	-11.8941	-12.7201	-13.2125	-13.0447	-12.7585	NA	-10.8112	-11.4378	-10.3038	-12.1425	-11.3047	-12.1479	-12.4988	-11.865	-12.0429	-12.12
RP11-745C15.2	-20	-20	-20	-20	-19.516	-20	-20	-20	-20	-20	-20	-19.6399	-19.8025	-20	-20	-20	-20	-20	-20	-20	-20	-19.8553	-20	-20	-19.839	NA	-20	-20	-19.4873	-20	-20	-20	-19.7985	-20	-20	-20
EGFR	-18.3437	-15.6474	-18.2099	-19.8708	-20	-19.5706	-19.3322	-20	-20	-20	-14.622	-20	-19.9365	-20	-20	-20	-20	-20	-20	-20	-20	-19.8819	-20	-20	-19.9219	NA	-20	-15.233	-20	-19.8275	-14.8355	-20	-20	-19.5346	-20	-19.6937
EGFR-AS1	-20	-20	-20	-20	-20	-20	-20	-20	-20	-20	-20	-20	-20	-20	-20	-20	-20	-20	-20	-20	-20	-20	-20	-19.866	-20	NA	-20	-20	-20	-20	-20	-20	-20	-20	-20	-19.9278
ELDR	-20	-20	-20	-20	-20	-20	-20	-20	-20	-20	-20	-20	-19.9699	-20	-20	-20	-20	-20	-20	-20	-20	-20	-20	-20	-20	NA	-20	-20	-20	-20	-20	-20	-20	-20	-20	-20
LANCL2	-17.0949	-16.7587	-17.1917	-17.6765	-19.5584	-18.4616	-17.5833	-17.1705	-18.0653	-16.1733	-16.2157	-16.8931	-18.6946	-18.6163	-18.1186	-18.0727	-17.7518	-17.8815	-17.1194	-17.7986	-17.659	-17.8174	-16.8795	-18.224	-18.3908	NA	-16.2448	-17.8507	-18.0252	-17.7699	-14.7514	-18.3483	-18.0182	-17.2215	-18.4571	-18.1405
VOPP1	-14.6019	-14.6427	-13.9244	-15.2026	-14.9243	-14.824	-14.5638	-13.1758	-13.8272	-15.4107	-15.2817	-13.5182	-14.2582	-13.6509	-13.9378	-14.5078	-14.28	-13.706	-14.5763	-20	-12.1166	-13.39	-13.6123	-14.6689	-15.5383	NA	-13.8931	-14.6644	-12.5685	-13.4352	-15.702	-14.6772	-14.1551	-14.5979	-13.908	-14.9493
RP11-310H4.1	-20	-20	-20	-20	-20	-20	-20	-20	-19.7734	-20	-20	-20	-20	-20	-20	-20	-20	-20	-20	-20	-20	-20	-20	-20	-20	NA	-20	-20	-20	-20	-20	-20	-20	-20	-20	-20
RP11-310H4.2	-20	-20	-20	-20	-20	-20	-20	-20	-20	-20	-20	-20	-20	-20	-20	-20	-20	-20	-20	-20	-20	-20	-20	-20	-20	NA	-20	-20	-20	-20	-20	-20	-20	-20	-20	-20
RP11-310H4.3	-20	-20	-20	-20	-20	-20	-20	-20	-20	-20	-20	-20	-19.97	-20	-20	-20	-20	-20	-20	-20	-20	-20	-19.2803	-20	-20	NA	-20	-20	-19.487	-20	-20	-20	-20	-20	-20	-20
2018-09-14	-19.1055	-20	-18.9554	-19.0397	-19.5183	-19.1675	-18.8315	-19.2569	-19.1204	-20	-18.168	-19.6506	-19.7119	-19.7021	-19.8284	-18.4658	-19.2511	-19.2607	-17.1066	-16.9459	-19.2546	-19.4958	-18.8083	-19.2467	-19.3378	NA	-20	-20	-19.4968	-19.0526	-18.3352	-19.2112	-19.1994	-19.3004	-19.095	-19.2544
RP11-15K19.2	-20	-20	-20	-20	-20	-20	-20	-20	-20	-20	-20	-20	-19.97	-20	-20	-20	-20	-20	-20	-20	-20	-20	-20	-19.8632	-20	NA	-20	-20	-20	-20	-20	-20	-20	-20	-20	-20
ZNF713	-16.8612	-17.7945	-16.9182	-17.2427	-19.1675	-17.8243	-17.9628	-18.4142	-17.5749	-15.713	-17.6598	-17.8739	-18.9381	-19.1256	-18.4815	-16.9004	-17.2946	-18.7865	-16.747	-17.7936	-17.8649	-18.1489	-16.421	-17.9211	-17.9832	NA	-18.3926	-16.7217	-18.838	-17.5853	-16.725	-17.218	-17.6318	-18.0299	-18.4487	-17.9546
GBAS	-14.6818	-14.5281	-14.2487	-15.6866	-15.4427	-15.5452	-15.544	-14.9931	-14.5411	-14.1861	-14.3892	-14.4215	-16.5844	-16.4766	-16.5318	-15.201	-14.9899	-14.9759	-14.7896	-15.5017	-15.0222	-15.7828	-15.0454	-15.714	-15.6018	NA	-15.438	-13.9693	-15.6288	-14.4013	-14.3373	-14.8866	-15.5805	-15.1651	-15.601	-15.4885
MRPS17	-16.6648	-16.9594	-16.8643	-17.6772	-17.9431	-17.8351	-17.9745	-17.8779	-17.8282	-17.3627	-16.979	-17.4026	-18.5993	-18.3052	-18.7077	-17.3706	-17.4671	-18.1319	-16.7517	-20	-18.7976	-17.4613	-17.9412	-17.673	-17.4021	NA	-18.4042	-16.7242	-17.8776	-17.5477	-17.6014	-18.3531	-18.1329	-17.9618	-17.9922	-17.946
PSPH	-16.1097	-16.3025	-16.6548	-16.8474	-16.7343	-17.412	-16.8296	-16.9244	-16.964	-15.5325	-16.5864	-15.4408	-17.4825	-17.0872	-17.2063	-16.6876	-17.0326	-17.693	-18.3913	-16.9601	-17.1953	-16.8474	-19.3846	-16.7284	-16.9339	NA	-16.4998	-16.4943	-16.1804	-16.8001	-16.1987	-16.5074	-17.0411	-16.3766	-16.2537	-17.2002
CCT6A	-13.2349	-13.2101	-13.2535	-14.5287	-14.1431	-14.2809	-14.0852	-12.8696	-13.2639	-13.837	-13.8935	-12.5885	-16.2365	-16.1954	-16.5422	-14.0982	-13.7536	-13.9277	-13.1425	-14.4231	-13.4764	-14.2237	-13.7552	-14.5771	-14.3507	NA	-13.3193	-13.1465	-14.1591	-13.6545	-13.5545	-13.6517	-14.6055	-14.0583	-14.1968	-14.1516
SUMF2	-14.1545	-14.0366	-14.3071	-14.1885	-15.1193	-14.6129	-14.4114	-14.7521	-14.6853	-15.2596	-13.8064	-14.2666	-15.6067	-15.4183	-15.5845	-14.1166	-14.4712	-15.4899	-13.9427	-14.9439	-15.3931	-14.9104	-14.6857	-14.7657	-14.6009	NA	-14.2802	-14.1391	-14.9823	-14.4464	-14.1153	-13.8144	-14.2697	-14.0927	-14.1546	-14.3295
PHKG1	-16.0352	-15.573	-15.9512	-15.8024	-17.1275	-16.8742	-16.4767	-16.4449	-16.3137	-16.4867	-15.389	-16.2656	-17.1222	-17.2736	-17.1178	-15.8347	-15.9916	-16.9476	-15.3945	-16.4408	-16.6187	-16.7033	-16.4385	-16.8548	-16.445	NA	-15.558	-15.949	-16.4254	-16.2809	-15.368	-16.1809	-16.3182	-16.0348	-16.3576	-16.5512
CHCHD2	-10.9118	-10.892	-10.8785	-11.314	-11.2113	-10.9399	-10.8799	-10.444	-10.8373	-10.8609	-11.127	-9.80715	-12.1877	-11.937	-11.8892	-10.9549	-11.0776	-11.1956	-11.031	-11.1348	-11.0641	-11.19	-12.1466	-11.4075	-11.4381	NA	-10.4481	-10.5689	-10.1501	-11.2263	-10.8073	-10.7674	-11.3174	-10.8601	-10.8108	-11.1897
NUPR2	-20	-20	-20	-19.9316	-20	-20	-19.3005	-20	-20	-20	-20	-20	-20	-20	-20	-20	-20	-20	-20	-20	-19.2495	-19.8589	-20	-20	-19.0352	NA	-20	-17.8304	-20	-20	-18.3318	-19.2052	-19.467	-20	-20	-19.6068
RP11-760D2.1	-20	-20	-20	-20	-20	-20	-20	-20	-20	-20	-20	-20	-20	-20	-20	-20	-20	-20	-20	-20	-20	-20	-20	-20	-20	NA	-20	-20	-20	-20	-20	-20	-20	-20	-20	-20
RP11-760D2.11	-20	-20	-20	-20	-20	-20	-20	-20	-20	-20	-20	-20	-20	-20	-20	-20	-20	-20	-20	-20	-20	-20	-20	-20	-20	NA	-20	-20	-20	-20	-20	-20	-20	-20	-20	-20
RP11-760D2.5	-20	-20	-20	-19.7375	-20	-20	-20	-20	-20	-20	-20	-20	-20	-20	-20	-20	-20	-20	-20	-20	-20	-20	-20	-19.8648	-20	NA	-20	-20	-20	-19.7917	-20	-20	-19.799	-20	-20	-19.789
AC118758.1	-20	-20	-20	-20	-20	-20	-20	-20	-20	-20	-20	-20	-20	-20	-20	-20	-20	-20	-20	-20	-20	-20	-20	-20	-20	NA	-20	-20	-20	-20	-20	-20	-20	-20	-20	-20
RP13-580B18.4	-20	-20	-18.7216	-19.6235	-19.5188	-19.5235	-20	-20	-20	-20	-19.4081	-19.3562	-19.7548	-20	-19.6549	-19.4418	-20	-20	-18.3482	-17.7819	-20	-19.2029	-19.2847	-19.5214	-20	NA	-20	-20	-19.4925	-19.45	-18.3328	-20	-20	-20	-20	-19.6671
ZNF479	-20	-20	-20	-19.9294	-20	-20	-20	-20	-19.5794	-20	-18.9803	-20	-19.9121	-20	-20	-19.4384	-20	-20	-20	-20	-18.7541	-19.8566	-20	-19.4193	-19.5568	NA	-20	-20	-20	-19.7919	-20	-20	-20	-20	-20	-19.6623
RP11-1217F2.15	-20	-20	-20	-20	-20	-20	-20	-20	-20	-20	-20	-20	-20	-20	-20	-20	-20	-20	-20	-20	-20	-20	-20	-20	-20	NA	-20	-20	-20	-20	-20	-20	-20	-20	-20	-20
RP11-114G11.5	-20	-20	-20	-20	-20	-20	-20	-20	-20	-20	-20	-20	-20	-20	-20	-20	-20	-20	-20	-20	-20	-20	-20	-20	-20	NA	-20	-20	-20	-20	-20	-20	-20	-20	-20	-20
ZNF716	-20	-20	-20	-19.5698	-19.5176	-19.5256	-20	-19.2513	-19.5838	-20	-18.9845	-19.3565	-19.7302	-19.697	-20	-20	-18.7461	-20	-18.3492	-20	-20	-19.7256	-19.2856	-19.5239	-19.7031	NA	-20	-20	-20	-19.3042	-20	-18.3139	-19.628	-20	-19.4788	-19.6102
RP11-196D18.1	-20	-20	-20	-20	-20	-20	-20	-20	-20	-20	-20	-20	-20	-20	-20	-20	-20	-20	-20	-20	-20	-20	-20	-20	-20	NA	-20	-20	-20	-20	-20	-20	-20	-20	-20	-20
RP5-905H7.9	-20	-20	-20	-20	-20	-20	-20	-20	-20	-20	-20	-20	-20	-20	-20	-20	-20	-20	-20	-20	-20	-20	-20	-20	-20	NA	-20	-20	-20	-20	-20	-20	-20	-20	-20	-20
RP5-905H7.8	-20	-20	-20	-20	-20	-20	-20	-20	-20	-20	-20	-20	-20	-20	-20	-20	-20	-20	-20	-20	-20	-20	-20	-20	-20	NA	-20	-20	-20	-20	-20	-20	-20	-20	-20	-20
RP11-73B2.2	-20	-20	-20	-20	-20	-20	-20	-20	-20	-20	-20	-20	-20	-20	-20	-20	-20	-20	-20	-20	-20	-20	-20	-20	-20	NA	-20	-20	-20	-20	-20	-20	-20	-20	-20	-20
RP11-73B2.4	-20	-20	-20	-20	-20	-20	-20	-20	-20	-20	-20	-20	-20	-20	-20	-20	-20	-20	-20	-20	-20	-20	-20	-20	-20	NA	-20	-20	-20	-20	-20	-20	-20	-20	-20	-20
RP11-340I6.3	-20	-20	-20	-20	-20	-20	-20	-20	-20	-20	-20	-20	-20	-20	-20	-20	-20	-20	-20	-20	-20	-20	-20	-20	-20	NA	-20	-20	-20	-20	-20	-20	-20	-20	-20	-20
RP11-340I6.1	-20	-20	-20	-20	-20	-20	-20	-20	-20	-20	-20	-20	-20	-20	-20	-20	-20	-20	-20	-20	-20	-20	-20	-20	-20	NA	-20	-20	-20	-20	-20	-20	-20	-20	-20	-20
AC079355.1	-20	-20	-20	-20	-20	-20	-20	-20	-20	-20	-20	-20	-20	-20	-20	-20	-20	-20	-20	-20	-20	-20	-20	-20	-20	NA	-20	-20	-20	-20	-20	-20	-20	-20	-20	-20
RP11-340I6.7	-20	-20	-20	-19.9295	-20	-20	-20	-20	-20	-20	-20	-20	-19.9704	-20	-20	-20	-19.5692	-20	-20	-20	-20	-19.7233	-19.2805	-20	-20	NA	-20	-20	-20	-20	-20	-20	-20	-20	-19.7128	-20
RP11-340I6.8	-18.7923	-20	-20	-19.9297	-20	-20	-20	-20	-20	-20	-20	-20	-20	-20	-20	-20	-20	-20	-18.3461	-20	-20	-19.8551	-20	-19.8641	-20	NA	-20	-20	-20	-20	-20	-20	-19.6202	-20	-20	-19.789
LINC01005	-20	-20	-20	-20	-20	-20	-20	-20	-20	-20	-20	-20	-20	-20	-20	-20	-20	-20	-20	-20	-20	-20	-20	-20	-20	NA	-20	-20	-20	-20	-20	-20	-20	-20	-20	-20
ZNF727	-19.4785	-20	-18.9503	-20	-20	-20	-20	-20	-20	-17.3441	-18.6555	-20	-19.971	-20	-20	-20	-19.5716	-20	-20	-17.7807	-20	-20	-20	-19.5183	-20	NA	-20	-18.5416	-20	-20	-20	-20	-20	-20	-20	-19.9285
RP11-321E8.4	-20	-20	-20	-20	-20	-20	-20	-20	-20	-20	-20	-20	-20	-20	-20	-20	-20	-20	-20	-20	-20	-20	-20	-20	-20	NA	-20	-20	-20	-20	-20	-20	-20	-20	-20	-20
ZNF735	-20	-20	-20	-20	-20	-20	-20	-20	-20	-20	-20	-20	-20	-20	-20	-20	-20	-20	-20	-20	-20	-20	-20	-20	-19.8369	NA	-20	-20	-20	-20	-20	-20	-20	-20	-20	-19.855
ZNF679	-19.4781	-20	-19.2207	-20	-20	-20	-20	-20	-20	-20	-20	-20	-20	-20	-20	-20	-20	-20	-20	-20	-20	-19.7228	-20	-20	-19.8375	NA	-20	-20	-20	-20	-20	-20	-20	-20	-20	-20
ZNF736	-17.1835	-17.1896	-16.9853	-17.5529	-17.9471	-17.9653	-17.2796	-16.6017	-17.2155	-17.36	-16.7266	-17.7896	-19.1703	-19.2044	-19.4309	-17.4881	-17.2251	-17.673	-17.6179	-16.9542	-17.479	-16.5255	-15.4402	-16.7701	-17.8726	NA	-16.7813	-17.0119	-18.3804	-17.0623	-17.5984	-16.9408	-17.3665	-18.2027	-17.3613	-18.0382
ZNF680	-16.3375	-16.4344	-16.0452	-16.431	-16.9772	-16.2417	-16.5493	-17.4961	-18.1515	-15.092	-15.5793	-17.2231	-18.6654	-18.9928	-19.0136	-16.1208	-15.8365	-18.1417	-15.5199	-15.7383	-18.4442	-16.223	-16.3544	-16.3548	-16.5897	NA	-17.1582	-17.0237	-18.0443	-17.1635	-15.6442	-15.6697	-16.3407	-16.913	-17.0949	-16.7619
ZNF107	-17.8714	-18.9138	-16.4645	-16.364	-17.2058	-17.2323	-16.2492	-17.6792	-18.219	-17.3722	-16.3934	-16.9026	-18.1685	-18.3194	-18.0333	-17.0811	-17.4822	-19.3268	-17.1319	-16.4299	-18.4429	-15.8504	-16.6866	-16.1329	-16.4082	NA	-17.6556	-16.7312	-17.4102	-17.7818	-17.1128	-17.0873	-16.7577	-16.9107	-16.8244	-16.9953
ZNF138	-16.4967	-18.2709	-16.879	-16.2433	-16.3531	-16.3298	-16.3202	-17.4992	-17.5066	-16.4818	-17.0882	-16.1984	-18.3196	-17.8445	-17.8054	-15.9879	-17.1737	-19.349	-15.6666	-16.4319	-17.1821	-16.3526	-17.4062	-16.1047	-16.1839	NA	-16.4957	-18.6148	-17.7603	-17.521	-17.6248	-16.2519	-15.9652	-16.6818	-16.9756	-16.6089
ZNF273	-16.7269	-18.889	-17.1201	-17.4625	-17.4714	-17.8351	-17.9753	-18.4212	-18.8017	-17.3601	-17.0722	-17.0988	-19.0415	-19.3402	-18.8804	-17.6131	-17.3822	-18.1282	-17.1202	-20	-17.8731	-17.176	-17.7323	-16.8814	-17.0308	NA	-18.4002	-17.8502	-18.1921	-17.865	-18.3703	-18.0448	-17.14	-17.3133	-17.5244	-17.3024
RP11-797H7.5	-18.7946	-20	-19.5627	-19.9303	-20	-20	-20	-20	-19.4091	-20	-20	-20	-19.9162	-19.4421	-20	-20	-20	-20	-18.3471	-20	-19.2485	-20	-20	-20	-19.6959	NA	-20	-20	-20	-20	-20	-20	-20	-20	-19.7169	-20
ZNF117	-16.7255	-18.2388	-16.4139	-18.0708	-18.6385	-17.5978	-18.5024	-18.4183	-17.4876	-17.362	-15.5403	-18.1895	-18.617	-19.0685	-18.6241	-17.7481	-17.6499	-17.8773	-15.6595	-17.7937	-17.6571	-17.568	-16.5035	-17.7909	-19.315	NA	-17.6396	-16.7238	-20	-16.5896	-16.4367	-17.7888	-18.4629	-18.1994	-18.0723	-18.1402
ERV3-1	-16.2648	-15.9547	-15.4232	-15.2721	-15.8309	-15.4613	-15.4572	-16.9613	-16.0449	-14.5711	-15	-15.8053	-17.6189	-17.566	-17.6486	-14.8883	-15.2771	-17.2242	-14.2953	-16.9919	-16.545	-14.9175	-15.1665	-14.173	-15.5042	NA	-15.3093	-16.1241	-16.7899	-15.9267	-14.9406	-14.9135	-15.6055	-15.6059	-15.156	-15.7128
AC104073.2	-20	-20	-20	-20	-20	-20	-20	-20	-20	-20	-20	-20	-20	-20	-20	-20	-20	-20	-20	-20	-20	-20	-20	-20	-20	NA	-20	-20	-20	-20	-20	-20	-20	-20	-20	-20
RP11-328P23.4	-20	-20	-20	-20	-20	-20	-20	-20	-20	-20	-20	-20	-20	-20	-20	-20	-20	-20	-20	-20	-20	-20	-20	-20	-20	NA	-18.3705	-20	-20	-20	-20	-20	-20	-20	-20	-20
ZNF92	-16.2466	-18.2776	-16.4761	-16.0062	-16.9767	-16.1665	-15.6554	-16.6182	-16.977	-16.8693	-16.9116	-15.8638	-17.5884	-17.5949	-17.6186	-15.4037	-15.7075	-18.1611	-16.2262	-16.9704	-16.8187	-15.5956	-16.1521	-15.4847	-16.0551	NA	-16.5013	-17.0326	-16.3717	-17.0808	-16.7529	-15.3847	-15.7844	-16.9222	-16.1445	-16.0194
RP11-667F9.2	-20	-20	-20	-20	-20	-20	-20	-20	-20	-20	-20	-20	-20	-20	-20	-20	-20	-20	-20	-20	-20	-20	-20	-20	-20	NA	-20	-20	-20	-20	-20	-20	-20	-20	-20	-20
AC104057.1	-20	-20	-20	-20	-20	-20	-20	-20	-20	-20	-20	-20	-20	-20	-20	-20	-20	-20	-20	-20	-20	-20	-20	-20	-20	NA	-20	-20	-20	-20	-20	-20	-20	-20	-20	-20
RP11-479O9.4	-19.4834	-20	-19.2268	-19.2371	-19.154	-20	-18.8285	-19.2519	-19.7817	-20	-20	-20	-19.8089	-20	-19.8226	-20	-19.5785	-20	-18.3491	-20	-20	-19.727	-20	-19.2437	-19.2286	NA	-20	-20	-20	-20	-20	-19.206	-19.1951	-20	-20	-19.5468
VKORC1L1	-15.3877	-16.4351	-15.4291	-17.3536	-18.4441	-17.5111	-17.9951	-16.6116	-17.7935	-14.9691	-14.9673	-16.7231	-17.2575	-17.5027	-17.2964	-17.6274	-16.9711	-17.341	-15.3868	-16.9631	-17.6781	-17.8364	-17.4034	-18.0105	-17.8229	NA	-17.1619	-15.548	-16.3659	-17.3673	-14.8399	-18.0702	-17.7847	-17.3268	-17.4835	-17.4796
GUSB	-14.5198	-14.9967	-14.3564	-15.9402	-15.4728	-15.8285	-15.3513	-14.4585	-14.459	-14.7628	-14.583	-14.3648	-15.5075	-14.9356	-15.3835	-14.7764	-14.7698	-15.2843	-13.0832	-14.6475	-15.6997	-15.9959	-14.4583	-16.6431	-17.0464	NA	-14.8255	-15.4548	-14.508	-14.3284	-15.0414	-15.2729	-16.4274	-15.6422	-15.6944	-16.1324
ASL	-14.4042	-14.3389	-14.6214	-17.6665	-16.3626	-17.0299	-17.0673	-17.0784	-16.4038	-16.1876	-16.7538	-15.6933	-17.6525	-17.5416	-17.8476	-14.6474	-15.9654	-16.8474	-14.9564	-15.4957	-15.5377	-16.8312	-16.7044	-17.577	-18.0042	NA	-17.2053	-15.6749	-16.6015	-16.6583	-16.0039	-17.115	-17.7849	-17.2716	-17.0826	-17.7191
AC068533.7	-20	-20	-20	-20	-20	-20	-20	-20	-20	-20	-20	-20	-20	-20	-20	-20	-20	-20	-20	-20	-20	-20	-20	-20	-20	NA	-20	-20	-20	-20	-20	-20	-20	-20	-20	-20
CRCP	-15.3938	-17.8392	-15.0054	-16.0082	-16.7238	-15.6377	-15.5294	-15.8356	-16.3145	-15.3782	-15.7717	-15.889	-17.684	-17.6265	-17.785	-15.0752	-15.3484	-17.5196	-15.6735	-16.4406	-16.5288	-15.7421	-15.4106	-15.973	-16.3401	NA	-15.8673	-16.2953	-16.776	-16.5443	-16.2123	-15.5251	-16.2846	-15.6746	-15.7952	-16.1233
RP5-1132H15.1	-20	-20	-20	-20	-20	-20	-20	-20	-20	-20	-20	-20	-20	-20	-20	-20	-20	-20	-20	-20	-20	-20	-20	-20	-20	NA	-20	-20	-20	-20	-20	-20	-20	-20	-20	-20
TPST1	-16.2333	-13.3476	-14.8433	-19.8317	-18.9044	-19.576	-20	-20	-19.4431	-14.6525	-14.1544	-19.151	-19.1004	-19.5763	-19.2815	-17.6063	-17.7431	-19.3052	-16.4546	-20	-16.1237	-18.9941	-19.3294	-17.7569	-19.079	NA	-20	-16.279	-18.8395	-18.9617	-15.3599	-18.3397	-19.4999	-19.7718	-19.7749	-19.6633
LINC00174	-18.7975	-20	-18.7251	-19.1187	-19.5205	-18.8785	-20	-20	-19.4168	-20	-18.3937	-19.3595	-19.3805	-19.6105	-19.5137	-19.0418	-19.2495	-20	-20	-20	-20	-19.3974	-18.1613	-19.2475	-19.5771	NA	-20	-18.5455	-19.497	-18.5626	-18.3363	-19.2112	-19.08	-19.7369	-19.096	-19.4501
GS1-124K5.3	-18.5706	-20	-18.5556	-17.7015	-18.2451	-18.664	-18.8619	-20	-18.264	-16.4698	-17.9911	-18.9352	-18.3678	-18.5216	-18.4076	-17.8982	-17.6453	-19.2812	-18.3754	-17.7933	-19.2868	-18.0697	-17.9355	-18.1775	-17.7884	NA	-18.3933	-17.8454	-18.5868	-18.6672	-20	-18.7265	-18.1885	-18.0318	-17.8368	-18.014
GS1-124K5.4	-17.4867	-17.4658	-17.439	-17.0008	-17.578	-17.3119	-17.7735	-17.6713	-17.7808	-18.1673	-17.0768	-17.4075	-17.2537	-17.3574	-16.964	-16.6138	-18.1255	-18.8054	-18.3963	-16.9561	-19.3218	-17.8251	-17.9479	-17.4208	-17.1784	NA	-16.4903	-17.3753	-17.8826	-17.5934	-17.6073	-17.395	-17.5203	-17.6953	-17.0882	-17.5097
GS1-124K5.11	-17.1842	-17.1868	-17.7201	-17.2314	-18.4248	-17.4935	-17.9716	-17.6641	-18.5984	-15.9257	-16.889	-19.156	-18.9596	-19.0137	-19.178	-17.4855	-17.7534	-17.8825	-18.3851	-17.7968	-18.4152	-17.8157	-17.9386	-17.7604	-17.6516	NA	-18.3988	-16.2778	-18.5926	-18.0891	-16.1911	-17.2237	-17.9108	-17.5154	-17.7038	-17.6909
KCTD7	-17.8503	-17.4587	-17.3448	-17.5228	-18.6355	-16.9873	-17.7601	-18.4152	-19.155	-16.8472	-16.9764	-17.2089	-18.8141	-18.6995	-19.1751	-17.8992	-16.4462	-18.789	-16.4548	-16.9517	-19.287	-17.6536	-17.548	-17.6991	-18.8445	NA	-17.6386	-16.7222	-18.1861	-18.1482	-16.4347	-18.3409	-18.3182	-16.8657	-17.5775	-17.7195
RABGEF1	-17.7185	-17.1893	-17.7164	-18.0156	-18.0911	-17.4916	-18.2125	-16.6985	-17.3642	-15.9251	-17.525	-17.8784	-18.901	-18.754	-18.5525	-17.0698	-17.4617	-16.0747	-16.7498	-17.7972	-17.1679	-17.8153	-15.6074	-17.5887	-18.4371	NA	-17.6429	-17.0103	-17.7409	-16.7939	-17.098	-20	-18.2547	-17.7519	-18.689	-17.869
RP11-792A8.4	-15.9217	-15.155	-15.9543	-16.0786	-16.5576	-16.3817	-16.1305	-16.2097	-16.3684	-15.0939	-16.026	-15.8431	-17.6804	-17.5026	-17.5043	-15.5858	-15.7883	-16.3757	-16.7688	-16.9704	-15.8358	-16.2095	-16.3596	-16.0727	-16.1694	NA	-16.263	-15.4418	-17.431	-16.4033	-16.2065	-16.3402	-16.0678	-16.4109	-16.0378	-16.2562
RP11-458F8.4	-18.5514	-18.8621	-19.2356	-18.5725	-18.625	-18.6407	-18.8352	-18.7652	-18.6716	-20	-20	-18.7352	-18.7929	-19.2366	-18.7648	-18.7296	-19.2549	-20	-18.3539	-20	-18.3932	-19.1276	-17.7174	-19.3431	-18.8836	NA	-18.3791	-20	-18.8209	-18.9446	-17.5819	-19.215	-18.872	-18.6987	-18.3274	-19.2141
TMEM248	-13.7473	-13.7833	-13.8988	-14.6883	-14.3421	-14.4082	-14.1389	-14.3055	-14.5265	-14.0007	-13.7161	-13.9515	-15.4467	-15.4043	-15.3825	-14.3428	-14.1215	-14.5278	-13.806	-14.2126	-14.1621	-14.4343	-14.939	-14.5036	-14.9071	NA	-13.974	-14.229	-14.3354	-14.6127	-13.8252	-14.1046	-14.1982	-13.9705	-13.9535	-14.3926
SBDS	-12.7108	-12.916	-12.5434	-13.4302	-12.5981	-13.1818	-12.9383	-14.977	-14.826	-11.3273	-13.1202	-13.9839	-14.5587	-14.6093	-14.5784	-13.6539	-13.3088	-14.4591	-14.055	-12.8098	-13.8102	-13.4009	-15.398	-13.6357	-13.285	NA	-13.6939	-12.0858	-14.2695	-14.7812	-12.1097	-13.4529	-13.0121	-13.299	-13.3521	-13.2552
TYW1	-17.1084	-17.4722	-17.1311	-16.6241	-17.5812	-16.8002	-17.4377	-16.8124	-17.0891	-16.8568	-16.8143	-17.1636	-18.0293	-18.2521	-17.8414	-16.6841	-16.7423	-17.897	-16.7602	-17.8117	-17.1788	-16.822	-17.2532	-17.2018	-16.9996	NA	-17.159	-16.4891	-17.2191	-17.2258	-16.7392	-16.5099	-16.6454	-16.8761	-16.656	-16.8678
RP11-166O4.6	-17.2782	-18.8862	-17.1211	-17.5248	-18.875	-17.5984	-17.9705	-18.799	-18.5079	-15.9269	-16.5816	-18.5947	-18.6896	-19.0156	-18.7038	-18.2653	-17.7522	-20	-15.6597	-17.7979	-19.3026	-17.285	-16.4226	-17.7888	-18.1242	NA	-17.6424	-17.8501	-18.1901	-18.1505	-18.3685	-16.5996	-17.9613	-18.1161	-18.6875	-17.6171
LINC01372	-20	-20	-19.2241	-19.624	-20	-20	-20	-20	-19.7778	-18.1325	-18.39	-20	-19.8854	-20	-20	-20	-19.5737	-20	-18.3478	-20	-20	-20	-20	-19.5197	-19.6971	NA	-20	-20	-20	-19.7937	-17.5777	-20	-20	-19.7268	-19.4753	-19.856
RP4-736H5.3	-20	-20	-20	-20	-20	-20	-20	-20	-20	-20	-20	-20	-20	-20	-20	-20	-20	-20	-20	-20	-20	-20	-20	-20	-20	NA	-20	-20	-20	-20	-20	-20	-20	-20	-20	-20
RP11-358M3.1	-20	-20	-20	-20	-20	-20	-20	-20	-20	-20	-20	-20	-20	-20	-20	-20	-20	-20	-20	-20	-20	-20	-20	-20	-20	NA	-20	-20	-20	-20	-20	-20	-20	-20	-20	-20
RP5-945F2.2	-20	-20	-20	-20	-20	-20	-20	-20	-20	-20	-20	-20	-20	-20	-19.8151	-20	-20	-19.2548	-20	-20	-20	-19.855	-20	-20	-20	NA	-20	-20	-20	-19.7912	-18.3301	-20	-19.6202	-20	-20	-20
RP5-945F2.3	-20	-20	-20	-20	-20	-20	-20	-20	-20	-20	-20	-20	-20	-20	-20	-20	-20	-20	-20	-20	-20	-20	-20	-20	-20	NA	-20	-20	-20	-20	-20	-20	-20	-20	-20	-20
RP11-123O1.1	-20	-20	-20	-20	-20	-20	-20	-20	-20	-20	-20	-20	-20	-20	-20	-20	-20	-20	-20	-20	-20	-20	-20	-20	-20	NA	-20	-20	-20	-20	-20	-20	-20	-20	-20	-20
RP11-3P22.1	-20	-20	-20	-20	-20	-20	-20	-20	-20	-20	-20	-20	-20	-20	-20	-20	-20	-20	-20	-20	-20	-20	-20	-20	-20	NA	-20	-20	-20	-20	-20	-20	-20	-20	-20	-20
RP11-3P22.2	-20	-20	-20	-20	-20	-20	-20	-20	-20	-20	-20	-20	-20	-20	-20	-20	-20	-20	-20	-20	-20	-20	-20	-20	-20	NA	-20	-20	-20	-20	-20	-20	-20	-20	-20	-20
RP5-942I16.1	-20	-20	-20	-20	-20	-20	-20	-20	-20	-20	-18.9797	-20	-20	-20	-20	-20	-19.5684	-20	-20	-20	-20	-20	-20	-20	-20	NA	-20	-20	-20	-19.7908	-20	-20	-20	-20	-20	-20
AUTS2	-18.2327	-15.1517	-17.7727	-14.8072	-16.849	-15.1861	-14.6606	-16.5288	-17.3163	-15.3765	-15.9815	-16.5695	-19.1153	-19.3607	-19.5627	-14.3855	-16.8136	-18.851	-15.3925	-20	-15.8849	-16.8499	-16.3622	-15.7813	-18.5391	NA	-17.6745	-15.5533	-18.0651	-18.9386	-16.7527	-16.7292	-19.3652	-15.5844	-18.2155	-15.5148
WBSCR17	-19.4795	-18.8537	-20	-19.9306	-20	-20	-20	-20	-20	-16.1659	-18.9817	-20	-20	-20	-20	-20	-20	-20	-20	-20	-20	-19.8553	-19.282	-20	-20	NA	-20	-18.5416	-20	-20	-17.577	-20	-19.7985	-20	-20	-19.8549
CALN1	-18.801	-20	-19.5691	-19.0401	-19.1557	-19.1644	-18.4726	-20	-19.5857	-20	-19.4101	-19.3573	-19.7578	-19.7941	-19.6585	-19.4446	-19.5796	-20	-20	-20	-18.7586	-19.3922	-19.2867	-19.629	-19.8452	NA	-20	-20	-20	-19.6136	-17.5788	-18.3153	-18.9646	-19.7319	-19.4787	-19.2977
TYW1B	-18.3487	-17.4562	-18.2088	-18.082	-19.1676	-18.4446	-17.756	-18.4053	-18.4957	-17.3524	-17.8113	-18.437	-18.9866	-19.1184	-19.3992	-17.2577	-18.3951	-18.7812	-18.3664	-17.7897	-17.6534	-18.5324	-19.3117	-18.3438	-17.9794	NA	-18.3873	-17.0057	-20	-18.4143	-17.589	-18.0286	-18.4531	-18.8395	-18.6743	-18.3779
POM121	-15.8769	-18.2757	-15.593	-16.4105	-17.2941	-16.5768	-16.0631	-15.725	-16.4912	-16.1847	-15.5139	-16.1148	-17.8149	-17.7529	-17.73	-15.6834	-16.6985	-17.3456	-15.1556	-16.9687	-16.4341	-16.8987	-15.0952	-16.6785	-16.9449	NA	-15.701	-15.4393	-16.5839	-16.1314	-15.3675	-16.2549	-16.7405	-16.8489	-16.7955	-16.783
RP11-313P13.5	-19.1084	-18.8654	-20	-18.5449	-18.0806	-18.4334	-17.5694	-20	-19.2646	-20	-18.1698	-19.3655	-19.13	-19.4543	-19.384	-18.0563	-18.0852	-20	-20	-17.7848	-19.2614	-19.0458	-18.811	-19.4361	-18.8815	NA	-18.3785	-18.5487	-18.1725	-19.6208	-20	-18.3189	-19.0829	-18.6968	-18.9394	-18.8966
TRIM74	-20	-20	-20	-20	-20	-20	-20	-20	-20	-20	-20	-20	-19.9701	-19.8902	-20	-20	-20	-20	-20	-20	-20	-20	-20	-20	-20	NA	-20	-20	-20	-20	-20	-20	-20	-20	-20	-20
NSUN5	-16.8489	-15.3599	-15.7614	-15.9515	-15.771	-16.224	-15.3482	-15.5919	-15.8013	-14.7593	-14.8881	-14.93	-16.2477	-16.2965	-16.4886	-15.249	-15.9158	-16.7562	-15.2776	-15.4985	-15.7426	-15.2895	-15.5377	-15.2138	-15.4939	NA	-15.884	-15.5613	-15.087	-15.9418	-14.6059	-15.5829	-15.9591	-15.9338	-15.4005	-16.0724
TRIM50	-20	-20	-20	-20	-20	-20	-20	-20	-20	-20	-20	-20	-20	-20	-20	-20	-20	-20	-20	-20	-20	-20	-20	-20	-20	NA	-20	-20	-20	-20	-20	-20	-20	-20	-20	-20
FKBP6	-20	-18.8551	-20	-19.7387	-20	-19.5215	-20	-18.7556	-19.7771	-20	-20	-20	-19.8864	-20	-20	-20	-19.5721	-20	-20	-20	-20	-20	-20	-19.7408	-20	NA	-20	-20	-19.4898	-19.3016	-20	-20	-19.4635	-19.4936	-20	-19.7252
FZD9	-20	-20	-20	-20	-19.5163	-20	-20	-20	-20	-20	-20	-20	-20	-19.8911	-20	-20	-20	-20	-18.3459	-20	-20	-19.8558	-20	-20	-20	NA	-20	-20	-20	-20	-20	-20	-20	-20	-20	-19.8558
BAZ1B	-14.374	-14.5697	-13.8453	-14.8144	-15.9698	-15.205	-14.7693	-14.5493	-15.2699	-13.4164	-13.6215	-13.5309	-16.3548	-16.5134	-16.3568	-15.1117	-14.8339	-16.4821	-13.8887	-15.2892	-15.2682	-15.1169	-14.6566	-15.3429	-15.1006	NA	-14.5945	-13.8247	-14.8656	-15.4721	-13.7802	-14.9236	-14.897	-14.9513	-14.5493	-15.0684
BCL7B	-14.7021	-14.7946	-14.9194	-15.1403	-14.5872	-14.4725	-14.5847	-15.302	-14.9213	-14.8674	-15.9103	-13.7771	-16.9852	-16.8543	-17.0448	-14.8725	-14.7454	-14.9525	-15.4044	-14.2054	-14.9682	-14.5964	-15.5417	-15.3274	-15.5466	NA	-14.4591	-14.5879	-15.1115	-15.4655	-15.2611	-14.9488	-15.124	-14.5546	-14.7403	-14.8314
TBL2	-16.1941	-15.9411	-16.8089	-18.3296	-18.1076	-18.4791	-17.4371	-17.8886	-16.8472	-15.9276	-17.0786	-16.9531	-16.7056	-16.7006	-16.378	-17.9137	-17.8716	-17.3449	-17.6271	-20	-17.6837	-18.4674	-17.557	-18.2881	-18.3668	NA	-16.7914	-16.102	-15.8667	-16.7275	-16.4406	-18.3641	-18.0925	-18.2182	-17.9337	-18.3314
MLXIPL	-18.5867	-18.8737	-18.0954	-18.481	-19.1749	-18.3018	-19.3886	-18.4393	-19.3679	-20	-16.8962	-18.5998	-19.0118	-19.5015	-18.9047	-20	-18.4512	-20	-20	-16.9637	-18.4116	-18.6321	-16.6864	-19.0583	-19.0646	NA	-18.4154	-18.5842	-19.1781	-17.5158	-17.6225	-17.4032	-19.1565	-18.8884	-18.3626	-18.7745
VPS37D	-19.0955	-18.2221	-18.719	-20	-20	-20	-20	-20	-20	-20	-18.3892	-20	-19.8583	-20	-20	-20	-20	-20	-20	-20	-20	-20	-20	-20	-19.8425	NA	-20	-20	-20	-19.61	-17.5773	-20	-20	-20	-20	-20
DNAJC30	-16.0722	-15.2143	-15.6198	-16.4045	-17.3882	-17.0134	-16.5591	-15.9466	-16.3291	-15.0943	-15.3585	-16.2647	-17.1214	-17.3594	-16.8836	-16.4978	-16.1897	-17.0687	-15.6697	-16.4374	-16.8229	-16.4741	-16.5178	-16.4571	-16.5252	NA	-16.0481	-16.2907	-16.3235	-16.5817	-15.9959	-16.1799	-16.3659	-16.689	-16.0781	-16.7291
WBSCR22	-14.0857	-14.2249	-14.0301	-14.7596	-14.5024	-14.7032	-14.3445	-13.6581	-14.2012	-14.0663	-14.8078	-14.005	-14.5339	-14.6066	-14.409	-14.2664	-14.4332	-15.4228	-14.7281	-14.9468	-14.9562	-14.4621	-14.4716	-14.7311	-14.5831	NA	-13.4405	-14.3798	-13.3976	-14.7296	-13.9208	-14.1835	-14.5343	-14.2803	-14.105	-14.5369
STX1A	-17.7021	-18.8628	-19.5716	-19.2828	-19.1598	-18.8784	-18.8324	-20	-19.4167	-18.1352	-19.4123	-19.3629	-19.5263	-19.7084	-19.6629	-20	-20	-19.267	-20	-20	-18.7617	-19.6159	-20	-20	-19.3381	NA	-20	-17.3583	-20	-19.6156	-20	-19.2109	-19.4734	-18.9665	-18.7901	-19.3952
ABHD11-AS1	-16.7242	-20	-18.3726	-19.4589	-19.5499	-19.2649	-17.5895	-20	-19.3829	-20	-20	-19.1602	-19.7226	-19.3421	-19.9436	-20	-19.3487	-18.8101	-20	-20	-17.6588	-19.3954	-18.4933	-19.9376	-19.8389	NA	-18.4283	-18.5688	-19.1825	-19.1024	-18.4001	-20	-19.4198	-19.203	-19.5518	-19.2765
ABHD11	-16.681	-18.2732	-16.8887	-17.7402	-18.2688	-17.8971	-18.9806	-16.829	-16.8734	-16.1895	-17.0061	-16.9621	-17.3297	-17.3616	-17.3481	-17.7894	-17.1291	-17.2012	-16.4754	-17.8467	-17.1878	-17.3749	-16.0922	-18.2287	-18.0413	NA	-17.6904	-16.2909	-16.99	-15.7109	-16.0033	-17.4359	-17.8685	-18.4757	-17.4513	-18.0929
CLDN3	-18.635	-20	-17.6481	-17.9921	-18.9243	-17.5243	-17.0632	-18.0229	-18.3149	-16.6626	-16.9854	-18.0641	-16.6346	-17.152	-16.3405	-17.9479	-17.7916	-20	-18.0912	-20	-17.5934	-17.8404	-17.221	-18.4226	-18.2752	NA	-17.6106	-20	-17.3064	-18.177	-17.7494	-17.0671	-17.5444	-17.7197	-17.7047	-18.0042
CLDN4	-17.6332	-20	-19.326	-17.5096	-19.1265	-17.1585	-19.4835	-18.7714	-17.5111	-18.6574	-17.1052	-17.5653	-17.3903	-18.3659	-17.6924	-18.1513	-17.7381	-20	-17.3634	-16.6083	-18.8139	-17.8833	-16.7788	-18.1552	-17.749	NA	-20	-16.8494	-16.9576	-17.2767	-16.3976	-16.952	-17.555	-17.2478	-17.7951	-17.3964
WBSCR27	-18.7997	-18.23	-18.9589	-19.8758	-18.4294	-19.1693	-20	-20	-19.1222	-20	-19.4205	-18.4252	-19.6893	-19.7092	-19.3802	-20	-19.5862	-19.261	-20	-20	-19.2587	-19.7399	-18.8111	-19.5285	-20	NA	-20	-20	-18.8176	-17.2415	-18.3384	-19.2169	-19.8085	-20	-18.3227	-19.7935
WBSCR28	-20	-20	-20	-20	-20	-20	-20	-20	-20	-20	-20	-20	-20	-20	-20	-20	-20	-20	-20	-20	-20	-20	-20	-20	-20	NA	-20	-20	-20	-20	-20	-20	-20	-20	-20	-20
RP11-731K22.1	-20	-20	-19.56	-19.7377	-19.5171	-19.52	-20	-20	-20	-20	-20	-20	-19.9415	-20	-20	-20	-18.7405	-20	-20	-20	-20	-19.8557	-20	-19.7401	-19.838	NA	-20	-20	-20	-19.7917	-20	-20	-20	-20	-19.7135	-20
ELN	-15.761	-15.4859	-15.0278	-19.4469	-19.5425	-19.559	-19.3214	-20	-20	-15.0874	-14.3768	-20	-19.8841	-19.7234	-19.8525	-19.4654	-20	-20	-14.5431	-20	-19.2669	-19.8714	-18.4648	-19.89	-19.723	NA	-18.3825	-15.1438	-20	-19.3271	-14.3233	-19.2405	-19.6435	-19.5219	-19.747	-19.7553
CTB-51J22.1	-20	-18.8528	-19.5595	-19.7981	-20	-20	-19.2955	-20	-20	-17.3435	-20	-20	-20	-20	-20	-20	-20	-20	-20	-20	-20	-20	-19.2807	-20	-20	NA	-20	-20	-20	-20	-18.3301	-20	-20	-20	-20	-19.8553
LIMK1	-17.3913	-16.0488	-16.998	-16.6476	-17.3815	-16.5183	-16.6335	-15.2475	-16.1093	-20	-16.0693	-16.49	-17.9191	-18.1298	-17.9375	-15.7508	-16.7417	-16.2168	-15.388	-16.0444	-17.3297	-16.0636	-14.6197	-16.9388	-17.8567	NA	-15.8599	-20	-17.0522	-15.799	-16.4439	-15.9629	-17.4884	-16.5632	-17.2745	-17.3137
EIF4H	-13.587	-13.8579	-13.4711	-14.3823	-14.2016	-13.7875	-14.1751	-13.3317	-13.8236	-14.132	-13.7017	-12.7971	-15.7387	-15.724	-15.5466	-13.7329	-13.6195	-14.4879	-13.5398	-14.0355	-14.0489	-14.2065	-13.8044	-14.4681	-14.4688	NA	-14.2308	-13.4895	-14.1673	-14.2523	-13.8313	-14.2624	-14.4361	-13.9187	-13.8734	-14.1755
LAT2	-18.8034	-18.4745	-19.1213	-18.5465	-17.1092	-18.5593	-16.5162	-15.1829	-14.3239	-20	-17.8708	-15.733	-17.4628	-16.6176	-18.3741	-13.654	-14.8307	-14.3739	-17.157	-13.312	-15.4754	-13.5971	-15.1601	-13.454	-18.4219	NA	-14.6665	-16.7544	-15.4608	-14.2389	-18.447	-14.8781	-18.1562	-18.1161	-17.2402	-18.3421
RFC2	-16.2919	-15.6589	-16.4209	-17.3747	-17.0602	-16.9315	-17.0438	-15.6717	-16.0447	-16.859	-16.5901	-14.7819	-18.3646	-17.8314	-18.5859	-16.5535	-16.2179	-16.1512	-17.133	-15.2728	-15.9447	-16.2824	-15.9633	-16.7353	-17.7183	NA	-17.6706	-15.1483	-16.1387	-15.8874	-16.1992	-17.4063	-17.0366	-16.987	-17.2315	-16.9311
CLIP2	-16.8615	-15.2738	-16.6945	-19.2282	-18.8892	-19.5806	-19.3478	-17.4771	-17.5301	-17.3587	-15.9677	-18.445	-19.3991	-19.3398	-19.7099	-17.8981	-17.4597	-17.1817	-15.6589	-17.7949	-16.5982	-17.4575	-17.3863	-18.8969	-19.7779	NA	-17.6408	-15.6637	-19.1505	-16.843	-17.5964	-18.0366	-19.3654	-18.4879	-19.7812	-18.8892
GTF2IRD1	-17.3658	-17.7904	-17.9328	-19.0512	-19.1588	-20	-19.3217	-19.2771	-19.0079	-17.3498	-16.4432	-18.9213	-19.6372	-19.6301	-19.5319	-17.8911	-18.0933	-19.2744	-18.3615	-20	-18.1032	-19.1354	-18.8201	-19.44	-19.3645	NA	-20	-17.8375	-20	-19.0653	-16.7232	-19.2285	-18.8771	-18.9796	-18.9481	-19.0578
RP5-1186P10.2	-20	-20	-20	-20	-20	-20	-20	-20	-20	-20	-20	-20	-20	-20	-20	-20	-20	-20	-20	-20	-20	-20	-20	-20	-20	NA	-20	-20	-20	-20	-20	-20	-20	-20	-20	-20
GTF2I	-12.7806	-13.0431	-12.7515	-14.3785	-15.5579	-14.7683	-14.1916	-14.019	-14.2815	-12.2528	-12.6886	-14.1965	-15.1115	-15.468	-15.0113	-13.707	-14.327	-15.1211	-12.197	-14.3147	-14.9216	-14.3679	-13.296	-14.2549	-14.9296	NA	-13.0994	-13.4899	-14.4278	-14.0806	-12.6471	-13.9266	-15.0266	-14.5224	-14.5137	-14.9868
NCF1	-18.511	-18.6105	-16.9759	-13.5583	-14.5233	-13.7561	-13.6533	-13.1941	-12.602	-16.6713	-17.1906	-14.3592	-13.7481	-13.619	-13.8091	-13.6597	-14.0328	-11.9313	-17.5659	-13.8913	-13.2094	-12.446	-12.1874	-11.8487	-13.6958	NA	-12.6377	-16.4505	-12.8946	-11.9656	-16.3783	-13.0584	-13.681	-13.9898	-14.0345	-13.4386
GTF2IRD2	-16.0709	-17.8204	-15.8334	-16.1283	-17.5856	-16.3336	-16.6393	-17.5101	-17.6999	-14.4799	-14.3812	-17.6424	-17.8473	-17.9285	-17.8548	-16.2715	-16.0865	-18.4548	-15.0528	-20	-17.4983	-16.3424	-16.517	-16.3568	-16.5483	NA	-16.499	-15.6713	-17.2261	-17.5696	-15.3684	-16.3399	-16.7617	-17.0317	-17.0592	-16.8958
GATSL2	-20	-18.8532	-20	-20	-20	-20	-19.2957	-20	-19.7748	-20	-19.4025	-20	-19.9703	-19.8908	-20	-20	-20	-20	-20	-20	-20	-20	-20	-20	-20	NA	-20	-20	-20	-20	-20	-20	-19.7983	-19.7244	-20	-19.9264
WBSCR16	-16.4399	-15.6565	-16.548	-17.3796	-17.1309	-17.4034	-17.2915	-16.5146	-17.3331	-15.7155	-16.5829	-15.5659	-18.2761	-17.8715	-18.1858	-16.118	-17.0889	-17.3468	-17.6226	-16.4298	-17.5005	-17.0024	-17.5538	-16.888	-17.8491	NA	-16.4969	-17.0162	-16.1362	-17.3591	-17.104	-17.3951	-17.6052	-17.1843	-17.0079	-17.1822
GTF2IRD2B	-17.0167	-18.2466	-17.4301	-17.498	-17.6879	-18.1086	-17.2758	-19.3077	-19.0229	-16.4712	-16.3262	-18.3126	-18.6377	-18.8539	-18.3458	-17.0692	-17.3786	-18.4261	-16.7491	-20	-19.3037	-17.4054	-17.7289	-17.6136	-17.9418	NA	-18.4009	-17.8491	-18.8437	-18.4226	-16.19	-17.3868	-18.2513	-17.7504	-17.9866	-17.9971
AC004878.2	-20	-20	-20	-19.681	-18.2412	-19.5268	-18.8306	-20	-20	-20	-19.4061	-18.9127	-19.415	-18.8783	-19.658	-19.4435	-19.5744	-20	-18.348	-20	-20	-19.728	-19.2835	-19.6336	-19.8482	NA	-20	-20	-19.4963	-19.7941	-20	-19.2048	-19.6269	-18.6922	-17.969	-19.39
AC004878.8	-20	-20	-20	-19.6815	-19.5165	-19.5224	-20	-20	-19.7785	-20	-19.4052	-19.3539	-19.6786	-19.7904	-19.8196	-19.4402	-19.5727	-20	-20	-20	-20	-19.8568	-20	-20	-20	NA	-20	-20	-19.4906	-19.7937	-20	-19.2034	-19.6235	-19.2937	-18.6531	-19.7909
TRIM73	-17.5996	-18.2492	-18.7747	-17.3564	-17.69	-18.1193	-17.4291	-18.1294	-18.7096	-16.85	-17.2845	-17.7076	-17.8855	-17.8556	-17.7877	-17.0735	-18.264	-20	-17.1232	-17.8024	-19.3217	-17.2236	-16.8813	-17.3703	-17.4997	NA	-20	-17.8531	-17.5096	-18.512	-20	-17.796	-17.8704	-18.5035	-17.219	-18.0056
POM121C	-15.5828	-16.5935	-15.9508	-16.1667	-17.5864	-16.7458	-16.0047	-16.136	-16.6731	-15.5377	-15.6165	-16.1421	-18.0354	-18.3354	-18.2088	-15.8665	-16.6483	-18.457	-15.6684	-15.2735	-17.0509	-16.7614	-15.9668	-16.8451	-16.6631	NA	-16.4993	-17.0273	-16.6414	-16.3465	-16.4501	-16.3366	-16.6089	-16.5394	-16.3262	-16.5615
SPDYE5	-19.4813	-20	-20	-19.8004	-19.5184	-20	-19.298	-20	-19.5805	-20	-20	-20	-19.9416	-19.893	-19.8182	-20	-19.2396	-20	-20	-20	-20	-19.201	-20	-19.6263	-19.8411	NA	-20	-20	-20	-19.6105	-20	-18.69	-20	-19.7263	-19.0883	-19.7906
HIP1	-13.8123	-16.7746	-13.8512	-16.2364	-17.9588	-16.4271	-16.6383	-16.4415	-15.9561	-15.2304	-15.1653	-16.6452	-18.0755	-17.7831	-17.9997	-15.1187	-15.3857	-15.9023	-14.2905	-20	-17.3371	-17.8117	-15.6165	-17.9478	-18.0859	NA	-15.8633	-13.6542	-16.3205	-16.2614	-15.3696	-16.3405	-17.4198	-16.9193	-17.1896	-16.6603
CCL26	-20	-17.7847	-20	-20	-20	-20	-20	-20	-19.7817	-20	-17.159	-20	-19.9747	-20	-20	-20	-20	-20	-20	-20	-20	-20	-19.285	-20	-20	NA	-20	-20	-20	-19.0504	-20	-20	-20	-20	-20	-20
CCL24	-20	-20	-20	-20	-20	-20	-20	-20	-20	-20	-20	-20	-19.8861	-20	-20	-20	-20	-19.2541	-20	-20	-20	-19.8557	-18.4446	-20	-19.8391	NA	-20	-20	-19.4894	-17.8514	-20	-20	-20	-20	-20	-20
RHBDD2	-14.854	-14.8427	-15.3459	-14.7092	-13.8255	-14.2132	-14.262	-15.6476	-15.5389	-14.3299	-14.9151	-14.416	-16.8369	-16.6626	-17.0018	-15.4762	-15.0372	-14.4354	-14.2405	-12.2922	-15.3085	-15.9445	-15.5876	-16.4196	-15.2151	NA	-16.548	-14.7793	-16.0069	-14.991	-15.2625	-14.4627	-14.0023	-14.1703	-13.2312	-14.6584
POR	-15.248	-14.879	-15.2933	-16.6158	-15.861	-16.0216	-16.2001	-14.8677	-14.7017	-14.5694	-14.6856	-16.6185	-18.0349	-17.9914	-18.6492	-15.9962	-15.0946	-15.5986	-15.2713	-15.75	-16.4487	-16.8167	-14.5374	-17.2703	-16.5823	NA	-16.2696	-14.1292	-17.3435	-15.0198	-15.1416	-16.3506	-15.8727	-16.2063	-15.8504	-16.3438
TMEM120A	-15.5323	-14.9843	-15.179	-16.3666	-16.2333	-15.5873	-15.4529	-15.6824	-15.4878	-14.4837	-14.8857	-15.5553	-16.924	-17.3444	-16.9725	-15.0324	-15.8502	-14.6991	-13.8381	-14.3021	-16.2895	-16.599	-15.815	-16.3689	-16.948	NA	-17.7135	-13.8552	-16.4872	-15.2779	-14.7622	-16.1918	-15.9911	-15.6191	-15.5158	-16.4132
STYXL1	-15.6165	-15.1533	-15.697	-16.4954	-17.3933	-16.0518	-15.9526	-15.4077	-15.4186	-16.188	-16.2871	-15.9859	-16.8433	-17.2086	-16.7167	-15.5224	-15.5624	-15.7419	-15.5261	-20	-16.4395	-16.6284	-15.4886	-16.8197	-16.936	NA	-16.802	-17.4014	-16.1434	-15.4754	-16.4557	-16.7303	-16.3149	-16.2672	-15.9972	-16.6547
MDH2	-13.5461	-12.9956	-13.4018	-13.9258	-13.6846	-13.6728	-13.6215	-12.6888	-12.8975	-13.275	-14.4985	-12.5375	-14.9812	-14.7491	-14.4723	-13.2896	-13.7927	-13.9684	-14.1022	-14.549	-13.953	-13.768	-15.4763	-14.0023	-14.0552	NA	-13.1076	-12.9286	-13.0117	-13.2454	-13.1013	-13.153	-13.8893	-13.5245	-13.3061	-13.7561
SRRM3	-19.4802	-17.4492	-20	-19.8636	-20	-20	-20	-20	-20	-20	-16.8774	-20	-19.942	-19.8899	-20	-20	-20	-20	-17.1046	-20	-20	-20	-20	-19.8643	-20	NA	-20	-18.5423	-20	-20	-18.3316	-20	-20	-20	-20	-20
HSPB1	-9.62035	-9.67692	-10.0591	-14.0849	-12.6455	-13.6052	-13.6823	-13.2363	-13.6152	-10.2969	-11.4771	-12.9161	-13.2171	-12.9608	-13.3796	-14.6695	-11.808	-9.72016	-9.94204	-13.9824	-11.08	-14.064	-12.9929	-14.3781	-13.4741	NA	-12.2913	-9.52196	-14.1614	-12.6189	-9.59781	-12.9702	-13.4324	-13.7846	-13.258	-13.6733
YWHAG	-13.3931	-13.444	-13.7641	-15.6925	-15.6026	-15.7694	-15.2139	-14.189	-14.5529	-14.4875	-14.0521	-14.5214	-16.5755	-16.5926	-16.434	-14.9137	-14.7332	-13.8905	-12.9842	-14.9319	-14.3571	-15.2642	-14.2718	-15.36	-15.8889	NA	-14.0152	-13.5681	-15.4114	-14.1701	-14.2171	-15.4463	-15.5429	-15.449	-15.3282	-15.5294
SSC4D	-19.4792	-20	-19.5615	-20	-20	-20	-19.2971	-20	-20	-18.1321	-18.9817	-19.6418	-19.8311	-19.6051	-19.8172	-19.4392	-20	-20	-20	-20	-20	-20	-20	-20	-20	NA	-20	-18.5416	-18.5635	-19.4478	-20	-19.2014	-20	-20	-20	-20
ZP3	-17.9971	-17.793	-17.6136	-18.8224	-19.1618	-18.6612	-18.8582	-18.7842	-17.8207	-16.1714	-17.9898	-18.3079	-17.7716	-19.1852	-18.4046	-18.2585	-19.2926	-16.9241	-17.6106	-17.793	-18.7792	-18.7141	-18.8323	-18.4424	-18.6954	NA	-18.3902	-17.8443	-17.2965	-17.3494	-18.3576	-19.2532	-18.7935	-18.7149	-18.816	-18.4865
DTX2	-16.7316	-17.8105	-18.2296	-17.8139	-18.4407	-17.3109	-17.5954	-17.4855	-16.5475	-17.3615	-17.2849	-17.7995	-18.6732	-18.3132	-18.4253	-17.376	-18.2656	-16.3619	-17.1216	-17.8054	-18.4386	-17.5235	-15.7489	-17.6258	-17.9712	NA	-16.7878	-17.8544	-17.4074	-15.979	-17.1045	-17.7962	-17.644	-18.0477	-17.4751	-17.8789
AC007078.4	-20	-20	-20	-20	-20	-20	-20	-20	-20	-20	-20	-20	-20	-20	-20	-20	-20	-20	-20	-20	-20	-20	-20	-20	-20	NA	-20	-20	-20	-20	-20	-20	-20	-20	-20	-20
UPK3B	-20	-20	-20	-19.7986	-19.5142	-20	-20	-20	-20	-20	-20	-20	-20	-20	-20	-20	-20	-20	-18.346	-20	-20	-20	-18.8027	-20	-20	NA	-20	-20	-20	-19.7908	-20	-20	-20	-20	-19.7135	-19.9268
SPDYE16	-20	-20	-20	-19.5677	-20	-19.5211	-20	-20	-19.7768	-20	-20	-19.6427	-19.9429	-20	-19.8181	-20	-20	-20	-20	-20	-20	-19.6043	-20	-19.4201	-19.8405	NA	-20	-20	-19.4899	-19.6102	-20	-20	-19.6222	-19.726	-19.4747	-19.6045
POMZP3	-16.7246	-17.1868	-17.7135	-18.203	-18.0854	-18.9049	-17.9671	-18.1125	-18.3355	-20	-17.6593	-18.1897	-18.8081	-18.6533	-18.7766	-17.6076	-18.2421	-17.6709	-18.365	-20	-18.7887	-18.4329	-17.9324	-17.6423	-18.1714	NA	-20	-17.8453	-18.0194	-17.8116	-17.592	-18.7195	-18.8925	-17.7466	-17.8359	-17.9003
AC005522.7	-20	-20	-20	-20	-20	-20	-20	-20	-20	-20	-20	-20	-20	-20	-20	-20	-20	-20	-20	-20	-20	-20	-20	-20	-20	NA	-20	-20	-20	-20	-20	-20	-20	-20	-20	-20
CCDC146	-17.3805	-17.8018	-16.257	-16.9405	-17.6879	-17.2285	-16.8156	-16.8091	-17.0527	-15.0906	-16.5208	-17.4748	-18.2451	-18.0786	-18.3629	-16.8256	-17.2359	-18.799	-15.826	-17.804	-18.7986	-17.7909	-15.9622	-18.5625	-17.0583	NA	-16.2465	-16.102	-18.0325	-17.0385	-18.3958	-16.5074	-17.1729	-16.7389	-17.0055	-17.1221
FGL2	-16.0512	-17.6083	-15.569	-16.0439	-17.2641	-17.161	-17.6188	-11.7578	-11.2297	-11.336	-16.4785	-17.5702	-15.7605	-15.0714	-15.3372	-17.2205	-17.1507	-11.6394	-12.8148	-15.7975	-15.6106	-16.354	-10.4306	-17.2509	-17.0349	NA	-14.9239	-18.1606	-15.5723	-10.2473	-15.0786	-16.7671	-16.7195	-16.7049	-16.1245	-17.03
AC073635.5	-20	-20	-20	-20	-20	-20	-20	-20	-20	-20	-20	-20	-20	-20	-20	-20	-20	-20	-20	-20	-20	-20	-20	-20	-20	NA	-20	-20	-20	-20	-20	-20	-20	-20	-20	-20
GSAP	-17.2995	-16.7779	-17.2077	-16.9567	-17.9729	-16.7428	-16.8274	-16.0686	-15.985	-15.5353	-17.8494	-18.0139	-17.8037	-18.0249	-18.0479	-14.9634	-17.1032	-14.4885	-15.83	-17.8212	-16.5239	-15.3118	-14.0835	-14.9835	-17.4949	NA	-17.6719	-17.0264	-18.0592	-15.1038	-18.4105	-17.4109	-18.8664	-17.5356	-18.5079	-17.1711
RP5-899E9.1	-20	-20	-20	-20	-20	-20	-20	-20	-18.6643	-20	-20	-20	-19.9755	-20	-20	-20	-20	-16.4339	-20	-20	-19.254	-20	-17.7139	-19.6302	-20	NA	-20	-20	-19.4957	-16.4815	-20	-20	-20	-20	-20	-20
PTPN12	-13.2257	-14.6481	-12.7644	-17.2849	-17.4054	-16.9609	-16.1999	-15.5887	-14.683	-13.2619	-13.8172	-16.5834	-18.4824	-18.3271	-18.5925	-13.7499	-14.9372	-13.8307	-13.3026	-15.4939	-15.2544	-15.8368	-14.0119	-16.3814	-17.7043	NA	-16.2702	-13.3245	-17.4486	-14.1555	-13.9533	-16.5371	-17.9851	-16.9018	-17.2174	-17.4459
APTR	-16.8632	-16.7597	-16.2875	-18.2354	-17.8114	-17.5982	-17.5844	-17.3175	-17.8297	-16.4714	-16.6518	-17.4716	-18.1157	-18.3399	-18.7107	-17.4869	-18.2532	-20	-18.3859	-20	-18.4173	-18.3416	-17.1115	-18.0279	-17.9907	NA	-20	-16.2782	-17.6195	-18.217	-17.5992	-18.3487	-18.3956	-18.4963	-17.6416	-18.0784
RSBN1L	-13.7982	-14.7158	-13.3432	-13.9293	-14.748	-14.5428	-13.7641	-14.2215	-14.4344	-13.1987	-13.7206	-13.8919	-14.9829	-15.2161	-14.9402	-13.4977	-13.9631	-15.3849	-14.2541	-14.6619	-14.6911	-14.0195	-14.1988	-14.1036	-13.9451	NA	-14.3521	-13.6984	-14.1496	-14.6314	-13.7891	-13.7328	-13.8437	-14.0441	-13.5549	-14.282
TMEM60	-15.1171	-14.4865	-15.0402	-16.2662	-16.1911	-16.7056	-16.2716	-16.2925	-16.0112	-14.8626	-14.048	-15.6975	-16.9342	-16.6997	-16.9971	-16.6408	-16.4371	-15.2353	-14.3536	-15.0927	-15.5431	-15.1461	-15.4928	-15.7006	-16.1715	NA	-16.06	-14.5245	-16.7888	-14.8144	-14.6794	-16.8596	-15.2091	-15.7899	-14.5697	-15.741
PHTF2	-16.107	-15.6749	-16.2387	-14.6277	-15.0208	-14.4769	-14.8168	-15.4685	-15.7222	-15.9696	-15.7186	-14.4415	-17.656	-17.4398	-17.8343	-15.4825	-13.3099	-15.5636	-15.2904	-15.2884	-16.3933	-14.944	-14.3847	-15.1564	-15.6756	NA	-16.2901	-16.5431	-15.8255	-15.4523	-16.0322	-15.7037	-13.2571	-13.2392	-12.7305	-14.1614
RP5-1185I7.1	-19.493	-20	-18.5266	-19.0803	-18.8661	-19.5336	-20	-19.2597	-19.2646	-20	-18.6623	-19.3629	-19.8445	-19.708	-19.3821	-19.4504	-18.9793	-20	-20	-20	-19.2567	-19.0434	-18.4502	-19.4299	-19.0443	NA	-20	-20	-19.5011	-19.6212	-20	-20	-18.7716	-19.3028	-18.6601	-19.351
MAGI2	-18.797	-18.8539	-18.0569	-19.578	-20	-20	-20	-20	-19.7866	-15.9212	-16.1059	-19.3563	-19.8348	-19.6976	-19.8272	-19.4472	-19.2514	-20	-17.1071	-20	-20	-20	-20	-19.8722	-20	NA	-20	-18.5469	-20	-19.456	-15.9767	-20	-19.6292	-20	-19.4818	-19.7408
MAGI2-AS1	-20	-20	-20	-20	-20	-20	-20	-20	-20	-20	-20	-20	-20	-20	-20	-20	-20	-20	-20	-20	-20	-20	-20	-20	-20	NA	-20	-20	-20	-20	-20	-20	-20	-20	-20	-20
MAGI2-AS2	-20	-20	-20	-20	-20	-20	-20	-20	-20	-20	-20	-20	-20	-20	-20	-20	-20	-20	-20	-20	-20	-20	-20	-20	-20	NA	-20	-20	-20	-20	-20	-20	-20	-20	-20	-20
RP5-1093G23.1	-20	-20	-20	-20	-20	-20	-20	-20	-20	-20	-20	-20	-20	-20	-20	-20	-20	-20	-20	-20	-20	-20	-20	-20	-20	NA	-20	-20	-20	-20	-20	-20	-20	-20	-20	-20
GNAI1	-15.7968	-13.9695	-14.9802	-19.7834	-19.5574	-20	-20	-16.6983	-17.0145	-15.7156	-14.3776	-19.6924	-19.8435	-20	-19.8864	-17.7467	-15.6948	-20	-15.6602	-15.483	-19.2888	-19.8926	-17.3884	-19.7885	-17.8962	NA	-18.3957	-13.8158	-19.5398	-17.7684	-14.2639	-18.0405	-20	-19.7914	-19.7804	-19.6754
AC003988.1	-20	-20	-20	-20	-20	-20	-20	-20	-20	-20	-20	-20	-20	-20	-20	-20	-20	-20	-20	-20	-20	-20	-20	-20	-20	NA	-20	-20	-20	-20	-20	-20	-20	-20	-20	-20
AC004862.6	-20	-20	-20	-20	-20	-20	-20	-20	-20	-20	-20	-20	-20	-20	-20	-20	-20	-20	-20	-20	-20	-20	-20	-20	-19.8374	NA	-20	-20	-20	-20	-20	-20	-20	-20	-20	-20
CD36	-16.0627	-18.912	-9.38275	-18.512	-20	-18.2723	-19.1495	-14.7211	-14.0086	-19.0609	-17.3361	-18.8706	-19.407	-19.4881	-18.767	-20	-19.2005	-13.7228	-12.2968	-17.8975	-17.8907	-18.515	-13.6171	-18.8974	-19.3951	NA	-14.3854	-11.1208	-18.5169	-12.9792	-16.592	-18.8957	-19.2094	-19.6567	-20	-18.6368
GNAT3	-20	-20	-20	-20	-20	-20	-20	-20	-20	-20	-20	-20	-20	-20	-20	-20	-20	-20	-20	-20	-20	-20	-20	-20	-20	NA	-20	-20	-20	-20	-20	-20	-20	-20	-20	-20
SEMA3C	-20	-15.7363	-19.6549	-19.7593	-20	-20	-20	-18.7869	-18.5951	-11.6226	-15.1062	-20	-19.73	-19.8275	-19.5487	-19.0646	-19.6479	-16.8117	-20	-20	-18.7695	-19.8837	-17.3878	-19.9042	-20	NA	-15.8528	-18.5706	-20	-17.973	-14.751	-19.262	-19.6685	-19.158	-20	-19.8909
AC005008.2	-20	-20	-20	-20	-20	-20	-20	-20	-20	-20	-20	-20	-20	-20	-20	-20	-20	-20	-20	-20	-20	-20	-20	-20	-20	NA	-20	-20	-20	-20	-20	-20	-20	-20	-20	-20
AC008163.4	-20	-20	-20	-20	-20	-20	-20	-20	-20	-20	-20	-20	-20	-20	-20	-20	-20	-20	-20	-20	-20	-20	-20	-20	-20	NA	-20	-20	-20	-20	-20	-20	-20	-20	-20	-20
AC010091.1	-20	-20	-20	-20	-20	-20	-20	-20	-20	-20	-18.9795	-20	-20	-20	-20	-20	-20	-20	-20	-20	-20	-20	-20	-20	-20	NA	-20	-20	-20	-20	-20	-20	-20	-20	-20	-20
HGF	-18.1563	-13.7691	-17.1819	-19.9338	-20	-20	-20	-20	-18.4879	-20	-14.233	-19.6705	-19.6967	-19.8099	-19.6751	-20	-20	-19.2903	-17.1086	-17.7845	-20	-19.7375	-18.8182	-20	-20	NA	-18.3825	-15.1431	-19.5119	-17.4584	-15.9779	-20	-20	-20	-20	-19.9348
CACNA2D1	-16.0965	-16.9511	-17.4187	-19.8011	-20	-20	-20	-20	-20	-15.7115	-14.8529	-20	-19.9796	-20	-20	-20	-20	-20	-18.3551	-20	-19.2589	-20	-20	-19.8765	-19.8546	NA	-20	-15.2325	-20	-20	-15.0212	-18.0195	-19.8115	-20	-19.7301	-19.933
AC006145.4	-20	-20	-20	-20	-20	-20	-20	-20	-20	-20	-20	-20	-20	-20	-20	-20	-20	-20	-20	-20	-20	-20	-20	-19.8632	-20	NA	-20	-20	-20	-20	-20	-20	-20	-20	-20	-20
PCLO	-19.4944	-20	-20	-20	-20	-20	-20	-20	-20	-20	-20	-20	-19.9469	-19.699	-19.8496	-20	-20	-20	-13.2114	-20	-20	-19.6361	-20	-19.7581	-19.8914	NA	-20	-20	-20	-19.7964	-18.3521	-20	-20	-20	-20	-20
AC079799.2	-20	-20	-20	-20	-20	-20	-20	-20	-20	-20	-20	-20	-20	-20	-20	-20	-20	-20	-20	-20	-20	-20	-20	-20	-20	NA	-20	-20	-20	-20	-20	-20	-20	-20	-20	-20
SEMA3E	-17.0023	-20	-20	-19.8663	-20	-20	-20	-20	-19.7802	-20	-15.6403	-20	-19.943	-20	-20	-20	-20	-20	-20	-20	-20	-20	-20	-20	-20	NA	-20	-20	-20	-20	-17.5797	-20	-19.8016	-20	-20	-19.8671
SEMA3A	-18.8012	-18.8602	-20	-19.8731	-20	-20	-20	-20	-20	-20	-17.9766	-20	-20	-19.8977	-19.6629	-19.042	-18.5548	-20	-12.4964	-20	-19.2548	-20	-20	-20	-20	NA	-20	-18.5479	-20	-19.7936	-15.9767	-18.6997	-20	-20	-20	-19.9398
AC003984.1	-20	-20	-20	-20	-20	-20	-20	-20	-20	-20	-20	-20	-20	-20	-20	-20	-20	-20	-20	-20	-20	-20	-20	-20	-20	NA	-20	-20	-20	-20	-20	-20	-20	-20	-20	-20
AC074183.4	-17.4675	-20	-17.6982	-18.5982	-18.4308	-20	-18.834	-19.2593	-19.2615	-20	-18.985	-18.7343	-19.3798	-19.4568	-18.8484	-18.2483	-19.2466	-20	-20	-20	-19.2664	-18.6954	-18.8089	-17.9428	-19.5731	NA	-18.3802	-18.5504	-19.5006	-19.4527	-18.3339	-19.2082	-19.2023	-18.6946	-18.9376	-19.2083
SEMA3D	-19.5025	-16.284	-19.618	-19.7141	-19.1627	-20	-20	-19.2741	-19.4313	-20	-14.2471	-20	-19.7813	-19.9032	-20	-19.4597	-19.2758	-20	-13.1839	-20	-18.7608	-19.2193	-18.4619	-19.0912	-19.2492	NA	-20	-18.558	-20	-19.8189	-13.6866	-18.3314	-19.2063	-20	-19.106	-19.7045
LINC00972	-20	-20	-20	-20	-20	-20	-20	-20	-20	-20	-20	-20	-20	-20	-20	-20	-20	-20	-20	-20	-20	-20	-20	-20	-20	NA	-20	-20	-20	-20	-20	-20	-20	-20	-20	-20
GRM3	-19.1171	-20	-18.0566	-19.3752	-19.1596	-19.537	-17.9536	-20	-19.123	-18.1376	-18.6631	-19.1261	-19.3442	-18.8826	-19.3812	-19.4519	-19.2542	-18.1175	-17.1064	-20	-19.2681	-18.9684	-19.292	-19.1677	-19.1405	NA	-20	-20	-19.1228	-18.8379	-20	-19.2146	-19.3331	-20	-18.9384	-18.8969
AC005009.1	-20	-18.8528	-20	-20	-20	-20	-20	-20	-20	-20	-20	-20	-19.9405	-20	-20	-20	-20	-20	-20	-20	-20	-20	-20	-20	-20	NA	-20	-20	-20	-20	-20	-20	-20	-20	-20	-20
AC005009.2	-20	-20	-20	-20	-20	-20	-20	-20	-20	-20	-20	-20	-19.9701	-20	-20	-20	-20	-20	-18.3457	-20	-20	-20	-20	-19.8632	-20	NA	-20	-20	-20	-20	-20	-20	-20	-20	-20	-20
KIAA1324L	-17.7065	-17.7903	-17.2564	-18.4509	-18.8716	-17.4828	-18.4862	-17.8619	-18.7776	-20	-18.1774	-18.9224	-19.2814	-19.3824	-19.3935	-18.2525	-17.1435	-20	-14.7719	-16.4219	-20	-18.5278	-18.4574	-18.6984	-18.7386	NA	-20	-20	-18.5765	-19.8149	-17.0903	-18.7116	-18.606	-17.9486	-18.9469	-18.4234
CTA-254O6.1	-20	-20	-20	-19.9295	-20	-20	-20	-20	-20	-20	-20	-20	-19.9701	-20	-20	-20	-20	-20	-20	-17.7806	-20	-20	-20	-20	-20	NA	-20	-20	-20	-20	-20	-20	-20	-20	-20	-19.9259
AC005076.5	-18.3438	-20	-18.0601	-18.8427	-18.6292	-17.9502	-19.3223	-18.1059	-18.1822	-18.1401	-18.9982	-18.0685	-18.8651	-18.8339	-18.6089	-18.735	-17.2892	-18.7791	-20	-17.7872	-18.7701	-19.0538	-17.9256	-18.8212	-18.4186	NA	-18.3837	-18.5531	-18.826	-17.8072	-20	-19.2265	-18.5251	-19.1349	-18.5476	-18.643
DMTF1	-15.276	-15.9539	-14.7058	-15.1996	-15.8972	-15.3452	-15.2073	-16.3004	-15.9713	-14.7625	-14.4182	-15.316	-16.6798	-16.9834	-16.8436	-14.8307	-14.1302	-16.5507	-13.8857	-14.6447	-16.3718	-15.5556	-14.5194	-15.3767	-15.8883	NA	-15.3097	-14.5269	-15.9932	-15.8013	-14.9427	-14.7374	-15.3164	-15.0887	-15.2485	-15.5525
TMEM243	-13.8701	-14.3881	-12.434	-13.0201	-12.8135	-13.0608	-13.3477	-13.769	-14.0698	-13.7526	-13.9621	-13.2488	-13.7484	-13.7843	-13.6954	-12.5442	-11.4754	-15.1354	-15.3887	-14.4489	-14.9226	-12.0194	-14.3324	-11.8057	-12.0297	NA	-13.4573	-14.3621	-12.8135	-14.3065	-14.7597	-12.5358	-12.2826	-12.7685	-13.3319	-13.0284
TP53TG1	-13.8086	-14.651	-14.5197	-15.9509	-15.3211	-15.8946	-15.5021	-15.0237	-15.9463	-14.9783	-14.8469	-15.2582	-17.2243	-17.0697	-16.9898	-15.1527	-15.5567	-16.7584	-13.9771	-15.2842	-15.4607	-15.4915	-16.6278	-15.6351	-15.1778	NA	-16.0715	-14.8431	-16.4476	-15.3798	-14.2742	-14.8242	-14.9163	-15.7654	-14.8066	-15.6416
CROT	-16.3831	-16.0442	-16.9904	-17.8998	-17.3789	-17.5017	-17.7743	-17.8829	-18.2852	-15.7175	-15.6108	-17.3404	-18.6609	-18.6245	-18.5668	-16.9869	-17.3088	-17.6773	-17.1234	-16.9584	-18.127	-17.7621	-16.9961	-18.4599	-17.4981	NA	-18.4166	-16.101	-17.8853	-17.7762	-15.8037	-18.0537	-17.6426	-17.4705	-17.6487	-17.3832
ABCB4	-18.3495	-18.243	-18.7373	-19.4849	-19.5526	-20	-18.4961	-17.1623	-18.1826	-15.0855	-18.1752	-20	-19.8703	-19.8352	-20	-20	-19.6055	-20	-20	-17.7901	-20	-17.6519	-16.1356	-15.3899	-19.9433	NA	-20	-20	-19.5275	-18.1388	-17.5854	-20	-19.5092	-20	-19.7685	-19.8914
ABCB1	-15.2444	-20	-14.962	-14.7462	-16.5012	-14.7395	-15.7499	-19.4872	-17.9575	-18.3126	-16.6911	-17.8186	-18.6781	-18.6644	-18.5054	-14.1414	-14.878	-19.3532	-18.5156	-16.9942	-18.8428	-18.1942	-17.1611	-16.1482	-17.5163	NA	-18.4585	-18.6894	-18.2479	-17.9243	-16.225	-14.8812	-18.03	-15.0256	-18.4227	-15.0337
RUNDC3B	-15.6024	-18.8633	-14.5303	-19.6972	-20	-19.5503	-20	-20	-20	-20	-19.0037	-20	-19.9796	-20	-20	-20	-19.6066	-20	-20	-20	-20	-19.7377	-20	-19.5328	-19.4606	NA	-20	-17.8391	-20	-20	-16.43	-20	-20	-19.7532	-20	-19.7645
SLC25A40	-16.8006	-18.2614	-17.444	-17.0704	-17.0478	-17.5074	-17.0351	-16.7056	-16.1759	-18.1772	-17.4098	-16.1666	-18.1062	-18.0003	-18.082	-16.4311	-15.3204	-16.2861	-16.7598	-20	-17.4871	-16.7068	-15.8527	-17.2431	-17.0855	NA	-16.4926	-17.38	-17.2169	-16.0371	-17.1093	-17.0867	-16.5416	-16.9102	-17.1344	-17.22
DBF4	-16.6411	-16.4646	-16.3991	-15.413	-15.2151	-14.9828	-15.0527	-16.2203	-16.0608	-20	-16.6839	-13.9615	-16.8202	-16.7054	-16.883	-14.9493	-14.7005	-15.8579	-17.1674	-16.0585	-17.7614	-15.435	-15.715	-15.5656	-15.6863	NA	-14.9058	-17.4254	-15.2585	-16.2539	-16.0057	-15.0426	-15.1124	-15.0868	-14.7867	-15.6154
ADAM22	-19.1003	-18.8558	-18.196	-19.1561	-19.1568	-18.8772	-18.8296	-20	-20	-20	-20	-19.3559	-19.8379	-19.8936	-20	-20	-18.977	-20	-20	-20	-19.2498	-19.7325	-20	-19.747	-19.4482	NA	-20	-20	-19.4929	-20	-16.4272	-19.2097	-19.4686	-20	-19.7226	-19.3484
SRI	-12.787	-13.4228	-12.556	-13.0132	-13.6502	-12.9877	-13.1576	-12.6634	-13.411	-11.4069	-12.8634	-12.3736	-14.6577	-15.0982	-14.5136	-12.6366	-11.4339	-13.6035	-12.8452	-12.5505	-12.7409	-13.4143	-14.5741	-13.8034	-13.8132	NA	-13.6279	-13.0121	-13.4513	-13.4841	-12.8453	-12.9714	-12.8358	-12.875	-12.7985	-13.1245
CTB-167B5.1	-20	-20	-20	-19.9301	-20	-20	-20	-20	-20	-18.1319	-20	-19.3517	-19.9414	-20	-19.5034	-19.4393	-18.9689	-20	-20	-20	-20	-19.724	-19.2819	-20	-19.8395	NA	-20	-20	-20	-20	-20	-20	-20	-19.7251	-20	-19.8571
AC003991.3	-18.7966	-20	-19.5648	-19.7388	-20	-20	-19.3006	-19.251	-19.7797	-20	-20	-19.6459	-19.7297	-19.6085	-19.8202	-19.4422	-20	-19.2588	-20	-20	-20	-19.6077	-19.2843	-20	-20	NA	-18.3738	-20	-20	-20	-20	-20	-19.8045	-20	-19.7187	-19.7297
STEAP4	-17.7388	-16.9616	-14.1587	-17.7492	-18.6438	-17.5088	-18.223	-17.892	-17.8896	-16.4959	-14.107	-17.7912	-19.3647	-19.2866	-19.7439	-18.2801	-17.0319	-15.8395	-17.6388	-17.8013	-17.3179	-17.603	-17.9725	-17.8872	-18.3831	NA	-16.4896	-11.0759	-18.6054	-18.5287	-14.8413	-19.3432	-18.4659	-17.3205	-18.8391	-17.4857
AC002127.4	-20	-20	-20	-20	-20	-20	-20	-20	-20	-20	-20	-20	-20	-20	-20	-20	-20	-20	-20	-20	-20	-20	-20	-20	-20	NA	-20	-20	-20	-20	-20	-20	-20	-20	-20	-20
ZNF804B	-19.4769	-20	-20	-20	-20	-20	-20	-20	-20	-20	-20	-20	-20	-20	-20	-20	-20	-20	-20	-20	-20	-20	-20	-20	-20	NA	-20	-20	-20	-20	-20	-20	-20	-20	-20	-20
C7orf62	-20	-20	-20	-20	-20	-20	-20	-20	-20	-20	-20	-20	-20	-20	-20	-20	-20	-20	-20	-20	-20	-20	-20	-20	-20	NA	-20	-20	-20	-20	-20	-20	-20	-20	-20	-20
AC002383.2	-20	-20	-20	-20	-20	-20	-20	-20	-20	-20	-20	-20	-20	-20	-20	-20	-20	-20	-20	-20	-20	-20	-20	-20	-20	NA	-20	-20	-20	-20	-20	-20	-20	-20	-20	-20
RP5-1121E10.2	-19.4786	-20	-20	-19.7986	-20	-19.5203	-20	-20	-20	-20	-19.4029	-19.6408	-19.9712	-20	-19.8162	-19.4388	-20	-20	-20	-20	-20	-20	-19.2812	-19.8655	-19.8411	NA	-20	-18.5407	-20	-20	-20	-20	-20	-19.7253	-19.7144	-20
STEAP1	-20	-11.7776	-19.589	-20	-20	-20	-20	-20	-19.823	-20	-14.8744	-20	-19.3921	-19.8405	-19.874	-20	-20	-20	-20	-20	-20	-20	-20	-19.4726	-19.9217	NA	-20	-17.3677	-20	-19.8185	-16.7236	-20	-20	-20	-20	-19.8214
STEAP2	-19.5471	-12.3544	-19.2537	-19.8774	-20	-20	-20	-19.2921	-19.6316	-17.352	-14.2332	-20	-19.7557	-19.9341	-20	-20	-19.2798	-20	-20	-20	-19.3142	-20	-20	-20	-19.9228	NA	-20	-16.482	-20	-20	-16.1888	-19.239	-19.8563	-19.5373	-20	-19.9587
CFAP69	-19.4876	-16.7521	-18.7258	-19.8655	-19.5215	-20	-20	-19.2561	-20	-16.8386	-16.7174	-20	-19.9213	-20	-19.8266	-20	-18.9779	-20	-16.7396	-20	-20	-19.7291	-20	-20	-19.864	NA	-20	-17.358	-20	-20	-17.5808	-20	-19.8099	-19.7349	-19.4837	-19.6739
AC002064.4	-20	-20	-20	-20	-20	-20	-20	-20	-20	-20	-20	-20	-20	-20	-20	-20	-20	-20	-20	-20	-20	-20	-20	-20	-20	NA	-20	-20	-20	-20	-20	-20	-20	-20	-20	-20
AC002064.5	-20	-20	-20	-20	-20	-20	-20	-20	-20	-20	-20	-20	-20	-20	-20	-20	-20	-20	-20	-20	-20	-20	-20	-20	-20	NA	-20	-20	-20	-20	-20	-20	-20	-20	-20	-20
GTPBP10	-16.9458	-16.7647	-16.7065	-16.5364	-16.905	-16.7391	-16.3894	-18.1424	-17.5009	-15.3708	-15.8851	-16.9007	-18.2717	-18.1509	-17.9805	-16.5519	-16.4999	-18.1419	-15.8261	-16.4297	-17.4881	-17.0204	-17.121	-16.8878	-16.6367	NA	-17.6548	-17.3818	-18.2083	-17.9888	-15.9881	-16.3306	-16.5223	-16.7099	-17.0097	-16.6801
CLDN12	-18.8191	-16.7567	-17.2583	-18.9834	-20	-18.9027	-20	-20	-19.4553	-16.8428	-16.1086	-19.1455	-19.1917	-18.6984	-18.4749	-20	-19.0066	-19.2912	-17.6068	-20	-18.7787	-19.0692	-20	-19.187	-20	NA	-20	-17.8419	-18.1861	-19.6429	-15.7979	-20	-19.1069	-19.5415	-19.7758	-19.5875
CDK14	-18.6357	-15.6592	-19.3082	-19.4302	-19.251	-19.2515	-19.4272	-18.1494	-18.1491	-16.4729	-16.3905	-18.3582	-15.8781	-15.6692	-16.0125	-20	-19.3474	-17.073	-17.6307	-17.8125	-18.8704	-16.4011	-17.2496	-16.3675	-19.7753	NA	-18.4521	-15.9432	-15.4188	-18.8896	-16.7352	-20	-18.5796	-19.857	-17.9409	-19.9392
AC002456.2	-20	-17.4523	-19.5609	-20	-20	-20	-20	-20	-18.9871	-20	-19.4037	-20	-19.9711	-19.8951	-20	-20	-20	-16.2047	-20	-20	-19.2543	-19.7289	-18.4446	-18.8062	-20	NA	-20	-20	-19.4913	-18.9356	-20	-20	-20	-20	-20	-20
FZD1	-19.1224	-15.0862	-16.9209	-20	-20	-20	-19.3244	-17.8649	-18.1172	-16.4717	-13.4138	-19.6681	-19.8896	-19.8914	-20	-20	-20	-17.4835	-20	-17.7898	-17.6496	-19.7431	-16.6765	-20	-19.4654	NA	-20	-15.5433	-20	-16.6746	-15.4914	-19.2444	-20	-20	-19.7503	-19.7756
RP11-115N4.1	-20	-20	-20	-20	-20	-20	-20	-20	-20	-20	-19.4016	-20	-20	-20	-19.8145	-20	-20	-20	-20	-20	-20	-20	-20	-20	-20	NA	-20	-20	-20	-19.6081	-20	-20	-20	-20	-20	-20
RP11-142A5.1	-20	-20	-20	-20	-20	-20	-20	-20	-20	-20	-20	-20	-20	-20	-20	-20	-20	-20	-20	-20	-20	-20	-20	-20	-20	NA	-20	-20	-20	-20	-20	-20	-20	-20	-20	-20
CTB-111F10.1	-20	-20	-20	-20	-20	-20	-20	-20	-20	-20	-20	-20	-19.9699	-20	-20	-20	-20	-20	-20	-20	-20	-20	-20	-20	-20	NA	-20	-20	-20	-20	-20	-20	-20	-20	-20	-20
MTERF1	-16.8669	-18.2528	-17.0567	-17.0368	-17.6913	-17.2245	-16.8156	-17.669	-18.1345	-15.9283	-16.6559	-17.2772	-18.6423	-18.5815	-18.3572	-17.617	-16.6341	-18.8071	-15.5162	-17.8033	-17.668	-17.1791	-18.1912	-17.0404	-16.8853	NA	-17.1512	-17.0147	-17.623	-17.8223	-17.105	-16.6031	-17.1424	-17.4669	-17.173	-16.9612
AKAP9	-13.4188	-14.2657	-12.7028	-13.0385	-14.1783	-13.451	-13.4518	-13.9328	-13.7031	-11.499	-12.6076	-14.149	-13.693	-13.8258	-13.7186	-13.2059	-12.8757	-14.9556	-12.2469	-13.4354	-14.8353	-13.5779	-12.3398	-13.7274	-13.6929	NA	-13.5175	-12.6913	-13.2689	-13.4506	-12.6978	-13.2579	-13.6117	-13.7783	-13.3715	-13.5848
CYP51A1	-18.3344	-20	-18.959	-19.4212	-18.8702	-19.535	-19.3068	-19.2576	-20	-18.1372	-19.4152	-19.6507	-19.3624	-19.4489	-19.1423	-19.042	-19.5865	-19.2618	-20	-20	-20	-19.038	-19.2925	-19.6354	-19.3368	NA	-18.3768	-20	-19.4983	-19.4564	-18.338	-20	-19.813	-19.3025	-19.4854	-19.402
LRRD1	-19.4851	-20	-19.5657	-19.1951	-20	-20	-19.2997	-19.2523	-19.2561	-20	-19.4076	-20	-19.7811	-19.8937	-19.6563	-19.0376	-19.2425	-20	-20	-20	-20	-19.6066	-20	-19.7441	-19.4416	NA	-20	-20	-20	-19.7955	-20	-19.205	-19.1937	-19.7292	-19.4777	-19.3433
CYP51A1-AS1	-20	-18.8559	-19.5648	-19.8002	-20	-20	-20	-20	-19.584	-18.1331	-19.407	-20	-19.7793	-19.6985	-19.6554	-19.4418	-20	-20	-20	-20	-19.2511	-19.6086	-18.8052	-19.7445	-19.5665	NA	-20	-20	-19.493	-19.6121	-20	-20	-20	-20	-19.7199	-19.8615
KRIT1	-14.5594	-15.0396	-14.121	-15.0619	-16.2728	-15.493	-15.3126	-16.7489	-15.9313	-14.4882	-14.1516	-15.9741	-16.3722	-16.9688	-16.4251	-14.9522	-15.2098	-16.5503	-14.2392	-15.7538	-16.0842	-15.5384	-15.4221	-15.7276	-15.5294	NA	-16.2749	-13.7877	-15.8502	-15.6864	-14.5366	-15.6937	-15.3548	-15.3583	-15.4151	-15.3426
ANKIB1	-15.2246	-14.9285	-15.2167	-15.6294	-16.6672	-15.9506	-15.7537	-16.3683	-16.4396	-15.0982	-14.4617	-16.2098	-17.0325	-17.7991	-16.7448	-15.3512	-15.6397	-16.8374	-14.4167	-16.4446	-16.2117	-16.1716	-15.7144	-16.6089	-16.1682	NA	-15.5608	-15.1539	-16.1486	-16.1087	-15.3752	-15.6282	-15.9771	-15.927	-15.5898	-16.0711
GATAD1	-14.7419	-15.5768	-14.566	-15.6966	-17.2205	-16.1005	-15.2717	-16.4568	-15.7989	-13.4531	-14.149	-16.7883	-17.2044	-17.5765	-17.0772	-14.829	-15.694	-16.0896	-13.976	-15.0922	-16.2878	-15.6026	-14.2345	-15.8122	-16.3558	NA	-16.0571	-14.5251	-16.2861	-15.3954	-14.3334	-15.2276	-16.0626	-16.3982	-15.6538	-16.1014
AC007566.10	-20	-20	-19.2233	-20	-20	-19.5209	-20	-20	-19.4072	-20	-19.4042	-20	-19.9137	-19.8911	-20	-19.4391	-19.5708	-20	-18.3465	-20	-19.2465	-20	-20	-19.8654	-19.839	NA	-18.3712	-20	-20	-19.791	-20	-20	-19.7997	-20	-19.7143	-20
ERVW-1	-18.7978	-20	-19.5768	-18.4652	-19.1532	-19.5299	-20	-20	-19.5861	-18.1371	-19.4147	-19.3561	-19.9493	-19.8936	-20	-18.4634	-18.9759	-20	-20	-20	-20	-19.4971	-19.2897	-19.4237	-19.8531	NA	-20	-20	-19.4934	-19.3068	-18.3361	-19.2103	-19.1949	-19.7327	-19.2734	-19.1655
PEX1	-16.4949	-16.7653	-15.6409	-16.5852	-17.4786	-17.1553	-16.928	-17.3324	-17.6447	-15.3726	-15.8452	-16.9529	-17.5124	-18.2207	-17.6017	-16.2689	-16.7454	-17.0572	-16.2206	-17.8152	-16.923	-16.696	-16.7873	-17.2699	-16.7119	NA	-18.4304	-16.734	-17.222	-17.1972	-15.6451	-16.7174	-16.9832	-17.0267	-16.51	-16.7792
RBM48	-16.8784	-17.4865	-16.3795	-16.4942	-15.9926	-16.2414	-16.0041	-17.1865	-17.3803	-15.9325	-16.1705	-17.0061	-17.387	-17.5078	-17.8046	-15.9048	-16.3343	-19.3656	-17.6469	-16.0454	-17.5026	-16.1066	-16.89	-16.2356	-16.9167	NA	-17.1649	-17.3885	-16.8323	-17.5617	-16.4455	-16.2519	-16.606	-16.4046	-15.9136	-16.6519
FAM133B	-13.0227	-13.4087	-12.9313	-12.3094	-13.2368	-12.3887	-12.5802	-13.1597	-13.0606	-12.0622	-12.5972	-13.0585	-14.504	-14.7734	-14.4462	-12.5226	-12.5465	-13.9763	-12.5902	-13.0947	-13.8229	-12.7636	-11.9339	-12.7088	-13.0869	NA	-12.7748	-12.8647	-13.6069	-13.2113	-12.6409	-12.5085	-12.8455	-12.7328	-12.834	-12.6784
CDK6	-15.0806	-15.6671	-14.4038	-14.84	-16.2766	-15.4003	-15.4252	-15.8556	-16.1253	-15.9684	-13.9837	-14.0389	-16.4475	-16.5439	-16.368	-15.0853	-14.5416	-16.6496	-14.4916	-14.5232	-15.5441	-16.591	-15.5926	-17.3078	-16.2375	NA	-14.6634	-14.7782	-15.0885	-16.6358	-13.7793	-15.1623	-15.6563	-14.8682	-14.936	-15.0738
AC002454.1	-19.0986	-20	-20	-19.9303	-20	-20	-20	-18.7559	-20	-20	-18.9823	-19.1134	-20	-19.8927	-20	-19.4406	-20	-20	-20	-17.7811	-19.2493	-20	-20	-20	-20	NA	-18.3725	-20	-19.4904	-19.6104	-20	-20	-19.8023	-19.7268	-19.7167	-19.9294
SAMD9	-14.8012	-15.9663	-14.4824	-14.0002	-15.2813	-13.9599	-13.8521	-16.3175	-15.4791	-14.9896	-14.8553	-14.9621	-17.1365	-17.6055	-17.0133	-14.1607	-14.4743	-16.3978	-14.5626	-14.2082	-17.1352	-14.761	-15.7342	-14.7333	-14.4567	NA	-15.443	-15.3568	-15.8637	-16.0541	-15.8446	-14.1931	-14.1723	-14.1406	-13.5527	-14.3433
SAMD9L	-14.386	-15.5924	-13.8281	-14.9062	-16.4668	-14.2344	-14.407	-15.5985	-14.765	-13.7247	-14.8726	-15.1062	-16.2528	-16.3966	-16.6492	-14.6218	-14.8989	-14.8092	-13.7998	-14.9341	-14.0397	-14.8001	-14.7236	-14.8148	-15.7993	NA	-15.1029	-15.8237	-14.9945	-14.9169	-14.9465	-14.5829	-15.4079	-14.4819	-14.3575	-14.9619
HEPACAM2	-18.8352	-20	-19.2744	-19.7716	-19.5339	-19.6206	-20	-20	-19.9287	-20	-20	-19.1641	-19.7255	-19.9357	-19.9496	-20	-19.6999	-20	-20	-20	-20	-19.7778	-18.8541	-19.8031	-19.8111	NA	-20	-20	-19.5885	-19.7144	-18.3787	-18.3492	-19.7302	-19.6181	-20	-19.7497
VPS50	-16.8653	-16.9595	-16.3322	-17.1031	-17.3784	-17.3106	-17.0299	-17.6693	-17.2928	-16.1757	-16.1651	-17.4751	-18.5186	-18.7601	-18.2368	-17.2667	-17.3057	-18.8006	-16.4593	-20	-17.1704	-17.3391	-17.3937	-17.3701	-17.4396	NA	-17.6469	-16.7266	-17.8817	-17.3951	-15.8024	-16.945	-17.1726	-17.521	-17.4722	-17.4425
CALCR	-20	-20	-20	-19.9296	-20	-20	-20	-20	-20	-20	-20	-20	-20	-20	-20	-20	-20	-20	-20	-20	-20	-20	-19.2804	-20	-20	NA	-20	-20	-20	-19.6082	-20	-20	-20	-20	-20	-20
GNGT1	-20	-20	-20	-19.9295	-19.515	-20	-20	-20	-20	-20	-20	-20	-20	-20	-20	-20	-20	-20	-20	-20	-20	-20	-20	-20	-20	NA	-20	-20	-20	-20	-20	-20	-20	-20	-19.712	-20
TFPI2	-17.4133	-10.0416	-17.6016	-19.9336	-20	-20	-20	-20	-20	-20	-12.9102	-19.5423	-19.7669	-19.8554	-19.7782	-20	-20	-20	-17.1083	-20	-15.366	-19.7548	-20	-19.8141	-19.8787	NA	-17.175	-17.3808	-20	-19.8263	-14.7495	-20	-20	-20	-20	-20
AC002076.10	-19.4781	-20	-20	-19.8626	-20	-19.5188	-20	-20	-20	-20	-20	-19.3511	-20	-20	-20	-20	-20	-20	-20	-20	-20	-20	-20	-19.8635	-20	NA	-20	-20	-20	-19.7911	-20	-20	-20	-20	-20	-20
GNG11	-9.57967	-11.2968	-8.82491	-17.3183	-18.5433	-16.7345	-18.4599	-18.9355	-17.5894	-12.2474	-11.052	-18.621	-18.3546	-18.6647	-17.9023	-18.5716	-17.3605	-17.7827	-8.42541	-20	-14.9894	-17.2152	-16.8523	-17.0864	-18.1205	NA	-16.3502	-11.4546	-17.9149	-17.144	-11.9267	-17.0539	-18.5897	-17.7213	-18.5888	-17.5282
BET1	-14.8532	-13.9005	-14.4542	-15.65	-15.631	-15.546	-15.3182	-15.5994	-16.319	-15.9577	-14.5497	-15.4084	-14.9515	-15.1443	-14.8392	-14.9972	-15.3441	-16.5787	-14.4237	-15.505	-14.3573	-15.4626	-16.5479	-15.0942	-15.9267	NA	-14.8258	-14.0908	-14.4948	-15.6882	-15.0442	-15.6965	-15.5345	-15.4891	-15.5451	-15.4592
AC006378.2	-20	-20	-19.5585	-20	-20	-20	-20	-20	-20	-20	-20	-20	-20	-20	-20	-20	-20	-20	-20	-20	-20	-20	-20	-20	-20	NA	-20	-20	-20	-20	-20	-20	-20	-20	-19.712	-20
AC003092.1	-20	-18.2222	-20	-19.9306	-20	-20	-20	-20	-20	-20	-20	-18.906	-20	-20	-20	-20	-20	-20	-20	-20	-18.7533	-18.7501	-20	-19.3271	-20	NA	-20	-20	-20	-20	-20	-20	-20	-20	-20	-20
AC003092.2	-20	-18.8529	-20	-20	-20	-20	-20	-20	-20	-20	-20	-20	-19.97	-19.8901	-20	-20	-20	-20	-20	-20	-20	-20	-20	-20	-20	NA	-20	-20	-20	-20	-20	-20	-20	-20	-20	-20
COL1A2	-17.0027	-7.7039	-14.1437	-18.9196	-20	-18.5937	-18.9572	-18.3706	-19.7236	-9.83172	-8.44633	-19.0499	-18.5074	-19.2111	-19.3577	-19.3123	-19.3981	-19.748	-18.1423	-20	-18.7479	-18.9318	-18.1175	-20	-19.9254	NA	-16.6917	-9.23997	-20	-17.3611	-9.0963	-18.2738	-19.7018	-19.1156	-18.9631	-18.2631
CASD1	-15.6094	-16.9635	-15.3034	-16.7329	-17.3785	-17.3179	-16.7231	-17.0471	-17.5458	-15.5338	-15.4453	-17.222	-18.4593	-18.3926	-18.3741	-16.3205	-16.6903	-17.895	-16.7583	-16.9595	-17.3246	-17.0402	-16.1446	-16.5769	-17.398	NA	-16.7878	-15.9431	-17.4095	-17.1932	-15.4964	-16.0974	-16.5236	-16.5904	-16.3216	-17.1456
SGCE	-16.9373	-14.0243	-16.1117	-19.7261	-19.567	-20	-19.3584	-20	-20	-11.5888	-12.4568	-19.3975	-18.3268	-18.756	-19.4354	-19.0786	-20	-20	-14.4117	-20	-20	-18.2437	-20	-17.7553	-19.7614	NA	-20	-13.9629	-18.8497	-19.6794	-13.1903	-19.3103	-19.6712	-20	-19.7903	-19.5855
PEG10	-20	-17.455	-20	-19.7483	-20	-20	-20	-20	-19.7952	-15.7107	-15.919	-18.1762	-19.2527	-19.5385	-20	-20	-19.5932	-20	-17.6006	-20	-19.2648	-17.0028	-19.2966	-17.0291	-19.8779	NA	-20	-17.3611	-19.1216	-19.8053	-18.3406	-20	-19.4801	-20	-19.7393	-19.9424
PPP1R9A	-17.5881	-20	-17.5189	-19.5543	-19.5289	-19.5918	-20	-20	-19.465	-14.749	-17.397	-20	-18.5831	-18.8401	-19.0668	-16.9806	-14.8096	-20	-16.7483	-17.7945	-20	-17.8131	-20	-19.4599	-19.6593	NA	-20	-17.0081	-17.8726	-19.844	-16.435	-18.7311	-19.8717	-20	-19.7871	-19.7945
AC002429.5	-20	-20	-19.2233	-20	-20	-20	-20	-20	-20	-20	-20	-20	-19.9708	-19.8903	-20	-20	-19.2382	-20	-20	-20	-20	-19.8552	-19.282	-19.6239	-20	NA	-20	-20	-19.4876	-20	-20	-20	-20	-20	-19.7133	-19.7883
PON1	-20	-20	-20	-20	-20	-20	-20	-20	-20	-20	-20	-20	-20	-20	-20	-20	-19.5683	-20	-20	-20	-20	-20	-20	-20	-20	NA	-20	-20	-20	-20	-18.3299	-20	-19.7978	-20	-20	-20
PON3	-18.3311	-18.8549	-18.5235	-19.9303	-20	-20	-19.2999	-20	-19.584	-16.8381	-16.9657	-19.3542	-19.9721	-20	-20	-20	-19.5761	-20	-20	-20	-20	-20	-20	-19.7424	-20	NA	-20	-17.3571	-20	-20	-18.3341	-20	-20	-19.7295	-20	-20
PON2	-13.2764	-13.8198	-13.8656	-17.8602	-18.9653	-18.7644	-18.0223	-14.6564	-14.9358	-11.8879	-14.9715	-17.9199	-19.1116	-18.0388	-18.7883	-16.4385	-17.0518	-18.4957	-14.6984	-15.7443	-17.9162	-18.8129	-15.9153	-18.9074	-19.059	NA	-15.7055	-13.9651	-19.6992	-16.7178	-13.8592	-16.7288	-17.8022	-19.1053	-18.9219	-18.391
GS1-293C5.1	-20	-20	-20	-20	-20	-20	-20	-20	-20	-20	-20	-20	-20	-20	-20	-20	-20	-20	-20	-20	-20	-20	-20	-20	-20	NA	-20	-20	-20	-20	-20	-20	-20	-20	-20	-20
AC004012.1	-20	-20	-20	-20	-20	-20	-20	-20	-20	-20	-20	-20	-20	-20	-20	-20	-20	-20	-20	-20	-20	-20	-20	-20	-20	NA	-20	-20	-20	-20	-20	-20	-20	-20	-20	-20
ASB4	-20	-20	-20	-20	-20	-20	-20	-20	-20	-18.1311	-20	-20	-20	-20	-20	-20	-20	-20	-20	-20	-20	-20	-20	-20	-20	NA	-20	-20	-20	-20	-20	-19.2	-20	-20	-20	-20
PDK4	-12.1204	-14.8272	-11.9524	-18.1004	-19.3615	-18.2451	-18.523	-17.7255	-14.9815	-9.98982	-9.88168	-18.1121	-18.8291	-19.3341	-18.9933	-17.6861	-18.3752	-16.9728	-13.2018	-18.1391	-18.5245	-18.8198	-11.768	-18.4073	-20	NA	-20	-10.5197	-19.3323	-11.6494	-11.6005	-18.6568	-18.7769	-19.856	-20	-18.5219
AC002451.3	-17.9816	-20	-17.5969	-19.9323	-20	-20	-20	-20	-19.2588	-16.1668	-18.987	-20	-19.5224	-20	-19.51	-19.4448	-19.2465	-18.7651	-17.5989	-20	-20	-20	-19.2882	-19.7431	-20	NA	-20	-20	-20	-18.8352	-20	-20	-20	-20	-20	-19.9298
DYNC1I1	-18.544	-18.8557	-19.2262	-20	-20	-20	-20	-20	-20	-15.0846	-20	-20	-20	-20	-20	-20	-19.5728	-20	-16.7387	-17.7816	-19.249	-20	-20	-20	-20	NA	-20	-17.0004	-20	-19.7936	-18.332	-20	-19.8003	-20	-20	-19.929
SLC25A13	-15.6422	-16.7695	-15.2278	-17.2679	-17.9619	-17.6254	-17.2985	-15.944	-16.6016	-14.6554	-16.1203	-17.1121	-18.509	-18.8493	-18.5249	-16.9136	-16.3784	-15.6384	-14.6196	-20	-16.4323	-16.4295	-15.1911	-16.6484	-17.4958	NA	-15.8623	-15.67	-17.7647	-16.3103	-16.203	-17.0947	-17.2501	-17.5942	-16.6929	-17.3845
SHFM1	-11.3894	-11.6272	-12.0354	-12.9483	-13.1718	-12.8019	-12.8388	-11.9748	-12.4397	-12.2818	-11.7511	-11.7692	-13.7807	-13.9015	-13.6715	-13.0114	-12.6884	-12.7593	-11.2668	-12.4649	-12.549	-13.3988	-12.3481	-13.7389	-13.4408	NA	-12.3163	-11.6753	-12.6388	-12.3778	-11.8295	-12.994	-12.8928	-12.6807	-12.3573	-13.0017
DLX6-AS1	-20	-18.8554	-20	-19.6784	-19.1537	-20	-20	-20	-20	-15.9198	-20	-19.6435	-19.943	-20	-19.8182	-20	-19.2404	-20	-20	-20	-20	-19.6058	-20	-19.6276	-20	NA	-20	-20	-20	-19.7934	-20	-20	-19.322	-19.7266	-20	-19.8593
DLX6	-20	-20	-20	-20	-20	-20	-20	-20	-20	-18.1309	-20	-20	-20	-20	-20	-20	-20	-20	-20	-20	-20	-20	-20	-20	-20	NA	-20	-20	-20	-20	-20	-20	-20	-20	-20	-20
DLX5	-20	-20	-20	-20	-20	-20	-20	-20	-20	-16.1657	-19.4024	-20	-20	-20	-20	-20	-19.5688	-20	-20	-20	-20	-20	-20	-20	-20	NA	-20	-18.5407	-20	-20	-20	-20	-20	-20	-20	-20
SDHAF3	-15.1865	-15.6713	-15.0451	-15.1258	-15.1525	-15.2593	-15.5022	-15.2244	-15.5477	-14.7612	-15.34	-14.7052	-16.7126	-16.3414	-16.443	-15.3306	-15.7777	-16.0381	-14.8736	-15.0968	-17.2437	-15.6038	-16.3807	-15.3126	-15.0471	NA	-14.5217	-15.25	-15.1297	-15.4172	-14.7654	-14.7662	-15.2711	-15.5828	-15.2764	-15.0207
TAC1	-20	-20	-20	-20	-20	-20	-20	-20	-20	-16.8367	-20	-20	-19.9713	-20	-20	-20	-20	-20	-20	-20	-20	-20	-20	-20	-20	NA	-20	-20	-20	-20	-20	-20	-20	-20	-20	-20
ASNS	-17.9205	-16.3115	-16.2273	-16.6019	-17.0677	-17.0926	-16.4844	-17.524	-18.2638	-16.868	-16.5331	-16.4025	-15.4849	-15.664	-15.2806	-16.3333	-16.3444	-18.9278	-17.1563	-20	-19.5208	-16.508	-17.7725	-16.6232	-16.3162	NA	-16.5141	-16.113	-15.102	-18.3216	-15.6495	-16.6234	-16.1914	-17.0032	-15.8332	-17.0493
OCM2	-20	-20	-20	-20	-20	-20	-20	-20	-20	-20	-20	-20	-20	-20	-20	-20	-20	-20	-20	-20	-20	-20	-20	-20	-20	NA	-20	-20	-20	-20	-20	-20	-20	-20	-20	-20
LMTK2	-18.826	-18.8766	-18.3721	-18.0288	-19.1721	-18.1083	-18.4974	-17.4767	-19.1595	-18.1494	-18.1853	-18.4429	-18.431	-18.0696	-18.6239	-18.484	-19.02	-18.4181	-18.3677	-17.7949	-18.7803	-19.2461	-18.1773	-19.0404	-18.1264	NA	-20	-20	-17.6151	-19.1969	-17.5952	-18.338	-18.3893	-18.1133	-18.346	-18.3136
BHLHA15	-20	-20	-20	-20	-20	-20	-20	-20	-20	-20	-20	-20	-19.802	-20	-20	-20	-20	-20	-20	-20	-20	-20	-20	-20	-20	NA	-20	-20	-20	-20	-20	-20	-20	-20	-20	-20
TECPR1	-14.5086	-18.9298	-14.5235	-16.5007	-17.2065	-17.3276	-16.6372	-17.5024	-17.6008	-16.8616	-16.5252	-17.565	-17.5158	-17.4658	-17.4296	-16.7604	-16.7493	-17.9049	-15.266	-20	-17.6821	-17.5931	-16.2832	-17.8527	-15.9909	NA	-17.6657	-16.1064	-17.417	-17.3345	-20	-16.8336	-16.4513	-17.2375	-16.2297	-17.0803
BRI3	-12.2354	-13.4842	-13.0978	-16.4691	-15.9771	-16.094	-15.8253	-14.0591	-13.5047	-13.5414	-14.3197	-15.6155	-16.3886	-16.3769	-16.0186	-16.2108	-16.2102	-12.2862	-12.8477	-15.5089	-13.7134	-16.6692	-13.4513	-16.6597	-16.4496	NA	-14.3401	-13.7582	-15.5544	-12.7108	-13.9622	-16.4799	-16.1762	-16.2817	-16.0171	-16.4078
BAIAP2L1	-15.7628	-20	-15.7633	-19.821	-19.542	-20	-20	-20	-19.3332	-20	-19.4697	-18.7628	-19.5154	-19.6709	-19.9149	-19.4979	-19.3157	-20	-20	-17.8002	-19.2947	-19.4642	-19.3414	-19.8062	-19.6803	NA	-17.6518	-17.3676	-18.8607	-20	-18.3743	-19.2614	-19.3941	-19.3704	-19.3448	-19.5712
RP11-307C18.1	-19.4773	-20	-19.5592	-20	-20	-20	-20	-20	-19.5783	-20	-20	-20	-19.9702	-19.8901	-20	-20	-20	-20	-20	-20	-20	-20	-20	-20	-20	NA	-20	-20	-20	-19.7914	-20	-20	-20	-20	-20	-20
NPTX2	-20	-16.5797	-17.809	-20	-20	-20	-20	-19.2591	-19.7875	-13.8178	-19.416	-20	-19.6879	-19.7983	-18.938	-19.4485	-17.447	-20	-20	-20	-20	-19.8623	-20	-20	-20	NA	-15.1815	-15.232	-19.4983	-19.8009	-20	-18.6992	-19.6305	-20	-19.7257	-20
TMEM130	-19.1086	-18.8615	-18.7297	-18.6549	-18.4207	-19.1711	-17.9523	-20	-19.4185	-18.1379	-18.9914	-19.3623	-19.6186	-19.6161	-19.6664	-20	-18.3802	-20	-20	-20	-20	-19.0432	-17.7167	-19.338	-19.3405	NA	-20	-20	-20	-18.8367	-18.3377	-19.2152	-18.441	-18.6969	-19.0984	-19.0462
TRRAP	-16.1066	-16.1647	-16.0105	-16.9101	-16.778	-17.3203	-16.3171	-16.8131	-17.1573	-15.9313	-16.0687	-16.1383	-17.8078	-18.3962	-18.196	-16.2673	-16.9107	-17.336	-15.8271	-17.8108	-17.0423	-17.0606	-15.6121	-17.1033	-16.8962	NA	-15.8589	-16.4916	-16.8279	-16.7776	-15.6436	-16.9531	-16.7103	-16.5345	-16.6571	-17.0549
AC004893.11	-18.8175	-20	-17.8168	-18.2851	-18.6288	-18.4407	-18.8468	-18.4037	-18.7793	-18.1456	-17.9825	-18.9253	-19.4808	-19.3148	-19.27	-18.2533	-17.738	-18.7805	-20	-16.9487	-20	-18.2309	-17.236	-18.4838	-18.5406	NA	-20	-17.3627	-18.8291	-19.0655	-20	-18.3274	-18.6923	-18.7063	-18.3327	-18.4257
SMURF1	-16.7263	-16.7585	-16.4573	-18.0169	-18.8839	-17.8338	-18.2116	-17.6648	-17.7233	-17.3624	-15.2103	-18.079	-19.0704	-19.6639	-19.0761	-16.9823	-15.9458	-17.6731	-16.4564	-17.7964	-17.1654	-18.2444	-15.9591	-18.353	-18.705	NA	-17.1478	-15.9393	-18.0244	-17.8188	-15.8011	-18.3485	-18.1916	-17.6297	-17.7718	-18.3452
KPNA7	-20	-20	-20	-20	-20	-20	-20	-20	-20	-20	-20	-20	-20	-20	-20	-20	-20	-20	-20	-20	-20	-20	-20	-20	-20	NA	-20	-20	-20	-20	-20	-20	-20	-20	-20	-20
ARPC1A	-13.0355	-13.2861	-13.253	-15.7796	-16.2481	-15.5314	-15.6881	-15.5635	-15.5962	-12.1638	-13.9408	-15.0148	-15.7031	-15.4834	-15.7312	-15.068	-15.8549	-15.4881	-12.849	-17.952	-15.3108	-15.7244	-16.1258	-15.6597	-15.8817	NA	-16.3095	-11.9802	-14.801	-15.0693	-14.0606	-15.8236	-15.6038	-15.4995	-15.0841	-15.8987
ARPC1B	-11.2244	-12.2664	-11.8281	-12.9728	-12.2035	-12.0718	-11.9437	-10.4451	-10.6763	-10.4883	-14.0493	-10.1138	-15.3663	-14.7388	-15.107	-12.3515	-12.4976	-11.0552	-12.541	-13.1516	-11.4451	-11.6792	-12.4626	-12.5248	-12.532	NA	-11.0917	-12.8409	-12.6503	-11.1066	-13.8002	-11.9419	-12.1958	-11.3808	-10.8491	-12.1309
PDAP1	-13.7626	-12.8737	-13.4091	-14.4763	-14.3679	-14.076	-13.9013	-13.9701	-14.4875	-14.0645	-14.1746	-12.8268	-15.5824	-15.2517	-15.4648	-13.698	-13.9503	-14.7023	-14.0867	-15.5255	-14.2436	-14.4523	-15.5241	-14.5341	-14.3632	NA	-13.8476	-13.5746	-13.4312	-14.7114	-13.7445	-13.7867	-14.0177	-14.0026	-13.756	-14.1321
BUD31	-12.9045	-13.0365	-13.3005	-13.944	-13.4686	-13.3388	-13.0422	-13.2509	-13.7333	-12.6394	-13.5532	-12.4641	-15.1023	-15.1286	-14.9898	-13.192	-13.4866	-13.851	-13.3773	-14.0417	-13.3886	-13.6604	-14.4592	-14.2916	-14.2699	NA	-13.8538	-13.0039	-13.5574	-13.853	-13.4871	-13.6559	-13.9661	-13.5378	-13.2336	-13.7569
PTCD1	-18.5798	-17.4616	-17.3467	-17.5782	-17.809	-18.4573	-17.4202	-17.8748	-17.8253	-17.3612	-17.1725	-17.6988	-18.885	-19.202	-19.4217	-17.2616	-17.5519	-18.7948	-16.2122	-20	-18.1155	-17.8826	-17.1105	-18.098	-18.1197	NA	-18.3989	-15.9387	-17.7393	-17.675	-17.0989	-17.575	-17.9596	-18.0345	-17.4631	-17.7368
ATP5J2-PTCD1	-20	-20	-19.5615	-19.9299	-19.5171	-20	-20	-20	-20	-20	-19.4037	-19.6412	-19.913	-20	-20	-20	-20	-19.2546	-20	-20	-20	-20	-20	-19.8661	-19.8419	NA	-20	-18.5415	-20	-19.7922	-20	-20	-20	-20	-19.4741	-19.7901
CPSF4	-16.8744	-17.4821	-16.8694	-17.2264	-17.1274	-16.9276	-17.0382	-16.1297	-16.9611	-16.8537	-16.7319	-15.6043	-17.7447	-17.4637	-17.6707	-17.2729	-16.7382	-17.6955	-18.4011	-16.9607	-16.9274	-17.0814	-17.7403	-17.245	-17.2563	NA	-16.496	-16.7299	-16.1791	-17.1276	-16.4401	-17.084	-17.2751	-17.4208	-16.97	-17.0018
ATP5J2	-12.804	-11.9526	-13.1595	-13.4865	-13.3456	-13.1586	-12.8556	-11.5602	-12.1667	-12.1248	-12.8915	-11.6594	-14.0263	-13.608	-13.828	-13.0296	-13.1641	-12.5782	-12.9136	-12.8539	-12.6246	-13.3406	-12.793	-13.6479	-13.751	NA	-12.3316	-12.8116	-12.3687	-12.28	-12.7007	-12.8709	-13.4342	-13.1076	-12.6118	-13.3726
ZNF789	-17.8573	-17.4659	-17.1209	-17.6062	-17.2041	-17.221	-17.7671	-17.1713	-17.6734	-20	-17.1741	-17.4025	-18.7187	-18.8084	-18.5546	-17.6126	-17.5572	-20	-18.3861	-20	-18.4197	-17.6297	-16.8797	-17.538	-17.3194	NA	-17.6445	-17.3725	-18.1921	-17.6766	-16.7315	-16.6003	-17.8617	-17.8195	-17.7726	-17.8057
ZNF394	-15.4649	-15.8669	-14.9089	-14.5281	-14.175	-14.3218	-14.3507	-15.424	-15.1775	-15.9652	-15.9627	-14.806	-16.6234	-16.8861	-16.5219	-14.1588	-14.4188	-16.4002	-15.2887	-15.1012	-15.701	-14.8077	-15.1408	-14.9767	-14.7013	NA	-15.1014	-15.354	-15.6638	-15.871	-17.7359	-14.353	-14.583	-14.3911	-14.422	-14.5147
ZKSCAN5	-18.1573	-17.7923	-17.1123	-18.1616	-18.6317	-17.4847	-17.5746	-18.1087	-18.5846	-16.844	-17.5187	-19.1354	-18.9708	-19.4656	-19.2743	-18.0624	-17.9656	-19.2757	-17.6081	-17.7904	-18.1059	-18.7072	-18.4618	-19.1816	-18.8184	NA	-18.3854	-17.8411	-17.867	-18.2054	-17.0928	-18.7144	-18.3096	-18.9825	-18.4384	-18.5902
FAM200A	-18.8242	-17.7983	-17.2615	-17.5866	-18.0881	-18.6576	-18.2058	-17.6571	-18.6829	-15.9238	-17.3931	-18.9333	-19.2014	-19.2558	-19.8651	-17.481	-18.1002	-18.7867	-18.3716	-16.4226	-18.7824	-18.2831	-18.174	-17.3613	-17.6074	NA	-18.391	-18.5647	-17.8694	-18.5756	-17.5917	-17.3826	-17.9039	-17.7461	-17.8335	-18.2166
ZNF655	-16.2072	-15.1736	-15.3592	-14.2281	-14.7436	-14.1281	-14.2004	-15.099	-14.6401	-14.9922	-14.5914	-14.0059	-15.8848	-15.8845	-15.7039	-13.9924	-14.3231	-14.3963	-15.7094	-15.296	-14.7739	-14.6324	-14.1584	-14.869	-14.665	NA	-14.2232	-15.0858	-14.8703	-14.633	-14.864	-14.1959	-14.4664	-14.1799	-14.0114	-14.4366
GS1-259H13.13	-20	-20	-20	-20	-20	-20	-20	-20	-20	-20	-20	-20	-20	-20	-20	-20	-20	-20	-20	-20	-20	-20	-20	-20	-20	NA	-20	-20	-20	-20	-20	-20	-20	-20	-20	-20
GS1-259H13.2	-20	-20	-18.9534	-19.1979	-19.5208	-20	-18.8302	-20	-19.783	-20	-18.9855	-19.6491	-19.3774	-19.4463	-19.3755	-20	-20	-20	-20	-20	-20	-19.2058	-20	-19.4264	-20	NA	-18.3747	-20	-19.4952	-19.6134	-20	-18.6943	-20	-19.4988	-19.7234	-19.4449
ZSCAN25	-19.1258	-18.2343	-16.917	-17.8208	-17.8042	-19.5628	-17.5759	-18.7768	-19.0102	-16.8436	-17.5183	-18.5828	-19.1628	-19.1814	-19.3996	-17.7423	-17.6392	-18.7805	-18.3672	-20	-19.2771	-18.2792	-17.5423	-18.4865	-18.0653	NA	-20	-17.8417	-18.3666	-18.5738	-17.5888	-16.8123	-18.0633	-18.1915	-17.9806	-18.5351
CYP3A5	-19.0798	-17.8392	-17.869	-16.7436	-17.156	-17.2075	-16.9009	-19.1806	-18.1954	-18.4287	-15.9721	-17.0564	-18.1515	-18.4953	-19.0183	-17.0673	-17.3354	-19.0024	-16.8093	-17.1128	-18.5531	-17.1194	-17.1057	-17.2679	-16.9542	NA	-17.8582	-17.0794	-18.6588	-18.5196	-17.8753	-16.9315	-17.0307	-17.2264	-16.4845	-17.3447
CYP3A7-CYP3A51P	-20	-20	-20	-20	-20	-20	-20	-20	-20	-20	-20	-20	-20	-20	-20	-20	-20	-20	-20	-20	-20	-20	-20	-20	-20	NA	-20	-20	-20	-20	-20	-20	-20	-20	-20	-20
CYP3A7	-20	-20	-20	-20	-20	-20	-20	-20	-20	-20	-20	-20	-20	-20	-20	-20	-20	-20	-20	-20	-20	-20	-20	-20	-20	NA	-20	-20	-20	-20	-20	-20	-20	-20	-20	-20
CYP3A4	-20	-20	-20	-19.7816	-19.1873	-19.6627	-20	-20	-19.2503	-20	-19.4845	-20	-19.7755	-20	-19.7685	-18.4929	-19.3809	-19.2981	-20	-20	-20	-19.5176	-18.8799	-19.6684	-19.6556	NA	-20	-20	-19.5796	-19.219	-20	-20	-19.2824	-19.8454	-20	-19.7015
RP11-757A13.1	-20	-20	-20	-20	-20	-20	-20	-20	-20	-20	-19.4017	-20	-20	-20	-20	-20	-20	-20	-20	-20	-20	-20	-20	-20	-20	NA	-20	-20	-20	-20	-20	-20	-19.7974	-20	-20	-20
CYP3A43	-19.1097	-20	-19.2326	-19.3267	-18.6221	-19.1678	-19.306	-20	-19.2605	-18.1355	-19.4124	-19.6523	-19.591	-19.3736	-19.513	-19.0421	-19.2503	-20	-20	-20	-20	-19.5004	-20	-19.3343	-19.3387	NA	-20	-20	-20	-19.7995	-20	-19.2115	-19.3298	-18.966	-18.7896	-19.1653
OR2AE1	-20	-20	-20	-20	-20	-20	-20	-20	-20	-20	-20	-20	-19.97	-20	-20	-20	-20	-20	-20	-20	-20	-20	-20	-20	-20	NA	-20	-20	-20	-20	-20	-20	-20	-20	-20	-20
TRIM4	-16.4661	-15.5806	-14.9457	-15.4077	-15.8254	-15.9896	-14.9118	-16.2941	-15.9082	-14.4832	-14.8445	-15.9974	-16.8121	-16.897	-16.9988	-16.002	-15.9417	-16.1609	-15.6801	-15.75	-15.7884	-15.52	-16.0977	-15.5048	-15.0043	NA	-15.7113	-16.1198	-16.6627	-16.3232	-15.1414	-15.3502	-15.1189	-15.6801	-14.9984	-15.4251
GJC3	-17.833	-20	-18.9491	-19.9304	-20	-20	-20	-20	-20	-20	-20	-20	-19.97	-20	-20	-20	-20	-20	-20	-20	-20	-20	-20	-20	-19.3281	NA	-20	-20	-20	-20	-20	-20	-19.8013	-20	-19.4757	-20
RP4-604G5.1	-20	-20	-19.5587	-20	-20	-20	-20	-20	-19.774	-20	-19.4017	-20	-19.9703	-20	-20	-20	-20	-20	-20	-20	-20	-20	-20	-20	-20	NA	-20	-20	-20	-20	-20	-20	-20	-20	-20	-19.9256
AZGP1	-20	-20	-19.6085	-20	-19.54	-20	-20	-20	-19.8593	-16.1691	-19.4497	-19.6818	-19.7741	-19.8101	-19.558	-20	-19.6558	-20	-20	-20	-20	-20	-20	-20	-19.658	NA	-20	-20	-20	-19.839	-20	-19.2489	-20	-20	-20	-19.9722
ZKSCAN1	-13.9944	-14.343	-13.8819	-14.7856	-16.0039	-15.3578	-14.8936	-15.3875	-15.6268	-13.3012	-13.4775	-15.3246	-16.4779	-17.1593	-16.8253	-15.1347	-14.7403	-16.2434	-13.3994	-14.9338	-15.6945	-15.2681	-13.9037	-15.3455	-15.5271	NA	-14.6679	-14.0107	-15.7596	-15.2986	-13.5833	-14.4429	-15.1892	-15.1815	-14.9888	-15.4477
ZSCAN21	-18.1538	-17.7905	-17.1096	-19.2487	-19.5285	-18.0954	-17.9577	-18.7684	-19.0019	-16.4662	-16.8818	-18.7395	-19.1529	-19.1101	-18.9448	-18.4709	-18.0904	-20	-18.3598	-20	-18.7685	-18.7027	-19.3029	-18.6404	-18.8151	NA	-18.3815	-16.7177	-18.1763	-18.7459	-18.3461	-18.7059	-19.6496	-19.1339	-18.8	-19.1372
ZNF3	-16.0284	-17.8151	-15.5023	-16.2914	-17.2064	-16.8757	-16.3962	-16.9351	-17.133	-15.2297	-15.3596	-17.0576	-17.4356	-17.8716	-17.9026	-16.1719	-15.5849	-18.4462	-13.9263	-14.7738	-17.1808	-16.3926	-16.6976	-16.6069	-16.8658	NA	-16.4974	-15.4404	-16.6415	-16.8859	-16.7549	-16.6213	-17.1888	-16.9579	-16.7605	-16.5878
COPS6	-13.1983	-12.654	-13.2855	-14.0277	-14.0969	-13.8075	-13.5321	-13.7775	-13.7808	-12.8659	-13.4707	-13.3214	-14.8178	-14.827	-14.7705	-13.5206	-13.98	-14.3149	-13.2282	-13.5432	-14.1918	-13.9004	-14.6284	-14.2162	-14.0489	NA	-13.9384	-13.0229	-13.7286	-13.8429	-12.9	-13.6953	-13.7862	-13.6335	-13.3608	-13.8811
MCM7	-15.4802	-14.6089	-15.8359	-16.923	-16.0784	-16.2134	-15.9647	-14.7861	-16.5245	-15.5412	-16.2896	-12.895	-17.8905	-17.6202	-17.4547	-15.6557	-16.5671	-16.8609	-15.0548	-15.2794	-16.3804	-16.2439	-16.5239	-16.4096	-16.8191	NA	-16.5256	-15.069	-15.0439	-16.6107	-16.4626	-16.1877	-16.8559	-16.6408	-16.3427	-16.9082
AP4M1	-15.5814	-16.7708	-15.5901	-17.2516	-17.5898	-16.3725	-16.8244	-16.813	-17.1911	-15.9326	-15.8032	-16.1988	-17.8556	-18.0688	-18.3735	-16.7565	-17.0988	-18.1557	-15.8272	-15.0858	-16.3525	-16.8082	-17.256	-17.4267	-17.9399	NA	-16.4981	-15.6689	-17.2232	-17.6023	-15.6436	-16.7151	-18.0999	-16.404	-17.3247	-17.1801
TAF6	-15.5538	-15.5748	-15.7183	-17.0334	-17.1348	-17.0035	-16.934	-15.7744	-16.8794	-15.2256	-15.512	-15.2015	-17.8002	-17.3226	-17.6793	-15.9878	-16.7974	-17.5191	-15.8277	-20	-16.7167	-16.8298	-16.786	-17.072	-16.9841	NA	-17.1703	-15.3356	-16.3697	-16.9594	-15.0281	-16.7176	-16.7841	-16.7784	-16.4836	-16.746
RP11-506M12.1	-19.0962	-20	-20	-19.7985	-20	-20	-20	-20	-19.5797	-18.1313	-20	-19.6416	-19.9419	-20	-20	-19.4391	-20	-20	-20	-20	-20	-19.8556	-19.2814	-20	-20	NA	-20	-20	-19.4889	-20	-20	-20	-19.3209	-20	-20	-19.8564
CNPY4	-15.9821	-14.9231	-15.518	-16.8136	-18.2492	-18.288	-17.1516	-18.4277	-18.2738	-14.5632	-14.8995	-16.8969	-18.986	-19.3476	-19.0819	-16.5485	-17.2311	-20	-15.5162	-20	-18.4267	-18.0424	-20	-19.0632	-17.0994	NA	-18.4047	-15.2367	-20	-17.9268	-14.7528	-16.7091	-16.9456	-17.2247	-16.9255	-17.0011
MBLAC1	-18.1502	-18.2289	-18.9587	-19.159	-19.164	-18.6393	-20	-19.26	-19.1235	-20	-17.9746	-18.176	-19.5525	-19.1068	-19.665	-20	-19.2518	-20	-18.3528	-17.785	-19.2636	-19.4041	-18.8102	-19.2525	-19.1431	NA	-20	-17.8341	-18.8201	-19.3103	-17.5811	-18.6986	-19.6395	-19.5063	-19.1005	-19.0451
AC073842.19	-20	-20	-20	-20	-20	-20	-20	-20	-20	-20	-20	-20	-19.912	-20	-20	-20	-20	-20	-20	-20	-20	-20	-20	-20	-20	NA	-20	-20	-20	-20	-20	-20	-20	-20	-20	-20
LAMTOR4	-11.8822	-12.1686	-12.3092	-12.9005	-12.7116	-12.6882	-12.3657	-11.8978	-11.9043	-11.9873	-12.5362	-12.1192	-14.0843	-13.8419	-14.0113	-12.4063	-12.7318	-12.019	-12.4372	-12.5853	-12.5772	-12.3873	-12.7844	-12.3889	-12.758	NA	-12.2894	-12.1914	-12.9182	-11.5767	-12.4486	-12.5548	-12.6568	-12.486	-12.083	-12.6101
C7orf43	-18.3476	-17.7949	-18.2064	-18.1589	-18.8765	-17.4853	-17.9608	-19.2793	-18.1179	-20	-18.675	-17.7802	-18.9717	-19.0616	-19.2757	-18.0626	-18.236	-20	-18.3617	-20	-18.4039	-18.4257	-17.7222	-18.0556	-18.6119	NA	-17.6358	-18.5579	-17.8679	-17.912	-20	-18.0265	-18.9871	-18.1056	-17.9045	-18.3278
GAL3ST4	-20	-18.8579	-19.5836	-19.6826	-18.866	-19.5343	-20	-20	-20	-16.8402	-16.5062	-20	-19.9536	-20	-19.8288	-19.4475	-20	-18.4019	-20	-20	-20	-20	-16.4167	-19.8742	-19.0393	NA	-18.3744	-17.3592	-20	-16.6712	-15.9768	-20	-20	-20	-19.7262	-19.8054
GPC2	-18.5657	-18.8743	-19.2434	-19.0823	-19.5253	-18.4365	-18.8451	-18.7721	-19.2697	-18.138	-18.9952	-19.381	-19.5805	-19.8079	-19.6739	-18.4717	-18.5611	-19.2842	-18.355	-20	-18.7783	-18.185	-20	-17.9806	-18.1571	NA	-17.1426	-17.8365	-18.8272	-19.1785	-18.3421	-18.3221	-19.093	-19.1319	-18.8017	-18.9376
STAG3	-15.7418	-16.5357	-16.4374	-15.9918	-15.9832	-16.3068	-15.1617	-15.9047	-16.6463	-16.1872	-15.4536	-14.5665	-17.8476	-18.0773	-18.0143	-15.475	-16.773	-16.8037	-14.3533	-16.4671	-16.3701	-13.5454	-16.3673	-12.2594	-15.7103	NA	-15.0129	-15.823	-16.8285	-16.8746	-16.4664	-15.1894	-15.9104	-16.3553	-16.0921	-16.3484
GATS	-17.2701	-18.8784	-18.7442	-18.1625	-19.5431	-18.2626	-17.577	-20	-18.7845	-16.4675	-17.2741	-18.5864	-18.5505	-18.7429	-18.108	-17.2585	-18.3937	-17.8773	-16.745	-20	-20	-18.2814	-17.93	-17.481	-18.7539	NA	-20	-17.0062	-17.4989	-19.1928	-18.3511	-18.0296	-18.8877	-18.1917	-17.9823	-18.6807
PVRIG	-20	-20	-20	-19.6794	-20	-20	-20	-20	-19.7757	-20	-20	-19.6421	-19.8578	-20	-20	-19.0351	-20	-20	-20	-20	-20	-19.2911	-20	-19.4195	-19.8374	NA	-18.372	-20	-20	-20	-20	-20	-20	-20	-20	-19.6047
SPDYE3	-18.3369	-18.87	-18.9569	-19.6833	-18.6376	-18.881	-20	-19.2588	-19.1216	-18.135	-18.394	-18.7343	-19.7643	-19.7137	-19.8305	-18.465	-19.2519	-20	-17.106	-16.4197	-19.2648	-18.138	-19.2899	-17.6608	-18.6595	NA	-17.6299	-20	-19.501	-19.6159	-18.3382	-18.3172	-18.8665	-19.5019	-19.7334	-19.0841
PILRB	-15.0132	-16.6057	-15.5049	-15.5381	-16.9884	-15.9495	-14.7566	-16.0797	-16.209	-15.2297	-16.0315	-16.4006	-17.1869	-17.66	-17.3273	-13.796	-15.3736	-16.9551	-14.0725	-15.0901	-16.3646	-15.7692	-15.8642	-15.5591	-15.9837	NA	-15.8722	-15.2444	-16.3798	-17.2507	-15.3727	-15.0068	-16.7364	-16.4983	-16.4721	-16.4023
PILRA	-19.2405	-17.5008	-19.011	-19.204	-20	-19.6118	-20	-15.7728	-13.8922	-20	-18.4354	-18.6452	-19.5685	-19.7219	-20	-18.5043	-19.3098	-12.1202	-20	-20	-15.248	-18.683	-15.4017	-19.3155	-19.8221	NA	-18.446	-20	-18.6314	-13.5676	-20	-20	-19.9125	-19.5774	-20	-19.676
ZCWPW1	-17.3837	-17.4703	-16.9905	-17.0833	-18.0949	-17.8393	-17.1558	-17.8814	-17.2546	-16.1749	-16.9811	-18.2106	-18.6329	-18.5829	-19.1955	-16.8266	-17.2311	-18.4358	-16.7533	-16.4272	-18.8265	-16.2088	-16.207	-16.1301	-17.1782	NA	-17.6521	-17.8576	-18.3926	-17.0946	-17.6047	-17.5823	-17.6032	-17.6961	-17.7828	-17.4426
MEPCE	-15.4197	-16.7792	-15.504	-15.6345	-16.0308	-15.7239	-16.0109	-15.679	-16.086	-16.4946	-15.853	-16.2352	-17.4271	-17.7899	-17.6649	-15.6196	-15.8745	-16.7292	-13.8814	-16.4409	-16.8239	-15.8411	-15.9165	-15.7604	-16.6246	NA	-16.261	-15.953	-16.8429	-16.5041	-15.8157	-16.1111	-16.4784	-16.2465	-16.3594	-16.1129
RP11-758P17.2	-20	-20	-20	-19.8627	-20	-20	-20	-20	-20	-20	-20	-20	-19.9414	-19.89	-20	-20	-20	-20	-20	-20	-20	-20	-20	-20	-20	NA	-20	-20	-20	-20	-20	-20	-20	-20	-20	-19.9268
PPP1R35	-15.9529	-18.296	-16.045	-16.6051	-17.0543	-16.378	-16.0642	-16.7141	-17.3084	-15.932	-17.6916	-15.5497	-17.1044	-17.0336	-17.1572	-15.989	-16.2988	-17.2075	-15.8277	-20	-16.9348	-17.0703	-17.5701	-17.1706	-16.9704	NA	-18.4622	-17.0265	-16.5849	-17.5655	-18.4184	-16.8338	-16.786	-16.286	-16.2307	-16.3821
RP11-758P17.3	-20	-20	-20	-18.8008	-20	-18.4282	-18.8283	-20	-19.5866	-20	-20	-20	-19.8647	-19.6079	-19.6591	-19.4446	-20	-20	-20	-20	-20	-19.4964	-19.2865	-19.0085	-20	NA	-20	-20	-20	-19.7976	-20	-20	-19.6285	-19.4991	-19.2734	-19.0398
C7orf61	-18.5445	-20	-18.9501	-19.8009	-20	-19.1622	-19.2995	-20	-19.2545	-20	-20	-20	-19.9728	-20	-20	-20	-20	-20	-20	-20	-20	-19.8567	-20	-19.7434	-19.6993	NA	-20	-18.5419	-20	-19.4479	-20	-20	-19.8034	-19.2944	-20	-19.5503
TSC22D4	-15.5019	-14.6624	-15.2294	-14.802	-14.6154	-14.733	-13.8535	-14.7957	-15.1957	-14.4888	-15.1027	-13.4965	-16.1977	-15.9594	-16.2931	-14.2592	-14.9022	-14.9871	-14.0786	-15.5094	-14.5796	-14.4897	-15.2057	-14.8659	-15.147	NA	-14.3387	-13.8961	-14.9598	-14.8334	-15.3887	-14.2702	-14.7535	-14.3553	-13.7649	-14.691
NYAP1	-19.095	-20	-20	-20	-20	-20	-20	-20	-20	-20	-20	-20	-20	-19.8902	-20	-20	-20	-20	-17.5952	-20	-20	-20	-20	-20	-20	NA	-20	-20	-20	-20	-20	-20	-20	-20	-20	-20
RP11-44M6.1	-20	-20	-20	-18.9325	-20	-19.1632	-19.2993	-20	-20	-18.1342	-20	-20	-19.8313	-20	-20	-18.7214	-19.2432	-19.2545	-20	-20	-20	-19.7246	-20	-19.742	-20	NA	-20	-20	-19.1117	-20	-20	-20	-19.0734	-18.4645	-19.4757	-19.1614
AGFG2	-16.4338	-18.8908	-16.0049	-17.1613	-17.1985	-17.0654	-17.2805	-18.1251	-18.6058	-20	-18.0003	-16.1348	-19.1593	-19.3451	-18.9786	-18.0765	-17.0877	-19.3065	-14.693	-16.9558	-17.4788	-18.4982	-18.4811	-19.131	-17.9581	NA	-20	-18.5796	-18.8536	-19.0832	-18.3741	-16.9438	-16.893	-16.398	-16.7797	-16.6075
SAP25	-18.8121	-20	-18.9733	-18.0233	-18.2412	-18.8899	-17.9578	-19.2693	-18.5798	-20	-17.9797	-18.4338	-19.7295	-19.803	-19.8476	-17.6034	-18.3873	-17.665	-20	-17.787	-19.2717	-18.4212	-17.5398	-18.3406	-18.015	NA	-20	-17.8394	-19.5128	-18.2018	-20	-18.024	-18.3763	-18.9766	-18.1432	-18.2543
LRCH4	-16.6739	-17.2888	-16.2218	-14.698	-14.8673	-14.4619	-14.426	-14.7943	-14.3735	-16.2137	-15.6019	-14.2406	-17.0902	-16.8804	-16.9534	-14.4802	-14.2972	-14.9821	-16.2625	-13.9469	-14.321	-14.5486	-14.7972	-14.7196	-14.5133	NA	-14.9141	-15.4565	-15.364	-14.845	-16.4904	-14.4633	-14.1893	-14.5496	-14.4701	-14.7345
FBXO24	-19.4838	-18.8568	-19.224	-19.5687	-19.5196	-20	-20	-19.2499	-19.7791	-20	-19.4055	-19.6469	-19.8076	-20	-19.6551	-19.443	-19.575	-20	-20	-20	-20	-19.1182	-19.2834	-19.7465	-19.8486	NA	-17.6264	-20	-20	-19.7917	-20	-19.2037	-19.6271	-19.7291	-19.7198	-19.6648
PCOLCE-AS1	-20	-18.8531	-20	-19.799	-20	-20	-19.296	-20	-20	-18.1313	-19.4023	-20	-20	-20	-20	-20	-20	-20	-20	-20	-20	-20	-20	-19.864	-20	NA	-20	-20	-20	-20	-20	-20	-20	-19.7242	-20	-19.7878
PCOLCE	-18.2426	-10.4717	-16.7616	-18.7163	-19.1514	-18.2945	-18.952	-17.5013	-18.6123	-18.1897	-12.1337	-18.5126	-19.5484	-19.6008	-19.4701	-18.2834	-17.6608	-18.5269	-20	-20	-19.5301	-19.1678	-18.4966	-19.284	-19.3512	NA	-20	-12.3534	-18.9071	-18.6898	-12.2831	-18.0635	-19.4028	-18.4025	-19.8942	-18.4365
MOSPD3	-15.3663	-15.6591	-15.721	-16.4519	-16.1041	-15.6337	-15.8457	-16.7157	-16.4061	-16.1848	-16.4	-15.4244	-17.9921	-17.8363	-18.0997	-16.124	-15.5134	-17.0712	-15.6685	-16.97	-16.2811	-16.9196	-17.1294	-17.1127	-16.6308	NA	-17.1734	-15.8033	-16.6446	-16.9907	-16.748	-15.8424	-16.453	-14.974	-15.6433	-15.9788
TFR2	-18.8184	-18.2344	-19.2488	-17.7548	-19.5311	-18.4374	-18.8451	-18.7728	-19.2711	-20	-18.9991	-17.869	-19.3731	-19.6321	-19.5263	-18.252	-18.3865	-19.2794	-18.3588	-15.7321	-19.2797	-18.2748	-18.4549	-18.5344	-18.5376	NA	-20	-18.5541	-18.8272	-19.6256	-18.3429	-19.2265	-18.9813	-18.3714	-18.6683	-18.253
ACTL6B	-20	-20	-20	-19.9297	-20	-19.5189	-20	-20	-20	-20	-20	-20	-20	-20	-20	-20	-20	-20	-20	-20	-20	-19.8546	-20	-20	-20	NA	-20	-20	-20	-20	-20	-20	-20	-20	-20	-20
GNB2	-12.7827	-12.9528	-12.7257	-15.1589	-14.8196	-14.4032	-14.0864	-12.7342	-13.178	-13.3805	-13.8383	-12.7693	-15.5886	-15.3289	-15.306	-13.9663	-14.5898	-12.9917	-13.2509	-14.6617	-12.8027	-14.3409	-14.4708	-14.8378	-15.1611	NA	-13.1812	-13.1032	-13.8521	-13.7214	-13.7044	-14.5977	-14.713	-14.108	-13.9799	-14.4937
GIGYF1	-16.0311	-16.0491	-15.5956	-15.6128	-17.1255	-16.0501	-16.3971	-16.9394	-17.3539	-14.755	-15.3592	-16.3566	-17.8283	-18.3766	-17.8676	-15.8307	-15.9914	-18.1589	-14.9573	-15.7427	-16.8148	-16.3684	-15.8077	-16.4067	-16.5673	NA	-18.4496	-16.1097	-17.5308	-17.0526	-16.2065	-16.3422	-16.4929	-16.2659	-16.4063	-16.5376
POP7	-14.6976	-14.1494	-14.5404	-16.6827	-16.469	-16.4446	-15.7164	-15.3739	-16.0942	-15.0982	-15.4253	-13.6647	-16.188	-15.9018	-16.0407	-16.092	-16.4412	-16.8748	-14.2343	-17.8685	-15.746	-15.9439	-16.808	-16.5291	-16.6068	NA	-17.2243	-14.4699	-14.4652	-15.9667	-15.2545	-16.0481	-16.4591	-16.3274	-15.3227	-16.4579
EPO	-20	-20	-20	-20	-20	-20	-20	-20	-20	-20	-20	-20	-19.97	-20	-20	-20	-20	-20	-20	-20	-19.2456	-20	-20	-20	-20	NA	-20	-20	-20	-20	-20	-20	-20	-20	-20	-20
ZAN	-20	-20	-20	-20	-20	-20	-20	-20	-20	-20	-20	-20	-20	-20	-20	-20	-20	-20	-20	-20	-20	-20	-20	-20	-20	NA	-20	-20	-20	-20	-20	-19.1995	-20	-20	-20	-20
EPHB4	-13.6085	-17.8077	-14.2858	-19.1927	-19.5738	-19.2159	-18.5055	-18.8016	-19.0279	-20	-16.9792	-19.7113	-19.8004	-19.7715	-19.5624	-20	-19.3122	-19.3137	-14.0673	-16.9528	-19.3146	-19.5574	-19.3415	-19.0435	-19.7931	NA	-17.6463	-17.8551	-19.5519	-19.0799	-17.101	-18.7362	-19.3716	-19.0028	-19.327	-19.1298
SLC12A9	-15.7724	-16.9768	-16.2566	-17.4841	-17.2984	-17.1534	-16.395	-14.8632	-15.4146	-15.5337	-16.1173	-16.6464	-18.0213	-17.831	-17.8925	-17.0829	-17.3203	-15.74	-16.7598	-20	-16.0691	-17.26	-15.4042	-17.4074	-17.0958	NA	-15.0861	-17.8704	-17.4197	-15.8366	-16.4447	-17.0897	-17.5737	-16.8448	-17.0161	-17.5065
RP11-126L15.4	-19.4891	-20	-20	-19.3727	-19.1567	-19.5297	-19.3074	-18.7592	-20	-20	-18.9862	-18.7313	-19.8394	-19.7023	-20	-20	-20	-20	-18.35	-20	-20	-18.8227	-20	-18.8747	-18.6549	NA	-20	-20	-20	-20	-20	-20	-19.1992	-19.5004	-19.277	-19.2524
TRIP6	-17.7415	-13.6807	-16.9958	-18.5484	-18.2746	-18.1305	-20	-16.0013	-17.6829	-13.0899	-14.5214	-16.768	-17.5652	-17.1658	-17.3537	-20	-19.3488	-16.9444	-14.9504	-20	-16.6117	-17.9408	-16.9968	-18.5228	-19.0694	NA	-16.0444	-13.6842	-17.1345	-17.5563	-14.6726	-17.8032	-18.9296	-17.5273	-18.2781	-17.92
SRRT	-16.1228	-15.5815	-15.6473	-15.4558	-16.0359	-14.9457	-14.6638	-15.7302	-15.8749	-16.4948	-15.9844	-14.2558	-17.5767	-17.6467	-17.2897	-16.0848	-16.2326	-16.4642	-15.3938	-16.9824	-16.7322	-16.1499	-16.2213	-16.5664	-16.299	NA	-15.4293	-15.9538	-15.5053	-16.3895	-15.3718	-15.6784	-16.057	-15.872	-16.3623	-15.5586
UFSP1	-19.1112	-18.2297	-19.5799	-19.6835	-20	-19.5383	-18.48	-18.7646	-19.5963	-20	-18.6638	-19.1259	-18.9297	-18.4316	-18.1532	-20	-19.2547	-18.7744	-20	-20	-19.2653	-19.4055	-20	-19.6441	-19.3503	NA	-20	-20	-18.8217	-18.742	-18.3399	-20	-19.2055	-20	-19.4937	-19.5645
ACHE	-20	-20	-19.2339	-19.9347	-19.5501	-19.1798	-20	-20	-20	-18.1387	-17.2691	-19.673	-19.354	-19.183	-18.9462	-19.4559	-20	-18.7884	-20	-20	-14.285	-19.7407	-18.8145	-20	-19.878	NA	-20	-16.7173	-18.5778	-20	-18.3426	-19.2205	-20	-20	-19.742	-19.6788
MUC3A	-19.5521	-20	-20	-19.1008	-18.8912	-18.3296	-19.415	-19.3663	-17.8791	-18.1921	-18.0185	-19.1709	-18.1887	-18.9764	-18.2094	-18.779	-17.7856	-18.1384	-20	-16.4483	-19.2937	-18.9198	-18.5224	-18.724	-18.8941	NA	-18.4517	-20	-18.4133	-18.9141	-18.4366	-18.3904	-18.4342	-18.4431	-18.722	-17.9353
RP11-395B7.2	-20	-20	-20	-20	-20	-20	-20	-20	-20	-20	-19.4257	-19.6544	-19.8874	-20	-19.8449	-20	-19.599	-20	-20	-20	-20	-19.7349	-20	-19.8787	-20	NA	-20	-20	-20	-20	-20	-20	-19.8241	-20	-19.7453	-19.9285
MUC12	-19.5506	-15.8317	-19.0157	-18.8671	-19.176	-18.4978	-18.8973	-17.6783	-18.3073	-16.8503	-13.8962	-18.7719	-19.059	-19.1557	-19.3473	-19.5142	-18.6077	-18.797	-18.3966	-20	-18.7904	-19.3364	-17.1205	-19.8095	-19.1285	NA	-18.4292	-17.3716	-18.0467	-17.6494	-14.0982	-19.2957	-19.4214	-19.0707	-19.0118	-18.8575
RP11-395B7.4	-18.1608	-16.5819	-19.2465	-18.5754	-18.8734	-18.2557	-18.1957	-17.8646	-19.8101	-18.143	-16.0581	-17.2047	-19.6053	-19.8097	-19.6822	-20	-19.605	-20	-20	-20	-19.2763	-19.5167	-20	-20	-19.5902	NA	-20	-17.0042	-18.3647	-19.3213	-15.3576	-19.227	-18.6866	-19.3146	-17.8272	-18.8684
MUC17	-20	-18.8779	-19.7283	-19.4424	-19.5804	-18.5435	-19.4542	-19.4022	-18.4555	-20	-19.5822	-19.4524	-19.1403	-19.4645	-19.3026	-19.5936	-18.5104	-20	-18.4011	-17.8877	-19.316	-19.1264	-18.9428	-19.1626	-19.3151	NA	-20	-20	-18.9228	-19.4501	-18.479	-20	-19.5258	-19.2936	-19.9128	-18.8324
TRIM56	-13.0845	-14.4965	-12.6877	-13.9697	-15.2011	-14.6193	-14.206	-15.1437	-15.0372	-13.8918	-13.2657	-14.3649	-16.606	-17.4773	-16.9102	-14.0957	-13.8566	-15.5777	-13.4713	-15.5229	-14.9177	-14.3587	-13.5483	-14.2712	-14.1895	NA	-14.6038	-14.5418	-15.025	-14.8774	-13.9691	-13.8475	-14.2453	-14.2236	-14.12	-14.4209
SERPINE1	-12.2964	-13.1696	-14.1623	-19.2695	-19.2883	-18.6602	-19.3673	-18.8081	-18.6904	-18.1544	-15.879	-20	-19.636	-19.6198	-19.7445	-18.2707	-17.5441	-18.1955	-15.5125	-20	-20	-19.911	-18.1772	-20	-19.7598	NA	-18.4351	-16.1036	-19.5857	-18.753	-15.359	-18.7234	-19.5175	-19.7792	-19.813	-19.656
AP1S1	-14.2914	-14.2389	-15.5481	-16.9044	-17.1465	-16.4351	-16.133	-16.1463	-16.1235	-15.0958	-15.8536	-14.7741	-17.5107	-17.2578	-18.0822	-17.0991	-15.2146	-16.3039	-16.2319	-16.9837	-15.5834	-16.482	-17.2788	-17.12	-17.3701	NA	-15.7121	-15.4431	-16.4862	-16.1078	-15.818	-16.6265	-16.5191	-15.8913	-15.8145	-16.5098
VGF	-19.4802	-20	-19.562	-19.9299	-20	-19.5221	-19.2985	-20	-19.7782	-20	-20	-19.1128	-19.9728	-20	-20	-18.7198	-19.2397	-20	-20	-20	-20	-19.857	-20	-19.6267	-19.8444	NA	-20	-20	-20	-19.4481	-20	-20	-19.6235	-20	-20	-20
NAT16	-20	-20	-20	-20	-20	-20	-20	-20	-20	-20	-20	-20	-20	-20	-20	-20	-20	-20	-20	-20	-20	-20	-20	-20	-20	NA	-20	-20	-20	-19.7914	-20	-20	-20	-20	-20	-19.7883
MOGAT3	-18.822	-20	-18.7463	-19.101	-20	-18.2758	-19.3467	-18.7905	-19.4883	-18.1572	-19.4537	-19.6843	-19.6824	-19.6463	-19.4251	-18.7471	-18.4112	-18.4166	-20	-20	-18.7753	-19.0076	-18.8426	-18.7043	-19.6419	NA	-20	-20	-19.1546	-19.2012	-20	-18.3423	-19.122	-18.8607	-19.3136	-19.5235
PLOD3	-14.8755	-13.869	-14.8197	-17.2147	-16.9192	-17.5186	-17.0466	-16.1366	-17.0323	-13.333	-14.9918	-16.8641	-17.2721	-16.8697	-16.7498	-17.7755	-16.9157	-16.5417	-15.5212	-16.9693	-17.701	-17.9224	-16.2152	-18.1743	-18.2201	NA	-15.5572	-15.4406	-16.019	-16.4977	-15.1338	-18.0857	-18.0498	-16.6861	-17.6698	-16.9662
ZNHIT1	-12.0095	-12.1459	-12.2215	-13.9504	-13.9507	-13.6262	-13.4599	-13.2487	-13.1763	-12.9549	-12.9503	-12.7878	-13.9397	-13.8	-13.8908	-13.482	-13.647	-13.1936	-12.4945	-13.3276	-12.8844	-13.9568	-13.6704	-14.1683	-14.1461	NA	-13.1365	-12.4546	-13.0289	-13.1447	-12.3727	-13.314	-13.7095	-13.3047	-13.0139	-13.8091
CLDN15	-13.7072	-18.3093	-15.7114	-16.838	-17.5012	-17.3238	-17.701	-18.2811	-19.1575	-16.2141	-17.1422	-17.7029	-18.2213	-18.233	-18.6048	-17.5743	-17.0686	-18.938	-17.1825	-17.9272	-17.0846	-17.2087	-16.5566	-17.7356	-17.0644	NA	-16.848	-16.7645	-17.2852	-18.0954	-17.7764	-17.3259	-17.0821	-17.8162	-17.0726	-17.2677
FIS1	-11.6292	-12.3936	-11.8482	-13.6472	-13.7171	-13.2405	-13.3966	-14.0113	-13.2672	-11.7386	-12.7303	-13.0901	-13.6927	-13.6319	-13.5583	-13.11	-12.9985	-13.5731	-12.5489	-13.4955	-13.3457	-13.7161	-14.5228	-13.5798	-13.5659	NA	-13.4252	-11.9674	-13.0862	-13.1788	-12.4406	-13.416	-13.3802	-13.064	-12.6933	-13.5433
RP11-132A1.3	-20	-20	-20	-20	-20	-20	-20	-20	-20	-20	-20	-20	-20	-20	-20	-20	-20	-20	-20	-20	-20	-20	-20	-20	-20	NA	-20	-20	-20	-20	-20	-20	-20	-20	-20	-20
RP11-132A1.4	-20	-20	-20	-20	-20	-20	-20	-20	-20	-20	-20	-19.6425	-19.9416	-20	-20	-20	-20	-20	-20	-20	-20	-19.8561	-20	-19.8663	-20	NA	-20	-20	-19.1112	-20	-20	-20	-20	-20	-20	-20
IFT22	-15.3393	-14.0832	-15.9176	-16.8203	-18.2675	-16.6845	-16.6376	-17.0554	-17.383	-15.536	-15.188	-15.9822	-17.6814	-18.0483	-17.5309	-17.2783	-16.2583	-16.7263	-15.0503	-16.9654	-18.1599	-17.1488	-16.6894	-16.9959	-17.1939	NA	-17.1686	-14.9072	-16.8342	-16.9605	-14.8405	-16.6124	-17.1546	-16.8453	-17.3315	-17.1715
[truncated: 4,908,625 more chars]
